# SAD-1 kinase controls presynaptic phase separation by relieving SYD-2/Liprin-α autoinhibition

**DOI:** 10.1101/2023.06.12.544643

**Authors:** Nathan A. McDonald, Li Tao, Meng-Qiu Dong, Kang Shen

## Abstract

Neuronal development orchestrates the formation of an enormous number of synapses that connect the nervous system. In developing presynapses, the core active zone structure has been found to assemble through a liquid-liquid phase separation. Here, we find that the phase separation of SYD-2/Liprin-α, a key active zone scaffold, is controlled by phosphorylation. Using phosphoproteomics, we identify the SAD-1 kinase to phosphorylate SYD-2 and a number of other substrates. Presynaptic assembly is impaired in *sad-1* mutants and increased by overactivation of SAD-1. We determine SAD-1 phosphorylation of SYD-2 at three sites is critical to activate its phase separation. Mechanistically, phosphorylation relieves a binding interaction between two folded SYD-2 domains that inhibits phase separation by an intrinsically disordered region. We find synaptic cell adhesion molecules localize SAD-1 to nascent synapses upstream of active zone formation. We conclude that SAD-1 phosphorylates SYD-2 at developing synapses, enabling its phase separation and active zone assembly.

## Supplementary material for "SAD-1 kinase controls presynaptic phase separation by relieving SYD-2/Liprin-α autoinhibition": Table S1 (part 1 of 3)

### Sheet: Top phosphopeptides
Major Phosphopeptide	Total Spectra	wildtype N15 / sad-1del N14	(wildtype N15 / sad-1del N14) / (wildtype N15 / wildtype N14)	Reps present in	Protein	Wormbase ID
Y(79.9663)YDSVFKELNLKT(79.9663)R	11	0.717273	5.22603	3	damt-1	WBGene00015939
ANVKSGAIMS(79.9663)ALS(79.9663)DQEIQK	3	3.22433	2.95269	3	syd-2	WBGene00006364
SVT(79.9663)PGVLEAAGTAAR	40	3.10515	2.62474	3	set-26	WBGene00013106
VMTAVPLLS(79.9663)PTPLR	17	0.503118	2.53214	3	gld-1	WBGene00001595
KVS(79.9663)ATSEFFQSLPYK	33	1.06579	2.47049	3	mel-32	WBGene00003214
KKMS(79.9663)LAENPFAEFFPAGSPEQPK	70	0.906143	2.06919	3	del-6	WBGene00011891
VPES(79.9663)PLLSK	22	0.553659	2.04665	3	mct-3	WBGene00010834
S(79.9663)PSPPTITLQQDEMSESADHLLDELSK	56	1.91498	2.03455	3	lea-1	WBGene00002263
ADS(79.9663)EES(79.9663)AETEESSSR	40	1.33875	1.97861	3	dao-5	WBGene00000931
VKNS(79.9663)DSSVPIVLVGNK	30	0.477	1.95656	3	ral-1	WBGene00021811
YVS(79.9663)DSDGAPS(79.9663)DEDDVDFGKK	56	2.08473	1.95554	3	attf-2	WBGene00017317
SQKT(79.9663)PPSSLNDSYAEELLEAK	450	1.75476	1.93345	3	lea-1	WBGene00002263
VNEQELAPY(79.9663)LVSR	38	1.99021	1.89597	3	prpf-4	WBGene00004186
IEDEES(79.9663)DDEGR	7	0.496571	1.8881	3	mtrr-1	WBGene00006510
GSPGS(79.9663)DKENSGSAVNGSAK	36	1.06664	1.85595	3	F49E2.5	WBGene00009888
S(79.9663)LTSDAGDAILGAYDAAK	60	2.06067	1.78177	3	lea-1	WBGene00002263
ETS(79.9663)DDVVIAR	44	0.493091	1.76758	3	cyk-7	WBGene00015591
GPNQAASHLPQS(79.9663)ASGSNIHPR	64	2.23334	1.74962	3	plk-1	WBGene00004042
YVS(79.9663)DSDGAPS(79.9663)DEDDVDFGK	76	1.94813	1.73049	3	attf-2	WBGene00017317
ES(79.9663)TPPVGRPLGSK	27	1.85044	1.71621	3	fcp-1	WBGene00009479
KSS(79.9663)GSFYGSNNVEGFK	6	0.743667	1.65218	3	cox-6A	WBGene00006519
GFDVPGS(79.9663)SDNLAR	17	1.05018	1.65119	3	nmy-1	WBGene00003776
TVITDSLPYREPS(79.9663)DK	20	1.32905	1.64421	3	C01G8.1	WBGene00015312
DDS(79.9663)PEQLLGQR	23	1.25083	1.61161	3	T24B8.4	WBGene00011978
SPSLVLVISGS(79.9663)PSPR	30	0.620833	1.60999	3	spch-2	WBGene00015689
GDEFSNFS(79.9663)FVNPFYVK	14	1.11529	1.60595	3	pkc-2	WBGene00004033
TLDEEVAY(79.9663)LHLAQLGVK	33	0.665288	1.59421	3	ahcy-1	WBGene00019322
RDDDSDVS(79.9663)DDEAGEDLPSNPAISPASLWNR	112	1.82968	1.58533	3	Y41E3.7	WBGene00012765
SGS(79.9663)IPIIVLPGEEK	35	1.47849	1.57376	3	T04F3.1	WBGene00011436
EGAGAS(79.9663)EEEKAEEEADEEGHTEL	192	0.863719	1.57293	3	pdi-2	WBGene00003963
TVDSNGS(79.9663)GPGSSEIITVIETPLKDDHR	18	0.837333	1.55745	3	T07C4.3	WBGene00011560
AS(79.9663)PMPVSSSIVLR	8	1.1315	1.53164	3	gbf-1	WBGene00007703
GPSATGYRQS(79.9663)PYQQ	11	0.892636	1.52113	3	tfg-1	WBGene00006565
SADPLQNSS(79.9663)PTMSPIAPPR	15	1.10613	1.48176	3	T04F3.1	WBGene00011436
EVAKT(79.9663)PQKPQLAQQPPQQR	74	0.965885	1.48038	3	gtbp-1	WBGene00010677
GRGS(79.9663)DDDEDELLQR	21	1.37743	1.47793	3	scc-2	WBGene00004166
AET(79.9663)PEEEDEVEEEVVK	13	1.761	1.47206	3	cec-5	WBGene00017993
PFVHSHS(79.9663)QCSPMEK	28	1.69379	1.47179	3	lpin-1	WBGene00010425
YPLT(79.9663)PPGS(79.9663)PGGPPGK	116	0.46731	1.46938	3	hoe-1	WBGene00001983
LTLAS(79.9663)EPEES(79.9663)EEEEDDEDVRK	121	1.17091	1.46737	3	F15G9.1	WBGene00008865
TAAEADVNGLGS(79.9663)PSANR	31	0.598161	1.46447	3	hmg-12	WBGene00001977
QVGDS(79.9663)EEEDNIR	19	1.47168	1.46007	3	ZK909.6	WBGene00014150
TAPVAQPTVELS(79.9663)PSR	19	1.17689	1.45319	3	icp-1	WBGene00002047
IS(79.9663)FTSSSPSPQR	58	1.61441	1.44991	3	vha-7	WBGene00006916
SMT(79.9663)PPPFETAAANAAAAAK	199	1.33399	1.44842	3	ipla-1	WBGene00019747
LRS(79.9663)DGVGVQLQR	7	0.887429	1.44433	3	rpl-10	WBGene00004421
NAS(79.9663)PKPPRS(79.9663)PVLEVLER	76	0.994553	1.43983	3	C14F11.4	WBGene00015780
LSVLTERS(79.9663)EEALTDYQR	44	1.93263	1.43261	3	mct-4	WBGene00003986
MS(79.9663)LAENPFAEFFPAGSPEQPK	46	0.901565	1.43002	3	del-6	WBGene00011891
SRS(79.9663)PSEHDISEQYAPESPVEQDPYVVEK	26	1.53727	1.4248	3	unc-44	WBGene00006780
YIQNTSAAKPVQQS(79.9663)PQK	20	0.99735	1.42275	3	sel-2	WBGene00004760
EGEEPKQEVS(79.9663)FEDGQDTR	39	0.698731	1.41431	3	vig-1	WBGene00006924
RLS(79.9663)IGADEIPNLTENNESEITGCK	31	0.825935	1.41155	3	bub-1	WBGene00000275
SRS(79.9663)VDLSSISR	34	1.60894	1.41123	3	ZK1058.9	WBGene00014207
SIS(79.9663)PVPQIR	41	1.29193	1.40995	3	F21C10.7	WBGene00017657
LLNVLKPTGSAS(79.9663)PR	16	1.72475	1.40251	3	lin-52	WBGene00003035
SQTHAS(79.9663)LTSLR	8	1.60913	1.40171	3	jph-1	WBGene00002179
VSQS(79.9663)AEQLSPVK	38	0.588211	1.40139	3	T07C4.3	WBGene00011560
TKS(79.9663)IETMNEIHTSQK	114	0.967211	1.3959	3	C14F11.4	WBGene00015780
KVSIAPVSTNKS(79.9663)SDDEPSTPR	40	2.36038	1.38148	3	unc-22	WBGene00006759
RFDS(79.9663)IVPTAGR	43	0.262047	1.37784	3	pfk-1.1	WBGene00022199
SQT(79.9663)SQEKEEIR	17	1.60141	1.3766	3	gei-15	WBGene00001572
S(79.9663)ENVVADAAPATEAPEVALFGK	38	1.34287	1.37524	3	rps-5	WBGene00004474
TPS(79.9663)PTVLNAK	75	0.978987	1.37262	3	F15G9.1	WBGene00008865
KLS(79.9663)DSVMSIASMSR	70	1.38603	1.36593	3	T08G11.1	WBGene00011629
KQS(79.9663)EEPAPLPEK	16	1.6695	1.3629	3	let-858	WBGene00002957
TMS(79.9663)YYSELSGPGLVR	84	1.59746	1.36132	3	fln-2	WBGene00016006
DEIEELSY(79.9663)DAKTPTT(79.9663)PTEETVDAPR	33	2.00367	1.35799	3	F15G9.1	WBGene00008865
RAET(79.9663)PEEEDEVEEEVVK	33	1.74259	1.35705	3	cec-5	WBGene00017993
TPALGGS(79.9663)CGPSVR	12	2.53242	1.35333	3	acy-1	WBGene00000068
MS(79.9663)QEVAIDALGDEWK	44	0.476227	1.35196	3	rps-6	WBGene00004475
TMDS(79.9663)PQEEDVEVK	46	0.867783	1.35019	3	pcyt-1	WBGene00017241
LPSPSKS(79.9663)CTDLAGGSQR	36	0.496583	1.34826	3	C36H8.1	WBGene00007987
SPS(79.9663)PELGFVDDSK	34	0.805471	1.34819	3	rsd-3	WBGene00004682
LPS(79.9663)PHLPPSR	52	0.581423	1.3446	3	hoe-1	WBGene00001983
HTS(79.9663)GENGQPPS(79.9663)PAGR	19	1.05274	1.34212	3	ntl-3	WBGene00003826
ESS(79.9663)AS(79.9663)PVNSLPR	29	1.80714	1.34157	3	tns-1	WBGene00006508
EKS(79.9663)PEKVEEKPAS(79.9663)PTKK	12	1.48133	1.33786	3	unc-89	WBGene00006820
SQTQVGDESTPTAPS(79.9663)PLR	19	0.688526	1.33107	3	hcp-2	WBGene00001830
RIEDEES(79.9663)DDEGRGR	27	0.413167	1.32348	3	mtrr-1	WBGene00006510
AAASVTVPKS(79.9663)PMQR	51	1.04945	1.32101	3	larp-1	WBGene00020097
QAS(79.9663)TAGVNPVLTVALTPVPK	19	1.45108	1.31475	3	K09A9.6	WBGene00010703
TYS(79.9663)YLTPDLWK	41	0.83622	1.30814	3	rps-2	WBGene00004471
TVDS(79.9663)ELFDSGPFK	78	0.751615	1.30351	3	ampd-1	WBGene00016415
KDS(79.9663)GEHAEPSNVGFVVR	33	0.695636	1.29701	3	F40H3.2	WBGene00018250
NDNTPSTASPVQFSSDGWDS(79.9663)PTK	74	0.951	1.29462	3	pgl-3	WBGene00003994
QEVS(79.9663)FEDGQDTR	24	0.721458	1.29194	3	vig-1	WBGene00006924
VMLDSDDS(79.9663)DHEGTSK	19	1.454	1.29095	3	F13B12.1	WBGene00008729
RTS(79.9663)FFTPDGAVFAK	54	1.09578	1.28812	3	let-767	WBGene00002891
EWEETKPPGS(79.9663)ASSVDPFGHYK	52	1.64121	1.2881	3	clik-2	WBGene00016898
S(79.9663)VDLSSISR	14	1.46971	1.28724	3	ZK1058.9	WBGene00014207
SES(79.9663)DEEEEEGWSK	29	0.571793	1.2838	3	gyf-1	WBGene00016002
HAS(79.9663)PVATLEK	105	1.7411	1.28303	3	frm-1	WBGene00001488
VTS(79.9663)YPNLSTVR	47	1.49869	1.28157	3	tag-18	WBGene00006408
VGPLGLS(79.9663)PK	16	0.79025	1.27901	3	rpl-12	WBGene00004424
GPS(79.9663)PILSTVPR	28	1.37282	1.27681	3	clic-1	WBGene00020246
KNS(79.9663)ESESAPAAEPVK	79	0.573013	1.27548	3	F49E2.5	WBGene00009888
GGQIDES(79.9663)DEEAEYNK	17	0.484676	1.27259	3	F54C9.9	WBGene00010044
EIFDLLYAS(79.9663)NPPK	3	1.27067	1.27067	3	twk-37	WBGene00006689
TS(79.9663)EVEPAEIVEQK	45	1.17473	1.25934	3	ttn-1	WBGene00006436
SLQES(79.9663)DDEDEDDNDQQVVK	48	0.970771	1.25603	3	F38A1.8	WBGene00009521
NTAGTERPPAS(79.9663)PAPNTSTIEHPLAK	40	1.10288	1.25476	3	acly-2	WBGene00007150
LTGFS(79.9663)SPTFVEKPQISSR	22	1.32273	1.25474	3	dim-1	WBGene00001000
VPS(79.9663)GVAPEDEHHLLAADEAIENFK	16	2.95887	1.2531	3	kin-36	WBGene00020678
GS(79.9663)NDEADTDCLQR	47	1.8674	1.25218	3	lmd-3	WBGene00018700
EAS(79.9663)LDVPDFVNKK	24	0.7765	1.25207	3	cpna-2	WBGene00015061
KNS(79.9663)VHATTAHIGQVQR	27	1.11611	1.25092	3	Y56A3A.22	WBGene00013239
VSRPS(79.9663)PSTPLEKPAETSTNPMETPK	18	0.713444	1.24918	3	C03H5.3	WBGene00015405
FSKPQYDSAAS(79.9663)PGSSVAGGR	30	0.576867	1.24872	3	toe-1	WBGene00022739
IEDEES(79.9663)DDEGRGR	11	0.390727	1.24733	3	mtrr-1	WBGene00006510
S(79.9663)AQHYDLPPIPQYDMPPIVVGEAVVGK	35	0.703229	1.24683	3	hpo-34	WBGene00009259
EAS(79.9663)PPPPPPPPRPSALKPK	25	1.23598	1.24633	3	hrpu-1	WBGene00012769
FNS(79.9663)DDDLGFDPFTESSK	54	0.867722	1.24248	3	ntl-4	WBGene00003827
KEES(79.9663)S(79.9663)EEEDGVLK	56	2.24468	1.24216	3	kin-36	WBGene00020678
ELSS(79.9663)GSPSNSTTPFQSPMK	16	1.18494	1.24008	3	Y66A7A.7	WBGene00013426
CGNVGS(79.9663)PTGSVPMSLHK	34	1.11215	1.23953	3	Y43F8B.2	WBGene00012813
KFGLPS(79.9663)DDDDEYDDPR	18	0.871472	1.23749	3	vig-1	WBGene00006924
KSS(79.9663)TSDSFEAVDEK	37	0.831297	1.23675	3	R07E5.7	WBGene00011115
TS(79.9663)AVS(79.9663)IDLDK	16	0.739625	1.23656	3	T04F3.1	WBGene00011436
IEELDENS(79.9663)DTDLQK	29	1.13655	1.23432	3	T19C3.4	WBGene00020562
SPSLVVVIS(79.9663)PS(79.9663)PR	13	0.358846	1.23416	3	spch-1	WBGene00007307
PADS(79.9663)DDEIDIEPR	17	0.432647	1.23078	3	deps-1	WBGene00022034
RMT(79.9663)IEEEHAGDYFK	97	1.02743	1.22899	3	pyk-1	WBGene00009126
IDS(79.9663)DDEDALEEAK	14	0.869714	1.22151	3	snu-66	WBGene00017605
QSS(79.9663)PS(79.9663)PPPAR	48	1.4941	1.2129	3	T23E7.2	WBGene00020732
YRS(79.9663)LPDLTVLAAETEVER	84	0.969107	1.21187	3	lpin-1	WBGene00010425
APAVPITPTEPAS(79.9663)PVES(79.9663)PVKEQPQK	21	0.471	1.21185	3	htp-3	WBGene00002034
HAS(79.9663)NSDLSMIESFR	16	0.866625	1.20997	3	let-502	WBGene00002694
LSSVPSGGSAPAAAAPS(79.9663)GGAAPK	55	0.595064	1.20841	3	C37A2.7	WBGene00016493
RMS(79.9663)QEVAIDALGDEWK	58	0.434345	1.20793	3	rps-6	WBGene00004475
NPSADADVNDTGS(79.9663)SPVKK	44	0.543989	1.20754	3	hmg-12	WBGene00001977
LQSSHT(79.9663)HLDDLISQGSAVLENLK	45	1.53138	1.20414	3	memb-1	WBGene00007128
NTS(79.9663)FVSFLDYSSAK	44	1.27064	1.20011	3	T23E7.2	WBGene00020732
LVQNPPS(79.9663)PK	60	1.3697	1.19834	3	tcer-1	WBGene00022855
TKS(79.9663)FTEDEEGLTEGER	103	0.64901	1.19208	3	tnt-3	WBGene00006588
KSS(79.9663)EVGDLNMGDSDKITDIYPVPEK	22	1.18555	1.19134	3	fubl-2	WBGene00022738
SS(79.9663)LPDMSKPAK	34	1.69794	1.18844	3	unc-115	WBGene00006839
EEAAGDDDFDLFGS(79.9663)EDEEEDEEKKK	315	0.667421	1.18512	3	eef-1B.2	WBGene00012768
EIVEFTIDS(79.9663)PAGPK	15	1.09767	1.18322	3	cdk-11.1	WBGene00015203
NAS(79.9663)FPSAPTINYNER	54	3.12972	1.18246	3	fln-2	WBGene00016006
S(79.9663)APASDGAPAASAGSSR	23	1.06152	1.17978	3	car-1	WBGene00012484
SPSAALLKS(79.9663)PS(79.9663)QAAFGAPFGSMSVADLGSLTR	30	1.16883	1.1797	3	unc-15	WBGene00006754
TIQSMKTVS(79.9663)K	22	1.17664	1.17664	3	C25H3.10	WBGene00016119
GSITVILGPMFS(79.9663)GKT(79.9663)TELLR	11	1.17391	1.17391	3	thk-1	WBGene00006568
FSAAS(79.9663)STRPITEADQR	14	1.02286	1.17343	3	pkn-1	WBGene00009793
NEPNVSY(79.9663)ICSR	69	1.23399	1.17052	3	gsk-3	WBGene00001746
Y(79.9663)EPEDSHSPVPS(79.9663)EDDVHGFVK	68	1.57594	1.16931	3	unc-44	WBGene00006780
KASGT(79.9663)LPPQQQVVHK	164	1.02035	1.1687	3	ral-1	WBGene00021811
S(79.9663)KS(79.9663)PEAEKPPAPK	42	1.62145	1.16838	3	unc-89	WBGene00006820
KLS(79.9663)VTNIPGIEEVNMIK	49	0.778061	1.16706	3	icd-1	WBGene00002045
VSS(79.9663)GVFIASDYDEFR	23	1.05996	1.1666	3	tag-340	WBGene00017826
KEPTTEDGEVKT(79.9663)PS(79.9663)PPPAK	29	1.27891	1.16636	3	thoc-2	WBGene00015813
AS(79.9663)LSGGVSSLAAPISTAPR	50	1.01788	1.16579	3	copd-1	WBGene00015734
IENFNPT(79.9663)STIELK	16	0.46675	1.16445	3	wago-11	WBGene00021711
IADGALS(79.9663)DSEVDR	26	0.565654	1.16362	3	lpin-1	WBGene00010425
ADGDDS(79.9663)DDDNNAPMK	27	0.563444	1.16254	3	nsun-1	WBGene00021073
LNADS(79.9663)DDGSHGSQDPGK	26	0.923346	1.16158	3	msi-1	WBGene00003423
GPAKDDEMESS(79.9663)EEQE	30	1.0822	1.15991	3	AC3.5	WBGene00007071
AAS(79.9663)FPFVGDSSIIQASSLK	69	1.19683	1.15691	3	H18N23.2	WBGene00019211
LS(79.9663)T(79.9663)PPTEFADAR	28	1.29057	1.15671	3	spat-2	WBGene00012973
GRS(79.9663)TS(79.9663)SEIIAGSESR	18	0.90625	1.15458	3	unc-89	WBGene00006820
NDADS(79.9663)DDNMDGLSNLEK	57	0.795561	1.15457	3	ecps-1	WBGene00008422
QIS(79.9663)EDAFYVVNEVVMK	1410	0.492323	1.15353	3	pck-2	WBGene00011232
SQLPFGAES(79.9663)PSDQEK	90	0.716889	1.15208	3	R148.3	WBGene00020102
SKS(79.9663)VALFDNK	8	1.12738	1.14926	3	gem-1	WBGene00008214
AGALDS(79.9663)DEEFDR	11	0.360364	1.14887	3	F25H8.2	WBGene00009132
TPGNPMFNS(79.9663)PR	60	1.0137	1.1482	3	wac-1.1	WBGene00012734
AVS(79.9663)FTDLAAAMSK	36	0.759222	1.14644	3	ZK370.4	WBGene00022718
ALLSCS(79.9663)GASTPQR	66	0.925061	1.14577	3	gpcp-2	WBGene00011511
AQS(79.9663)PVTSPVFK	25	2.53252	1.14543	3	ifc-2	WBGene00002056
EKS(79.9663)PEKS(79.9663)ATEDVK	15	1.11607	1.14251	3	unc-89	WBGene00006820
YDGSLFS(79.9663)S(79.9663)KELDYDETDTK	18	0.824944	1.13977	3	nrf-6	WBGene00003813
SGS(79.9663)EAAQFDQK	658	1.33292	1.13754	3	mlc-2	WBGene00003370
VVEQGTSS(79.9663)EVDFEWIPR	27	0.682704	1.1371	3	trap-1	WBGene00022122
VSMAPSQSSSS(79.9663)PPPPEPVPTPK	48	1.09735	1.13685	3	pod-1	WBGene00004075
SNS(79.9663)MSATFNYLHLDADK	29	0.407983	1.13587	3	C06H5.6	WBGene00007394
YASGS(79.9663)PVPS(79.9663)EEDSSR	14	1.31471	1.13498	3	unc-44	WBGene00006780
AAS(79.9663)DDDEEEEPVATKK	18	1.46006	1.13355	3	cec-5	WBGene00017993
KMS(79.9663)LAENPFAEFFPAGS(79.9663)PEQPK	65	0.632308	1.13314	3	del-6	WBGene00011891
AIS(79.9663)PAVSEISR	22	0.656545	1.13288	3	morc-1	WBGene00022531
IKGDDDS(79.9663)ENEEWEK	20	0.95945	1.13043	3	mog-7	WBGene00009672
FEHGAPPPLS(79.9663)PVFEMK	49	0.763898	1.13008	3	hpo-34	WBGene00009259
RNT(79.9663)DEQEPEEEEDDAFDVK	122	0.921279	1.12732	3	tag-273	WBGene00013289
EASSQQQKPQQNGHHKNS(79.9663)GDFDR	9	1.68033	1.12698	3	unc-33	WBGene00006769
TINS(79.9663)AENPGMMAIPLAR	152	1.39083	1.12643	3	brp-1	WBGene00000273
LRSRT(79.9663)S(79.9663)T(79.9663)PVNEEVSQSESR	26	1.3055	1.12567	3	unc-22	WBGene00006759
HYS(79.9663)LSPPHR	20	1.1143	1.12467	3	ulp-2	WBGene00006737
VYT(79.9663)HEVVTLWYR	17	0.798059	1.12278	3	cdk-1	WBGene00000405
KLESAQS(79.9663)ADS(79.9663)EEKFVR	44	1.89082	1.12106	3	F46H5.7	WBGene00018522
VSTAS(79.9663)PDPPSFVLPTAR	38	1.30837	1.11657	3	ppfr-2	WBGene00017064
KTS(79.9663)LEVQQDQYILAYEEK	52	1.04604	1.11594	3	T28C6.7	WBGene00012121
S(79.9663)LPDLTVLAAETEVER	49	0.905306	1.11516	3	lpin-1	WBGene00010425
SMS(79.9663)QPVLNVEGDKR	26	0.776615	1.11464	3	spd-5	WBGene00004955
RS(79.9663)VEDLASEALQNVTK	30	1.41927	1.1138	3	unc-44	WBGene00006780
EFVANLGDETAS(79.9663)DIEEEQER	159	0.954912	1.11099	3	tcer-1	WBGene00022855
FEQSQLS(79.9663)PSIPQHQPVGQYHQQK	80	1.054	1.11015	3	cids-2	WBGene00009451
NIVDVDEGGNS(79.9663)ESELEEPEK	58	0.711586	1.10986	3	ima-2	WBGene00002073
MAPGS(79.9663)LENLAAPIDDR	28	0.958893	1.1094	3	daf-22	WBGene00013284
TPS(79.9663)PVPQPTPPPPPPPVR	86	1.7624	1.10911	3	hum-4	WBGene00002037
VVS(79.9663)QEKVEILR	38	0.704421	1.10773	3	mans-2	WBGene00008258
LGS(79.9663)WIAGMK	14	1.54571	1.10662	3	ncx-2	WBGene00003567
KETPAAEAT(79.9663)PEPEIPKPEEIPFPK	71	1.42008	1.10657	3	hip-1	WBGene00011735
AHT(79.9663)PIAFPGELLAK	83	0.233723	1.10594	3	pyr-1	WBGene00004259
HQEDDNVSVTS(79.9663)ENDSVITSK	276	0.981514	1.10489	3	atx-2	WBGene00000231
QAETLVT(79.9663)PVSS(79.9663)PHASDTTTTTPASGTAESASTVADVR	63	0.846714	1.10478	3	ifg-1	WBGene00002066
SKPS(79.9663)S(79.9663)PIPDAPTMEDIAPR	28	1.75289	1.10408	3	ptl-1	WBGene00004212
GGDAYNEDS(79.9663)DEEQHGGHHGQGVR	54	0.638593	1.10397	3	dnj-19	WBGene00001037
EKS(79.9663)PEKPEEKPKS(79.9663)PTPK	30	1.0671	1.10353	3	unc-89	WBGene00006820
YFHINDGEDAGS(79.9663)DHE	914	0.560427	1.1015	3	rpl-22	WBGene00004434
SGS(79.9663)SEDIPQATSATR	38	0.960789	1.10017	3	wip-1	WBGene00020094
NINTQIEDDS(79.9663)ETSTTPPGPFDANLLR	32	0.802094	1.09932	3	ima-3	WBGene00002074
GVKPVVS(79.9663)PPKTDAPSVSEPK	95	1.64507	1.09821	3	egl-45	WBGene00001209
AS(79.9663)ASVAPGLQSSASAAVIR	64	0.793094	1.09775	3	unc-54	WBGene00006789
VSPST(79.9663)DDDDDEGEEEKNDR	29	0.87231	1.09755	3	hyl-1	WBGene00002043
STQQS(79.9663)PTLPTPSSSTNPR	48	1.04821	1.09652	3	lin-7	WBGene00002996
MPTATSFS(79.9663)SWSPPDK	24	0.829292	1.09621	3	T23E7.2	WBGene00020732
TSSVAHSHISEVPLS(79.9663)PIQGMDTPFDHHER	108	1.41733	1.09619	3	fln-2	WBGene00016006
ELLGQVGES(79.9663)DDEVSESISELPSFAGGKPR	133	0.959263	1.09548	3	unc-22	WBGene00006759
SFEAAPPS(79.9663)PVPS(79.9663)EKAELPATIQPSVHEQFNHR	39	0.769538	1.0946	3	tfg-1	WBGene00006565
RIEDEES(79.9663)DDEGR	10	0.3712	1.09337	3	mtrr-1	WBGene00006510
S(79.9663)TSPPLSYGQSNR	161	0.906929	1.0929	3	pqn-59	WBGene00004143
SSIS(79.9663)LDDLFNNTSGIEK	61	0.730803	1.09233	3	T04F3.1	WBGene00011436
QLPESPVPEKIET(79.9663)PEPLVDIHDTVDK	321	1.23687	1.0918	3	ret-1	WBGene00004336
EPLAQTSQFGGSLSGS(79.9663)PSTSSSIFGGGTPK	46	1.37287	1.09168	3	npp-9	WBGene00003795
LSTTS(79.9663)QSSILGGK	9	1.48867	1.09134	3	acin-1	WBGene00016601
MVELQS(79.9663)RLDQMQSES(79.9663)GQTIVELTEQLEK	3	1.09133	1.09133	3	hum-2	WBGene00002036
SAAQSS(79.9663)VPPTPK	58	1.57569	1.0899	3	T23E7.2	WBGene00020732
EKIEAVDNS(79.9663)MDDELQK	30	0.809733	1.08961	3	F14E5.2	WBGene00008800
KTS(79.9663)VDLDTSTNR	28	1.27232	1.08927	3	nmy-2	WBGene00003777
KTSDEPPEIPLPSGTQPT(79.9663)PDSVWTK	25	0.71572	1.08907	3	larp-1	WBGene00020097
NDGEMPEGAKS(79.9663)T(79.9663)DDEDEKITSIDEFR	38	1.206	1.08744	3	apd-3	WBGene00000162
ST(79.9663)TTENDGIGFANVR	105	0.812057	1.08531	3	dnbp-1	WBGene00044989
DESES(79.9663)DDEDAEKAPAAIPK	19	1.08695	1.08509	3	hmg-12	WBGene00001977
KKEEPKEES(79.9663)DDDMGFGLFD	503	0.536467	1.08443	3	C37A2.7	WBGene00016493
TNS(79.9663)QDWAVITGPELPGLSEK	50	0.64668	1.08177	3	catp-3	WBGene00015660
RPS(79.9663)TMMPVQQTAER	28	0.856839	1.08131	3	sel-2	WBGene00004760
QKADGDDS(79.9663)DDDNNAPMK	28	0.448107	1.0808	3	nsun-1	WBGene00021073
HFHKS(79.9663)NDEILR	35	0.986414	1.07988	3	lpin-1	WBGene00010425
TSS(79.9663)MPQAMSMEASIEK	45	1.2546	1.07976	3	aak-2	WBGene00020142
SAAEFS(79.9663)S(79.9663)DEEAR	13	1.00808	1.07821	3	tag-340	WBGene00017826
TVGGS(79.9663)SPVQQMFQSR	11	1.16945	1.07755	3	M106.2	WBGene00010910
LRKPS(79.9663)DQPNGNQVQVGTR	51	0.778843	1.07754	3	egl-4	WBGene00001173
AFAHLITTGAQDELAS(79.9663)A	50	1.3248	1.07726	3	mlc-2	WBGene00003370
SLSSAEDS(79.9663)EDEADLTEEQR	91	0.877121	1.07673	3	szy-2	WBGene00021312
NNTPFNAS(79.9663)DDAFPALGAK	29	0.669086	1.07642	3	vig-1	WBGene00006924
EVKEPQVDVS(79.9663)DDS(79.9663)DNEAVEQELTEEQR	108	0.675352	1.07543	3	icd-2	WBGene00022042
MAAST(79.9663)SIDHLAGAAR	7	1.601	1.07505	3	F13E6.1	WBGene00008745
VTPTLT(79.9663)KEESKEETDDDKFEENDER	153	0.574451	1.075	3	ifg-1	WBGene00002066
SPS(79.9663)LNAFSGILAK	20	0.78515	1.07334	3	K02B12.7	WBGene00010500
DVES(79.9663)DEEQELIDR	28	0.929071	1.07257	3	Y67D2.7	WBGene00022057
SQFS(79.9663)DDETDDYVVPEAGDAETR	254	1.00205	1.07235	3	T19H12.2	WBGene00020588
FSIQYGS(79.9663)GSCNGYLGK	46	1.0867	1.07219	3	asp-1	WBGene00000214
KEIEELKPEIASSGS(79.9663)SR	26	0.943577	1.07192	3	rack-1	WBGene00010556
ASPLGPERPES(79.9663)PSGSPLPR	16	1.37856	1.06924	3	unc-44	WBGene00006780
RS(79.9663)LS(79.9663)PQPPLPSVAPVK	97	0.899907	1.06901	3	pqn-59	WBGene00004143
KAS(79.9663)VDIESLGIPAHLR	46	1.56607	1.06884	3	W07E11.1	WBGene00012326
LS(79.9663)LEEDEAPIDEK	17	1.01753	1.06847	3	F26E4.4	WBGene00009159
IIDDFDY(79.9663)GDNVSIIDR	17	1.14053	1.06691	3	C18E9.5	WBGene00007685
S(79.9663)RSQTNVDQDYGDR	20	0.8585	1.06436	3	F53B3.6	WBGene00018744
AFLSAIDS(79.9663)EEIGDDVISK	23	0.441348	1.06379	3	larp-1	WBGene00020097
S(79.9663)TSPEYSTVYER	84	1.13804	1.06378	3	fln-2	WBGene00016006
TNS(79.9663)SSSISSIDTSDQIQR	34	0.915029	1.06302	3	zyg-9	WBGene00006994
ATS(79.9663)PSYVIVSK	20	0.971175	1.06247	3	ZC247.1	WBGene00013859
APPS(79.9663)PPAPVMHS(79.9663)PPRK	72	0.908056	1.06146	3	skp-1	WBGene00004806
TRS(79.9663)LS(79.9663)PGKTPLPPSEALR	203	1.05497	1.06134	3	lfi-1	WBGene00022500
TWT(79.9663)LCGTPEYLAPEIILSK	572	1.44516	1.06059	3	kin-1	WBGene00002189
AIS(79.9663)ASQIGSIPSQSAATR	45	1.65473	1.05894	3	F13H10.3	WBGene00008774
KQYDS(79.9663)DGDDDEEEEVPK	59	0.408271	1.05731	3	nucl-1	WBGene00019510
EKS(79.9663)PPCFAVTAAEAK	23	1.09113	1.05726	3	T24B8.4	WBGene00011978
KNS(79.9663)ESESAPAAEPVKEVTPEIVEEVFEK	183	0.416016	1.05692	3	F49E2.5	WBGene00009888
AS(79.9663)ASMAPPDGFPMVPSASSALIR	54	0.878926	1.05641	3	myo-3	WBGene00003515
ST(79.9663)SDFSTIVDLEPGKHEYK	47	1.07511	1.0563	3	aakb-1	WBGene00010115
ICDFGISGHLTNS(79.9663)MAK	20	1.39505	1.05618	3	sek-1	WBGene00004758
KS(79.9663)PTLNEMR	46	0.968826	1.05537	3	epn-1	WBGene00001329
S(79.9663)SVSSQGTIGAEK	96	0.970922	1.05508	3	sec-16A.2	WBGene00017419
SGS(79.9663)GVSSSDVYPYR	34	1.10641	1.05298	3	cpna-1	WBGene00006495
EPS(79.9663)PPPLNIAEQDLVR	134	1.69789	1.05272	3	phf-10	WBGene00018013
S(79.9663)SAHSDYPISEQYDGPLDSTHR	20	1.5291	1.05258	3	ZC247.1	WBGene00013859
ETPAAEAT(79.9663)PEPEIPKPEEIPFPK	121	1.39304	1.05073	3	hip-1	WBGene00011735
EIVS(79.9663)DEEEIDTEQTVGGEEK	28	1.00936	1.05001	3	gbf-1	WBGene00007703
VGS(79.9663)ELS(79.9663)LSSTAPLLHR	22	1.12591	1.04997	3	twk-24	WBGene00006677
IAPVATSS(79.9663)PIATSNSQSFGIAPR	190	1.1583	1.04979	3	unc-44	WBGene00006780
FGLPS(79.9663)DDDDEYDDPR	384	0.518836	1.04928	3	vig-1	WBGene00006924
IWDLEDKKEIEELKPEIASSGS(79.9663)SR	63	0.881881	1.04826	3	rack-1	WBGene00010556
KKS(79.9663)ESEATAAPASVEQVVEQPK	176	0.459898	1.04766	3	F49E2.5	WBGene00009888
GKT(79.9663)SYGHELETVPLPEK	35	1.35569	1.04618	3	pept-1	WBGene00003877
SASHTPS(79.9663)MLVNAK	33	1.81885	1.04573	3	Y87G2A.19	WBGene00044260
ISS(79.9663)PVHS(79.9663)DAGDASSFK	40	1.406	1.04526	3	unc-44	WBGene00006780
TAASEKQS(79.9663)VPPTPK	46	1.34926	1.04462	3	T23E7.2	WBGene00020732
EANPEGS(79.9663)DDGFTK	15	0.407667	1.04441	3	Y17G7B.12	WBGene00012465
KFEHGAPPPLS(79.9663)PVFEMK	62	0.765677	1.04409	3	hpo-34	WBGene00009259
VILQYES(79.9663)PPPGQK	81	0.965296	1.04383	3	ttn-1	WBGene00006436
TAS(79.9663)EIFSTINNLR	26	0.993885	1.04278	3	clh-1	WBGene00000528
KNS(79.9663)DSNDNANSEGSDEVVR	85	1.43246	1.04189	3	T28F4.5	WBGene00012140
TWS(79.9663)HSAAEFMK	20	0.6283	1.04127	3	EEED8.10	WBGene00017138
SNS(79.9663)PPIFR	18	0.939333	1.04024	3	F36D4.5	WBGene00018090
S(79.9663)ISDGVVNHTEMENLR	15	1.2452	1.03855	3	stim-1	WBGene00021910
DLANQT(79.9663)GEEMSDAFESVK	88	1.85267	1.03753	3	lea-1	WBGene00002263
TYADNLFPQQVAEQHEEQMSS(79.9663)GSSPK	42	0.612024	1.03686	3	prmt-5	WBGene00016408
HGS(79.9663)VDYSQTLPPAIDR	18	1.049	1.03679	3	itsn-1	WBGene00006405
RNELDS(79.9663)DEELDL	120	0.805996	1.03604	3	D2005.3	WBGene00008398
RENS(79.9663)ANDSPANTNDVDIVSS(79.9663)PVKR	69	0.566181	1.0348	3	hmg-12	WBGene00001977
TQQSDKDASVSETTT(79.9663)PPTTPVTVK	30	1.23293	1.03455	3	T24H7.3	WBGene00020782
TS(79.9663)KQELEPLQSSEFENIPLNDLR	17	0.466882	1.03434	3	F55G1.6	WBGene00018902
QVGDS(79.9663)EEEDNIRK	6	0.9855	1.03379	3	ZK909.6	WBGene00014150
SVS(79.9663)FGEDSKEVNELLR	184	1.21268	1.03358	3	mrp-1	WBGene00003407
FSSGAAVPMGLPSSSS(79.9663)GANVR	26	0.882692	1.03297	3	syx-5	WBGene00006373
FTAPAPVEHPKPES(79.9663)PR	116	1.17253	1.03273	3	vps-26	WBGene00006931
ALHNDQVPLKNS(79.9663)V	24	1.35108	1.03258	3	zig-11	WBGene00021305
EKS(79.9663)SGSNADDEISR	84	1.72186	1.0324	3	fln-2	WBGene00016006
DQSVVSSIVPASVHIQS(79.9663)DSEDSIAPSK	188	0.755633	1.03229	3	hpo-34	WBGene00009259
NILPAPARS(79.9663)PSSPR	28	1.01641	1.03206	3	pcf-11	WBGene00020092
SSS(79.9663)ASDLGIINR	58	1.58383	1.03172	3	acl-5	WBGene00011106
LHYEQTADKT(79.9663)PS(79.9663)PIPLEK	76	1.24699	1.03104	3	cpna-2	WBGene00015061
LDT(79.9663)FCGSPPYAAPELFSGK	113	1.13348	1.03084	3	par-1	WBGene00003916
EQSSMS(79.9663)S(79.9663)LDREYFASK	44	0.472159	1.02994	3	T07C4.3	WBGene00011560
DLS(79.9663)EEDVEFK	26	0.649115	1.02909	3	F49C12.11	WBGene00009880
RWS(79.9663)DDLLPIGR	99	1.82873	1.02635	3	ttn-1	WBGene00006436
VSS(79.9663)PASSLSSPSQPSCNWEK	19	0.770368	1.02453	3	ell-1	WBGene00021281
FS(79.9663)PSNHAGSIGDR	28	0.939071	1.02407	3	lin-66	WBGene00001562
SKS(79.9663)RAS(79.9663)ASVAPGLQSSASAAVIR	24	0.8615	1.02304	3	unc-54	WBGene00006789
SIAYGEPDALINYSQADS(79.9663)PSQK	210	1.71891	1.02278	3	unc-44	WBGene00006780
ERS(79.9663)PS(79.9663)PEPVYDANGK	35	1.0969	1.0226	3	sfa-1	WBGene00013808
S(79.9663)KELNDGVQLPLDK	56	0.846545	1.02203	3	F09B9.4	WBGene00008603
KAPS(79.9663)PPRVEEFK	32	1.34709	1.02121	3	unc-22	WBGene00006759
SSS(79.9663)PNMNKEDVLEELVKPK	17	1.35603	1.01872	3	prcc-1	WBGene00008034
KWHS(79.9663)LESGLDENAGR	92	1.188	1.01862	3	vab-10	WBGene00006876
TVGTPLINSAPTGDFS(79.9663)PR	19	0.938842	1.0186	3	mdt-4	WBGene00007012
KREDS(79.9663)DEEIDPKPEK	6	0.930667	1.01782	3	ccdc-55	WBGene00007627
SGSEQVAGNMS(79.9663)PR	21	1.5554	1.01778	3	mcm-4	WBGene00003156
FGSS(79.9663)DDEGETETSVAK	65	0.829846	1.01683	3	ZC262.2	WBGene00022579
TST(79.9663)FCGTPEFLAPEVLSDSSYTR	70	1.06413	1.01569	3	pkn-1	WBGene00009793
KATQGHPVVQSSQIT(79.9663)PPIS(79.9663)AK	42	1.04996	1.01546	3	slc-25A46	WBGene00012740
IRPASSMGAVDVES(79.9663)QPR	90	0.398956	1.0154	3	mct-6	WBGene00015676
REPT(79.9663)PPFETDDVAPLSDDKPQFGNQT(79.9663)PEEDETTFDR	307	1.23219	1.01439	3	ret-1	WBGene00004336
S(79.9663)IASTHSVQSMR	34	1.80535	1.01405	3	mca-3	WBGene00003153
VGDAAATTEAEADS(79.9663)DDESEKR	35	0.843671	1.01351	3	pssy-1	WBGene00013920
LVS(79.9663)PLQEPIWDEPEPALQR	90	0.602667	1.01289	3	R148.3	WBGene00020102
KLS(79.9663)MLGATGDMGK	18	1.26639	1.01087	3	spl-3	WBGene00022427
LSDGSINNQSNLNDSQFNEDSLIISS(79.9663)S(79.9663)PKKSPPQR	13	0.628846	1.00988	3	emr-1	WBGene00001309
EFDKNDS(79.9663)ESPVPS(79.9663)EKEQEPTTVSR	11	1.67718	1.00947	3	unc-44	WBGene00006780
FGS(79.9663)HS(79.9663)PEVYLNLR	132	1.12473	1.00913	3	grld-1	WBGene00017929
GKVET(79.9663)PQQYLSK	32	0.565344	1.00867	3	mct-3	WBGene00010834
APPS(79.9663)PPAPVMHS(79.9663)PPR	66	0.924212	1.00865	3	skp-1	WBGene00004806
AGGSNAQPTTHQS(79.9663)TGSLGNK	46	1.0485	1.00828	3	scm-1	WBGene00004743
RLS(79.9663)LPNENNEIKR	28	1.17943	1.00767	3	nac-1	WBGene00003517
SDS(79.9663)LKAEEANALR	33	1.55327	1.00766	3	F42C5.9	WBGene00018349
AERGSPT(79.9663)PSSVTVDNAPSLPDR	60	0.823867	1.00752	3	C24G6.8	WBGene00016062
KPS(79.9663)TEEDLSFTVVPDVGLK	36	1.21908	1.00724	3	T01G9.2	WBGene00011344
GLS(79.9663)LDLPEYDDFDR	28	0.718893	1.0058	3	sid-3	WBGene00002207
WHS(79.9663)LESGLDENAGR	36	1.19228	1.00485	3	vab-10	WBGene00006876
NVIIEQSWGS(79.9663)PK	18	0.59575	1.00421	3	hsp-60	WBGene00002025
SLMPAERPEKGSTST(79.9663)FV	120	1.3582	1.00175	3	sax-7	WBGene00004732
KLPT(79.9663)PAPELDVPAR	273	1.79933	1.00156	3	ketn-1	WBGene00004130
KGT(79.9663)PPPPTQQER	58	0.999905	1.00056	3	tcer-1	WBGene00022855
IRQS(79.9663)PVPESHISTLTR	61	0.886082	0.999253	3	F21C10.7	WBGene00017657
ET(79.9663)SPSTTSLVLTIR	18	1.08556	0.998936	3	pes-4	WBGene00003978
RGS(79.9663)PSEVFSSDINHIHR	15	0.915467	0.998684	3	H14N18.4	WBGene00019204
HPS(79.9663)PPVATVIPTAVVDK	78	1.20382	0.997947	3	sid-3	WBGene00002207
SDS(79.9663)PQPLIPSRPEPAVK	288	0.905417	0.997367	3	dnbp-1	WBGene00044989
FYPISKPTAPLDAKS(79.9663)PR	32	0.825406	0.995811	3	larp-1	WBGene00020097
AQS(79.9663)PGLLTAQSAEPNLLSTR	47	0.178298	0.995748	3	F32H2.7	WBGene00009344
NLLGLLPQADLPS(79.9663)SER	19	0.669789	0.992995	3	cash-1	WBGene00010631
RGS(79.9663)HGQMIATEAEEMK	133	1.6709	0.991787	3	ncx-2	WBGene00003567
KSS(79.9663)AIFS(79.9663)DDEQSISSK	54	0.836222	0.990841	3	ttn-1	WBGene00006436
QIIAEPLS(79.9663)PSSVFDAR	22	1.51118	0.989868	3	C33C12.1	WBGene00016334
SSGS(79.9663)FYGSNNVEGFK	28	1.6697	0.989823	3	cox-6A	WBGene00006519
S(79.9663)KLEVDKDF	5	1.587	0.98971	3	C24A3.2	WBGene00016033
ILTSSS(79.9663)PLGNQSDTQK	50	0.91168	0.989251	3	T28C6.7	WBGene00012121
TCNVLGHSSS(79.9663)TSSVLK	28	1.08786	0.989181	3	F26F4.9	WBGene00017829
QQHFTQAAT(79.9663)PPPTNHESPLYLQNGLSK	118	1.25227	0.989157	3	W05B5.1	WBGene00012274
RPKS(79.9663)PDSAMFSSLK	48	1.00446	0.988798	3	ttc-7	WBGene00021444
KST(79.9663)GGGANPFGDAKPVDTETR	63	0.738111	0.988666	3	H05C05.1	WBGene00019157
LDS(79.9663)GNFSWASEQTTR	33	0.293121	0.987388	3	rps-8	WBGene00004477
YHGHS(79.9663)MSDPGTSYR	304	0.79898	0.986785	3	pdha-1	WBGene00011510
AAS(79.9663)VTVISTEPSLPHSMYEPEK	16	1.05	0.986567	3	arrd-25	WBGene00007296
ENGMAST(79.9663)FCGTPDYISPEIIK	41	1.0665	0.986206	3	tpa-1	WBGene00006599
TTS(79.9663)PTIVTTVSSEHLDR	64	1.23195	0.985909	3	unc-44	WBGene00006780
QLNS(79.9663)PGGGGGLGLNNPR	40	2.04625	0.985884	3	hlh-30	WBGene00020930
TAS(79.9663)FLEETTPLVR	13	2.25827	0.984946	3	K09C4.5	WBGene00019550
HDLMQSRS(79.9663)S(79.9663)VIENGAAVQYEK	102	0.89102	0.984403	3	maph-1.1	WBGene00009306
GGDRDEVIDPTENVVGDSGVEETS(79.9663)PR	28	0.837964	0.983981	3	hsr-9	WBGene00002027
SSSRGPSY(79.9663)STINGYTAYISSPSYVETESTR	14	1.36061	0.983741	3	T23E7.2	WBGene00020732
RLS(79.9663)PVYKPSPVPK	54	1.48593	0.983359	3	lem-2	WBGene00002275
ELQGS(79.9663)DS(79.9663)DEDAVVIEQPTVEPK	135	1.27342	0.982986	3	F13E6.1	WBGene00008745
WKDIEVS(79.9663)DDEDDTHPNIDTPSLFR	116	0.720991	0.98111	3	cdc-37	WBGene00021097
IAGQMT(79.9663)SPSSSISS(79.9663)VHSGGAR	12	0.796	0.980559	3	fli-1	WBGene00001443
AQS(79.9663)PATPSSSLPTDIENK	27	1.564	0.980306	3	rnp-6	WBGene00004389
ALT(79.9663)PS(79.9663)DDEEEAGPIAPEPK	70	2.25529	0.979455	3	cec-4	WBGene00017990
EIEPPYKPNVQSETDTSYFDNEFTSQPVQLT(79.9663)PPSR	32	1.54375	0.978295	3	akt-1	WBGene00000102
RS(79.9663)EDGDWIVPK	15	0.972067	0.977606	3	F14B8.6	WBGene00017448
QPKDES(79.9663)ES(79.9663)DDEDAEKAPAAIPK	11	0.763818	0.977577	3	hmg-12	WBGene00001977
SDFKPFDFTAEDDS(79.9663)D	47	0.969426	0.976871	3	cwf-19L1	WBGene00017534
PGS(79.9663)ISS(79.9663)TPESPDIMR	9	1.49156	0.976033	3	T22E5.6	WBGene00020692
RHS(79.9663)VSDPISK	22	1.05495	0.975986	3	gspd-1	WBGene00007108
IVAPVS(79.9663)EDENDDDESSSFFLPK	46	0.368348	0.975335	3	F18C12.3	WBGene00008934
LANTQLDS(79.9663)DDEPDN	5	0.5	0.975134	3	Y48A5A.1	WBGene00021655
AS(79.9663)STQSLASGSEQSFNLGNVPDK	34	0.687471	0.973804	3	EEED8.10	WBGene00017138
FHTLES(79.9663)DEEEEEDHKR	40	1.03005	0.973624	3	teg-1	WBGene00006563
DNEGKVPS(79.9663)AATSR	32	1.88386	0.973391	3	gsy-1	WBGene00001793
QAVS(79.9663)PPPAAGPIK	58	0.908897	0.97321	3	Y71F9AL.9	WBGene00022114
ERS(79.9663)PPSMVPNS(79.9663)PQR	57	0.941614	0.972591	3	sfa-1	WBGene00013808
EIEELKPEIASSGS(79.9663)SR	35	0.858886	0.971624	3	rack-1	WBGene00010556
SRAS(79.9663)ASVAPGLQSSASAAVIR	57	0.780649	0.971452	3	unc-54	WBGene00006789
SLS(79.9663)PVDEFWFR	20	0.9531	0.971118	3	gcc-1	WBGene00002220
APS(79.9663)PVFATASVSQPSGGATTTR	377	1.17877	0.970162	3	vab-10	WBGene00006876
LHDEFSGS(79.9663)LEDLVGNFDEK	93	0.91829	0.969383	3	unc-76	WBGene00006808
TST(79.9663)PVNEEVS(79.9663)QSESR	61	1.15395	0.968215	3	unc-22	WBGene00006759
VSQHENPLYKPPPPIASNS(79.9663)PR	74	0.878858	0.966468	3	dgn-1	WBGene00000961
KEIEPPYKPNVQSETDTSYFDNEFTSQPVQLT(79.9663)PPSR	80	1.40447	0.965959	3	akt-1	WBGene00000102
STEALSQTPLGRPAS(79.9663)PLDR	71	2.00456	0.964749	3	ajm-1	WBGene00000100
AINSGDES(79.9663)EDELNR	56	0.8855	0.964009	3	pdzd-8	WBGene00008274
GDS(79.9663)LIFEHQWELEK	76	1.39255	0.963865	3	unc-104	WBGene00006831
TPCPLS(79.9663)PAQLADFGLDIK	24	1.4355	0.96257	3	ifg-1	WBGene00002066
AVSTS(79.9663)DDDDLHEDDSPK	36	1.09308	0.962391	3	hsr-9	WBGene00002027
KVEKS(79.9663)PS(79.9663)PEDSGIRR	19	1.91321	0.962147	3	ZK484.3	WBGene00022749
DVQVPETSS(79.9663)PTVEPTVEK	99	1.52892	0.961201	3	ttn-1	WBGene00006436
IDLEAYHNS(79.9663)PTK	16	0.888437	0.959844	3	H11E01.3	WBGene00019188
KFSIQYGS(79.9663)GSCNGYLGK	26	1.03883	0.958731	3	asp-1	WBGene00000214
ETSSS(79.9663)PVQSNRDEEFVLPAIAPYK	62	1.23934	0.958113	3	unc-44	WBGene00006780
RKSES(79.9663)ENVPAASETPVEPVVEK	18	1.123	0.957906	3	F49E2.5	WBGene00009888
IPLYKS(79.9663)DDEDEDEVFDLQK	43	0.656709	0.957872	3	cpd-1	WBGene00019074
GGY(79.9663)DSNS(79.9663)DLESR	12	0.775	0.957452	3	gbf-1	WBGene00007703
SPS(79.9663)LLDIPTSK	14	1.112	0.957345	3	rbc-1	WBGene00004313
ST(79.9663)NDFSTIIDLQPGQYEYK	34	1.31324	0.957208	3	aakb-2	WBGene00012928
NTPSLPPWVAGGS(79.9663)PAK	88	1.33811	0.956628	3	M05D6.2	WBGene00010875
LPSEHNY(79.9663)IPIAIHDDSHQK	68	1.00882	0.955131	3	hpo-34	WBGene00009259
EKS(79.9663)PEKVEEKPAS(79.9663)PTK	48	1.16075	0.955059	3	unc-89	WBGene00006820
QWMPEDAVGPGS(79.9663)PGTQYR	103	1.10214	0.954695	3	set-26	WBGene00013106
NQFVES(79.9663)DEEDVAEEMR	44	1.07459	0.954462	3	T24B8.7	WBGene00011980
S(79.9663)KSPLKDGPDSQR	45	0.430333	0.953464	3	Y94H6A.10	WBGene00022382
TS(79.9663)FDLENLNSEEK	14	0.9035	0.953361	3	W02D3.4	WBGene00020933
EKS(79.9663)DTIENSGDGETR	27	0.7955	0.953085	3	cey-4	WBGene00000475
LGCDAGLIITAS(79.9663)HNPK	67	1.02752	0.952471	3	Y43F4B.5	WBGene00012803
AST(79.9663)SSPPVPSTPAPVPHIR	41	1.11189	0.951765	3	blos-2	WBGene00022251
VGPGVGEYVFDKEHFS(79.9663)D	33	1.09133	0.950436	3	ftn-2	WBGene00001501
TESGS(79.9663)VTS(79.9663)GTNTTALITDER	21	1.37421	0.94982	3	C53C11.2	WBGene00016900
NGS(79.9663)PPRRPS(79.9663)ATEAFPAEMQR	9	0.896	0.949153	3	cls-2	WBGene00000549
QFTKT(79.9663)PTGIVQDR	49	1.03286	0.949141	3	haly-1	WBGene00009813
SITNAHS(79.9663)FSNVNEIK	25	0.89032	0.949091	3	C44H4.4	WBGene00008094
QYDS(79.9663)DGDDDEEEEVPK	34	0.371794	0.948606	3	nucl-1	WBGene00019510
QTPS(79.9663)PSVLPSPVPAPMAK	10	0.8863	0.948295	3	amph-1	WBGene00010272
FGVWRPDPKPADS(79.9663)DDEIDIEPR	92	0.417033	0.948249	3	deps-1	WBGene00022034
SPINTS(79.9663)PSSS(79.9663)PK	28	1.44171	0.948016	3	ppfr-2	WBGene00017064
QES(79.9663)PSFNCNISPIK	21	0.991	0.946999	3	atg-2	WBGene00019748
ESS(79.9663)PVSSPVK	39	1.22454	0.945943	3	F15G9.1	WBGene00008865
EPQVDVS(79.9663)DDS(79.9663)DNEAVEQELTEEQR	2686	0.582158	0.945474	3	icd-2	WBGene00022042
SNLHEAS(79.9663)ADEMMNDLMNK	82	0.735683	0.945403	3	ran-2	WBGene00004303
SLMGSGAFS(79.9663)TVSDDDEERR	27	0.581148	0.94511	3	fipp-1	WBGene00017988
SYHLQSES(79.9663)PSTEITEIEWK	58	1.95793	0.94504	3	spr-2	WBGene00005007
HLTNLVKS(79.9663)PASGDDDIK	84	1.09386	0.944927	3	rpn-6.1	WBGene00004462
TQNS(79.9663)DDDATREPEPK	36	1.12178	0.944616	3	rpn-13	WBGene00016981
SQLPFGAES(79.9663)PSDQEKK	94	0.636851	0.94453	3	R148.3	WBGene00020102
GKS(79.9663)PTLDDILNSLK	69	1.51083	0.94431	3	srgp-1	WBGene00006406
HATS(79.9663)QSSITSSVGADSGVNLSPTHK	497	1.01119	0.943647	3	Y71F9AL.9	WBGene00022114
RLS(79.9663)ELLEEMDLSR	47	0.75083	0.943161	3	mlt-3	WBGene00012704
SPS(79.9663)QAAFGAPFGSMSVADLGSLTR	226	1.05188	0.942457	3	unc-15	WBGene00006754
VGS(79.9663)PVFPVIQK	18	1.00594	0.940899	3	farl-11	WBGene00017349
TSDEPPEIPLPSGTQPT(79.9663)PDSVWTK	30	0.728367	0.940717	3	larp-1	WBGene00020097
TSS(79.9663)VPDLTAHFR	110	3.05449	0.940406	3	R13H4.2	WBGene00014826
GS(79.9663)PTPSSVTVDNAPSLPDR	51	0.889039	0.940371	3	C24G6.8	WBGene00016062
S(79.9663)AEHLVFEHPAVLS	58	1.01834	0.940226	3	cyy-1	WBGene00022697
IDLEAYHNS(79.9663)PTKESTS(79.9663)PVTVNPVEVR	32	0.929531	0.939026	3	H11E01.3	WBGene00019188
SMS(79.9663)IVGTSELSAR	21	1.15129	0.938883	3	cnnm-1	WBGene00016879
SMITGSGAGS(79.9663)PK	56	0.968893	0.93885	3	etr-1	WBGene00001340
SS(79.9663)TFTDPTNLLAVHELR	32	1.29269	0.938548	3	hpo-28	WBGene00015148
SRT(79.9663)PVNQLQDVSASK	128	1.44617	0.938405	3	ketn-1	WBGene00004130
ESQYSS(79.9663)T(79.9663)ESLPIVTPVSTPAIDPDFKPK	42	1.35625	0.938236	3	Y43F8B.2	WBGene00012813
AVS(79.9663)PVNLSR	19	1.17611	0.937372	3	wve-1	WBGene00006958
S(79.9663)GGASNLSIAMSGVDPK	17	0.423118	0.936579	3	mct-4	WBGene00003986
ALPSS(79.9663)PPPPSK	37	0.961	0.935674	3	xrn-1	WBGene00012730
LQTLNLT(79.9663)DSELEQR	93	0.638032	0.935542	3	frm-1	WBGene00001488
EKSDS(79.9663)DS(79.9663)DDGHDDAALDADASK	14	0.889143	0.935448	3	cash-1	WBGene00010631
EHDSGEGS(79.9663)QPS(79.9663)GTSEDTTLSNMAR	106	1.11183	0.935155	3	alg-1	WBGene00000105
MDTSEVELPNDNVNEQGNKT(79.9663)PR	56	0.812009	0.935104	3	ran-3	WBGene00004304
VSS(79.9663)TSQLAPGHLGSLEVSHR	46	1.08313	0.935063	3	T28C6.7	WBGene00012121
S(79.9663)IGVSEFGSIDPSK	4	0.9825	0.934713	3	twk-42	WBGene00006692
NDS(79.9663)GLLSWFGLGGGASEADR	12	1.51667	0.934464	3	gbf-1	WBGene00007703
KIS(79.9663)ITATDVTPAK	22	0.808545	0.934087	3	wdr-46	WBGene00009211
ARPLLDQIGDNVEKLS(79.9663)R	29	0.865017	0.934055	3	anc-1	WBGene00000140
QGLEES(79.9663)PPSTPLLASADQIFAK	51	1.087	0.933784	3	frm-5.1	WBGene00001492
FGS(79.9663)DIALPAISEETK	83	1.03354	0.933689	3	lmd-3	WBGene00018700
EKS(79.9663)PEKS(79.9663)AAEEVK	13	0.902962	0.933513	3	unc-89	WBGene00006820
S(79.9663)PDSAMFSSLK	30	0.959467	0.933173	3	ttc-7	WBGene00021444
LGVAVIHGEQKDEEESGLEDGRQS(79.9663)PPPNVTSYDFLPAQESK	141	0.871628	0.932898	3	W04G3.5	WBGene00012258
HITSVDS(79.9663)KNS(79.9663)LVR	169	1.23318	0.932854	3	abts-1	WBGene00009920
QADS(79.9663)DDDTPNVQIPFPK	9	0.878333	0.932838	3	hmg-20	WBGene00012209
AAYHPQVNTARPVS(79.9663)VS(79.9663)PAPSAGSK	36	0.173083	0.932007	3	alp-1	WBGene00001132
STS(79.9663)AAS(79.9663)GAIEDEAVSQNPEVQR	81	0.463315	0.930163	3	mct-4	WBGene00003986
GAGDAADSSAVTESSESAS(79.9663)DVASPDSK	70	0.562	0.930149	3	cey-2	WBGene00000473
YDPPISIS(79.9663)PPPQR	58	0.854397	0.930096	3	eps-8	WBGene00001330
VDEREPT(79.9663)PELTFQPPTFTENLADKEDAQEGQSIR	1049	1.30936	0.929011	3	ketn-1	WBGene00004130
DKT(79.9663)PLSIDCPDLDYIDAR	35	1.14363	0.927546	3	F48F5.6	WBGene00009848
RRS(79.9663)NSVSDDYSVQR	48	0.767313	0.926224	3	lcmt-1	WBGene00007137
S(79.9663)SSFTEPHNSFNR	21	1.3531	0.922903	3	maa-1	WBGene00007680
QVPKPVVSCT(79.9663)PT(79.9663)PTSTPASGIITEAPK	210	0.868567	0.922834	3	mars-1	WBGene00003415
GS(79.9663)VSSLITDKPR	13	0.982923	0.922777	3	ifc-2	WBGene00002056
S(79.9663)FEAGDFQQFR	48	0.978719	0.922419	3	hrpk-1	WBGene00017816
EDLS(79.9663)DSELQLPK	20	0.6963	0.921858	3	kup-1	WBGene00002241
VFWHNPGGEGSENATGKPS(79.9663)SPTSPPKPVEKPK	103	0.989913	0.920755	3	rbm-26	WBGene00015143
S(79.9663)S(79.9663)DGEQDEENPILAR	44	0.65067	0.920173	3	otub-3	WBGene00009007
KAPGVQTVPS(79.9663)S(79.9663)DEEEEDDELQVVK	79	0.524525	0.919914	3	F53F4.11	WBGene00009993
YKPQNPEAMNETMFS(79.9663)ESEDEGQAAEHEAVAAHEK	102	1.41058	0.918218	3	unc-44	WBGene00006780
AS(79.9663)VDGEESQSTDAKPQEMSADAEK	202	0.633735	0.917036	3	cey-2	WBGene00000473
SRAS(79.9663)ASVAPGLQSSASAAVIRS(79.9663)PSR	19	0.720421	0.916381	3	unc-54	WBGene00006789
ASGMS(79.9663)PPTPAQNVR	42	1.52476	0.913318	3	ceh-38	WBGene00000459
RLDDHS(79.9663)PS(79.9663)PAAFR	32	1.11269	0.913108	3	Y67D2.7	WBGene00022057
FISGAALENS(79.9663)DDESESADRDPNIIR	366	0.76712	0.912675	3	tag-273	WBGene00013289
EST(79.9663)PELADLPLPAGR	20	1.50067	0.91246	3	sumv-2	WBGene00018812
KVS(79.9663)FADSLAPMVLAPPTK	96	0.92176	0.911759	3	haly-1	WBGene00009813
ASS(79.9663)QRTPS(79.9663)PMNYEDK	30	0.79425	0.910605	3	ttn-1	WBGene00006436
KS(79.9663)PTEMDLYNPSR	38	0.978421	0.910269	3	H11E01.3	WBGene00019188
KTS(79.9663)NSLLLPDEKYDQIR	21	0.952857	0.909799	3	Y48C3A.12	WBGene00012994
LADES(79.9663)SPS(79.9663)PAQR	47	1.15355	0.909617	3	unc-44	WBGene00006780
NLAFDDVTS(79.9663)DEDDEQKIETTTAEK	37	0.911784	0.90951	3	F23F1.5	WBGene00017746
IYTY(79.9663)IQSR	134	1.59101	0.909139	3	mbk-2	WBGene00003150
DSSDDVVHIES(79.9663)GDDDVK	22	0.885182	0.907631	3	mrp-5	WBGene00003411
LPTVS(79.9663)DDEEIDVADMLR	76	0.602553	0.907459	3	F19C6.2	WBGene00008951
TAVPSS(79.9663)SSPTGSAVSAQHQHQHQQQQEPASSPVVQR	11	1.02564	0.907241	3	unc-51	WBGene00006786
SDS(79.9663)VSTLAPSLALPQYCR	38	1.02511	0.906919	3	C46G7.2	WBGene00016722
PTLSKS(79.9663)EVNITFR	33	0.778697	0.906531	3	vgln-1	WBGene00007463
SELSSPGSVYS(79.9663)SHTQASFHTGGTQK	24	1.11446	0.906486	3	C18B2.5	WBGene00015956
RKVSFADS(79.9663)LAPMVLAPPTK	14	1.04171	0.904025	3	haly-1	WBGene00009813
KSS(79.9663)EPILSSEVLQPTR	22	1.49064	0.903648	3	sid-3	WBGene00002207
KTWASAGGSAPAAAAADGDDFDLFGS(79.9663)DDEEEDAEK	618	0.544258	0.903574	3	eef-1B.1	WBGene00018846
VSQAAAHAQFGSTQVINS(79.9663)NAGEVVEESR	21	0.662	0.903542	3	csnk-1	WBGene00013709
IEELDENS(79.9663)DTDLQKS(79.9663)PRPR	31	1.05458	0.902766	3	T19C3.4	WBGene00020562
QAVDS(79.9663)GDEIGR	47	0.753043	0.901986	3	ret-1	WBGene00004336
KIDSLS(79.9663)TMPYCGVETDENAVVEEK	39	0.203282	0.900731	3	mthf-1	WBGene00015512
TWASAGGSAPAAAAADGDDFDLFGS(79.9663)DDEEEDAEK	389	0.552031	0.900232	3	eef-1B.1	WBGene00018846
TT(79.9663)PDIPASVR	30	0.960967	0.899959	3	usp-5	WBGene00020839
RS(79.9663)TSQNS(79.9663)NT(79.9663)DKTDDELTEEEK	147	0.815439	0.899661	3	ifg-1	WBGene00002066
TKS(79.9663)MELHGIADPAEAEYLR	17	0.938471	0.898766	3	golg-4	WBGene00010306
AHGSS(79.9663)PPTVVVQPSTSR	36	1.08001	0.897522	3	T09B9.4	WBGene00011645
SGAGSGLS(79.9663)PFGQNAASTIR	428	1.17816	0.897445	3	ifa-1	WBGene00002050
KTWTFCGT(79.9663)PEYVSPEIILNK	36	1.05301	0.897328	3	egl-4	WBGene00001173
VTIGGQSS(79.9663)GAEAVSTLTLTPLAK	28	1.04171	0.896977	3	cest-13	WBGene00010116
KAAGS(79.9663)DDEDDESFVVAPR	35	1.26697	0.895829	3	top-2	WBGene00010785
EEAAGDDDFDLFGS(79.9663)EDEEEDEEK	1015	0.543825	0.895484	3	eef-1B.2	WBGene00012768
RFS(79.9663)NEDEEEEDDE	19	0.902842	0.895484	3	swsn-4	WBGene00004204
DNQES(79.9663)PVMSETEAIPIVDR	66	1.08683	0.895082	3	H11E01.3	WBGene00019188
SFS(79.9663)PTNSMDGPVDVFR	19	1.08366	0.894867	3	sax-2	WBGene00004728
S(79.9663)ASLAAALLELDPR	46	1.50812	0.894761	3	unc-44	WBGene00006780
DPVGS(79.9663)PTSGASLNGTPFK	44	1.45577	0.894706	3	nhr-49	WBGene00003639
S(79.9663)ASPHSTSGQFPGTSTR	54	0.814667	0.894288	3	B0001.3	WBGene00007088
LADS(79.9663)DEEDSAASFVNK	24	0.8225	0.893536	3	snu-66	WBGene00017605
TSS(79.9663)TEEPSASDAPAATAK	152	1.00726	0.892568	3	lin-40	WBGene00003025
QVS(79.9663)PSGSEESDEWISTSK	18	1.17256	0.892427	3	gyf-1	WBGene00016002
AHS(79.9663)HDQDS(79.9663)PLPYNEEIAK	92	0.982902	0.892399	3	dyci-1	WBGene00015927
LIVPDS(79.9663)DDEEQVPMEVEEK	29	0.736828	0.892181	3	R04F11.3	WBGene00011016
RPS(79.9663)SNCDPYTVTGALVR	54	0.590667	0.890842	3	gln-3	WBGene00001604
DRKNS(79.9663)DSNDNANSEGSDEVVR	48	1.58016	0.890805	3	T28F4.5	WBGene00012140
AAGS(79.9663)DDEDDESFVVAPR	66	1.19992	0.8907	3	top-2	WBGene00010785
CKS(79.9663)PQHIDLHTFR	172	0.547093	0.889519	3	ampd-1	WBGene00016415
NTTS(79.9663)PTNNLPLLSK	24	0.655542	0.88893	3	dpyd-1	WBGene00016103
KLS(79.9663)MMYVPSQAPNITK	447	0.569493	0.887853	3	gln-3	WBGene00001604
TLS(79.9663)SVSSTR	39	0.295192	0.887129	3	eif-3.H	WBGene00001231
VIRPS(79.9663)PHTSTSNLTTENTPLLK	99	1.4537	0.886761	3	abts-1	WBGene00009920
HQPHS(79.9663)RTS(79.9663)TVSTVR	18	0.442	0.885879	3	hpo-34	WBGene00009259
DIEVS(79.9663)DDEDDTHPNIDTPSLFR	152	0.649013	0.885654	3	cdc-37	WBGene00021097
VVDGGIILT(79.9663)ASHNPGGPK	65	0.566323	0.885101	3	R05F9.6	WBGene00019890
EEAAGDDDFDLFGS(79.9663)EDEEEDEEKK	54	0.532537	0.884518	3	eef-1B.2	WBGene00012768
SKS(79.9663)SES(79.9663)INSLNVDGSAK	60	0.902717	0.883794	3	mtm-3	WBGene00003476
GGSGS(79.9663)LTGGGAIVLTNNKPDMK	117	0.973444	0.88351	3	C23H3.2	WBGene00016018
PTPTS(79.9663)PTGSQGFNIPNK	22	0.580091	0.883214	3	smap-1	WBGene00012359
S(79.9663)PSGSVAPSVR	50	1.05334	0.883209	3	ccar-1	WBGene00003085
GS(79.9663)HGQMIATEAEEMK	39	1.45231	0.8823	3	ncx-2	WBGene00003567
YPVHLS(79.9663)PLSASLQSLAISS(79.9663)PTK	27	0.301333	0.882189	3	daz-1	WBGene00000935
DGPNMTPLPVATAGGGDKS(79.9663)PSVVK	90	1.08141	0.881979	3	pptr-1	WBGene00012348
TGVKPGSGVVTS(79.9663)PPTGGPK	20	1.63847	0.881861	3	zyg-9	WBGene00006994
LNNVSTPSGS(79.9663)LHTSESK	71	1.28214	0.88174	3	csnk-1	WBGene00013709
RVS(79.9663)FGDDHTFVYEKEDDATPLVPR	80	1.12935	0.881551	3	W05B5.1	WBGene00012274
SNS(79.9663)PSGDVPEMFK	72	0.9685	0.881393	3	tmem-24	WBGene00020012
EVGATTSTT(79.9663)TPIVS(79.9663)PSK	23	1.80665	0.881257	3	itsn-1	WBGene00006405
SQS(79.9663)VVSQIR	52	1.05204	0.880842	3	unc-68	WBGene00006801
SSPVNKS(79.9663)PVKSS(79.9663)PIKK	45	0.982422	0.880683	3	lig-1	WBGene00002985
NTIRPSSS(79.9663)LASFFR	19	0.600316	0.880505	3	pitr-1	WBGene00016739
GDSDFDQILEPIPQQMIESSSDEQS(79.9663)PLHT(79.9663)PPR	19	0.321947	0.880488	3	pyr-1	WBGene00004259
THCGQALQGPNIIPMAPASGS(79.9663)LK	25	0.98982	0.880316	3	pkc-3	WBGene00004034
APEPVECVGS(79.9663)RPSS(79.9663)TGLK	61	0.963246	0.878477	3	ifet-1	WBGene00004132
IYHAHVNHTAAS(79.9663)PSTEER	27	0.959519	0.878278	3	gyg-1	WBGene00006863
APT(79.9663)PAEDLSHYVK	111	1.26593	0.878133	3	R31.2	WBGene00011270
KTSRT(79.9663)S(79.9663)FDLENLNSEEK	21	0.761048	0.877716	3	W02D3.4	WBGene00020933
MSQSYIPSAPVSIAGT(79.9663)PSSR	18	0.854944	0.87734	3	itsn-1	WBGene00006405
RYDPPISIS(79.9663)PPPQR	125	1.027	0.876927	3	eps-8	WBGene00001330
KTS(79.9663)TSGIPDSMMK	21	0.964952	0.876831	3	atg-2	WBGene00019748
KGS(79.9663)RDS(79.9663)GKGDENLEENIAK	42	0.914929	0.875278	3	unc-23	WBGene00006760
SHS(79.9663)TDDDVFATPTLPR	14	0.564286	0.874938	3	dcaf-1	WBGene00014243
SSLVPVTISVASDKS(79.9663)PTTSTPSSSSGLR	23	1.24265	0.874276	3	vrk-1	WBGene00017895
DNKS(79.9663)PINEMSSDR	25	0.55416	0.873715	3	larp-1	WBGene00020097
SNS(79.9663)VSDDYSVQR	57	0.605789	0.872216	3	lcmt-1	WBGene00007137
ATPAATPAATATPAATATPAATGT(79.9663)PK	238	1.23472	0.870422	3	T23E7.2	WBGene00020732
EVT(79.9663)PKPAGNPDLMQQSLDNPAIPMHLIEK	16	1.55625	0.870126	3	csn-1	WBGene00000813
EAEEET(79.9663)EEES(79.9663)DDEIAFGGDVK	798	0.589407	0.870054	3	C37C3.2	WBGene00016496
SPS(79.9663)GSPGGTIVR	48	0.92225	0.869251	3	gck-1	WBGene00001526
LSACGS(79.9663)DTNLDAIGSSSIDTK	40	0.78825	0.869108	3	cnt-1	WBGene00000565
KKS(79.9663)FEEGLPYSPGR	68	0.719941	0.868112	3	T16G1.9	WBGene00011802
AGSDMPT(79.9663)PPNS(79.9663)TSPHQSESNSPEHLPK	78	0.544583	0.868056	3	larp-1	WBGene00020097
DRPPS(79.9663)AGYYSSVQQR	93	0.949387	0.867233	3	fln-2	WBGene00016006
S(79.9663)NPDITSISQYYGPVR	108	0.875833	0.86671	3	pxf-1	WBGene00004254
NYFNDNAPTAALLES(79.9663)PIAEEAR	212	1.31301	0.866213	3	ret-1	WBGene00004336
VSS(79.9663)AHEEAPVADAEEDAPLTK	52	0.282721	0.865509	3	T28D9.1	WBGene00020894
TTS(79.9663)TSSVPTTPTGLAAPK	21	0.98619	0.865239	3	pap-1	WBGene00012528
RSQLPFGAES(79.9663)PSDQEK	56	0.755536	0.865077	3	R148.3	WBGene00020102
SLS(79.9663)TDNVAMSPWTR	31	0.818	0.864018	3	pcyt-2.1	WBGene00021352
AGGEADS(79.9663)EDEADRIDTIEEASVPLAELLK	78	0.452615	0.864008	3	ppm-1.G	WBGene00018362
DAAEAPAADEES(79.9663)EAAEEK	17	0.655294	0.86366	3	attf-2	WBGene00017317
KGS(79.9663)SAGGAASGTTGASASATSATSGGSASSDASR	238	1.26261	0.862813	3	unc-22	WBGene00006759
ADTAFNFEETPAT(79.9663)PR	37	1.12551	0.862242	3	T23E7.2	WBGene00020732
ADRLS(79.9663)TTSQSSILGGK	27	1.32648	0.862106	3	acin-1	WBGene00016601
T(79.9663)PTNTPAEPAEQVQEITGK	148	1.15332	0.861338	3	F49E2.5	WBGene00009888
TDS(79.9663)SAELMQMADQTEIDLLHK	98	0.547745	0.860435	3	ctps-1	WBGene00012316
ASASVAPGLQSSASAAVIRS(79.9663)PSR	201	0.705883	0.859875	3	unc-54	WBGene00006789
HVS(79.9663)PQPVPIPGAQESK	94	1.43276	0.859092	3	M05D6.2	WBGene00010875
AS(79.9663)PYNPPPPSSQVIR	102	1.28802	0.858787	3	deb-1	WBGene00000942
S(79.9663)PALQVVNEEEHLHHTK	52	0.682615	0.858382	3	ctps-1	WBGene00012316
KEGEIVLAGSNPSAEEGAEDDGS(79.9663)DEHVER	28	0.903393	0.855975	3	tct-1	WBGene00009122
VAIVEKPEPKPEPITETEAS(79.9663)PSK	20	0.9527	0.855886	3	acin-1	WBGene00016601
DDDYDS(79.9663)DPEVQAEK	26	1.19454	0.855162	3	K03B4.2	WBGene00019354
NRADS(79.9663)VLASI	19	0.661632	0.855061	3	ribo-1	WBGene00020683
ERS(79.9663)PSGSVAPSVR	164	1.17463	0.854666	3	ccar-1	WBGene00003085
SHS(79.9663)IAMNDEKR	60	0.966033	0.854511	3	glt-1	WBGene00001620
T(79.9663)SPPEVVIPPAKPTFSTPTPAVVPK	116	1.29253	0.854189	3	npp-9	WBGene00003795
SKSDS(79.9663)SLDISSLTGR	20	1.07553	0.85327	3	tbc-2	WBGene00022880
SDHYTEDDQES(79.9663)LKS(79.9663)PK	19	1.30097	0.852562	3	unc-44	WBGene00006780
MEVHDFSDMSCDVT(79.9663)PPPSPGGAK	72	1.36529	0.851048	3	aak-2	WBGene00020142
DKFSSGAAVPMGLPSSSS(79.9663)GANVR	16	0.96175	0.851015	3	syx-5	WBGene00006373
VAHS(79.9663)QSFSSLAK	6	0.415	0.85041	3	ptr-14	WBGene00004228
MS(79.9663)IPKT(79.9663)PISLEEIADMNR	68	0.859632	0.849893	3	C06A12.3	WBGene00007357
AEVIDLS(79.9663)DDDEVPAK	32	1.63575	0.848661	3	top-2	WBGene00010785
S(79.9663)VPPPPPPPPPPKPVSR	42	0.836238	0.848486	3	Y45F10B.13	WBGene00012875
SFEAAPPS(79.9663)PVPS(79.9663)EK	115	0.680422	0.847871	3	tfg-1	WBGene00006565
SLS(79.9663)PQPPLPSVAPVK	172	0.714244	0.847572	3	pqn-59	WBGene00004143
IRT(79.9663)LS(79.9663)GTVPVVGYSPR	36	0.358236	0.846849	3	ztf-7	WBGene00009772
GHS(79.9663)PTPGQYMGDR	24	1.14017	0.84593	3	rsp-8	WBGene00004705
LRPSES(79.9663)QSSFSMER	78	1.81805	0.845859	3	srsx-34	WBGene00016093
QAS(79.9663)LDKDGGNAQGYSSNPR	51	0.645863	0.845719	3	del-6	WBGene00011891
AYGGCLS(79.9663)PNAVK	10	0.6082	0.844903	3	rpl-34	WBGene00004448
IPTLDDLAEEGS(79.9663)ATETDELRPK	19	0.564842	0.844657	3	eat-17	WBGene00020770
NIGFEELPS(79.9663)DSESR	13	1.25677	0.844589	3	anc-1	WBGene00000140
SRPDVGEGSNDST(79.9663)HYLNVIEYK	44	1.03705	0.844437	3	prmt-5	WBGene00016408
HDS(79.9663)VTPIRDPPLQQGNR	100	1.3001	0.843925	3	Y45G5AL.1	WBGene00021554
SDS(79.9663)FDDDQESLNMPR	20	0.703125	0.843244	3	ZK688.11	WBGene00044762
TLS(79.9663)EHSNLSHSQSSESD	124	0.555411	0.843117	3	tdo-2	WBGene00016201
EDDGTIVTTTVTTSHIS(79.9663)ESPSGSPT(79.9663)RR	40	1.23065	0.842353	3	unc-44	WBGene00006780
HTAS(79.9663)PQGFNLEAMLNK	37	1.00478	0.840353	3	T26A8.4	WBGene00020827
SAAPSEVPLT(79.9663)PK	72	1.30442	0.839827	3	T23E7.2	WBGene00020732
NEVDDS(79.9663)DNETIR	48	1.25542	0.839824	3	itx-1	WBGene00002174
RS(79.9663)PT(79.9663)PTSTQSPTSTLR	69	0.389609	0.839137	3	unc-23	WBGene00006760
AGS(79.9663)DNDLSYR	35	1.51031	0.838431	3	R148.5	WBGene00020104
FGLFDKEVT(79.9663)PEEDQLEK	34	1.14231	0.836496	3	chmp-7	WBGene00011976
KRGS(79.9663)VDSAEEATEK	14	0.513714	0.836124	3	F36D4.5	WBGene00018090
VS(79.9663)IDTIDSYHR	13	1.10538	0.835661	3	ZK742.6	WBGene00045277
NLFGDDS(79.9663)DDDDEDRPK	32	0.890531	0.835073	3	F13B12.1	WBGene00008729
SS(79.9663)CGNCSLGDAFR	17	0.851529	0.833872	3	T20B12.7	WBGene00020604
RVS(79.9663)FGDDHTFVYEK	12	0.960333	0.832805	3	W05B5.1	WBGene00012274
QETAGPAQVSPAKS(79.9663)PVGLGNSSPAESPVVEPK	24	0.651042	0.832549	3	F44E2.8	WBGene00018421
S(79.9663)SVPAT(79.9663)PTESNLTTPAPK	115	1.17615	0.832325	3	T23E7.2	WBGene00020732
NDVPSRPSS(79.9663)VANYVK	82	0.715366	0.829177	3	hpo-34	WBGene00009259
VIRPS(79.9663)PHTSTS(79.9663)NLTTENTPLLKDEEPPK	186	1.30797	0.828521	3	abts-1	WBGene00009920
RGS(79.9663)NECTANATHTFAPVAFAEPER	38	1.20974	0.827199	3	zipt-2.4	WBGene00018897
INSGGMS(79.9663)PEKEFAK	66	1.25367	0.827171	3	unc-44	WBGene00006780
KAQDAAPAPASAAPAAPNAPTPTAQQQPS(79.9663)PK	40	1.28826	0.826349	3	tcc-1	WBGene00013340
DIFYSGS(79.9663)TTNIAAR	21	0.232048	0.825466	3	mct-3	WBGene00010834
LLPKS(79.9663)PER	12	1.49137	0.825332	3	unc-44	WBGene00006780
GLNLDGSFES(79.9663)PAKK	13	1.31615	0.824885	3	snf-3	WBGene00004902
GIHGEHS(79.9663)ESEGGVYDISNK	126	1.04768	0.824832	3	F46H5.3	WBGene00018519
HVS(79.9663)VGCFSTFSEAEAK	46	1.27572	0.823406	3	rml-1	WBGene00010665
VQILENSVAGS(79.9663)EK	17	0.716824	0.822441	3	C28H8.3	WBGene00016194
AVNPAAT(79.9663)RS(79.9663)ESDEEEEEGWSK	42	0.908429	0.821643	3	gyf-1	WBGene00016002
RPSIHSS(79.9663)DGEDDE	11	1.63609	0.821107	3	gsy-1	WBGene00001793
SNS(79.9663)PSGDVPEMFKK	144	0.87275	0.820899	3	tmem-24	WBGene00020012
HATS(79.9663)QSSITSSVGADSGVNLSPTHKEDK	207	0.889481	0.820142	3	Y71F9AL.9	WBGene00022114
DHSDS(79.9663)AGNVDYVHK	15	0.671	0.819435	3	ifo-1	WBGene00018350
EKS(79.9663)PEKS(79.9663)VVEEVK	7	0.999143	0.818785	3	unc-89	WBGene00006820
APLLTEQQHQPES(79.9663)GEES(79.9663)DGEGFGSK	36	1.26481	0.817953	3	unc-44	WBGene00006780
RGQS(79.9663)PALSQSGHIFNAHEMGTLPR	39	0.448923	0.816749	3	unc-112	WBGene00006836
SPVASSSADAS(79.9663)PKR	28	1.66637	0.81557	3	hmg-11	WBGene00001976
KVEKS(79.9663)PS(79.9663)PEDSGIR	39	2.06728	0.815072	3	ZK484.3	WBGene00022749
LASYS(79.9663)SNVLENMR	14	1.66486	0.814755	3	tat-1	WBGene00013034
AQSAASPGGQPPS(79.9663)PSPR	50	1.24929	0.812378	3	egl-4	WBGene00001173
AAS(79.9663)FTNLTYIK	18	1.04683	0.81205	3	C46G7.2	WBGene00016722
REDDEES(79.9663)DNEDILALPTTTVINR	28	0.408214	0.811319	3	rha-2	WBGene00015525
SVNAS(79.9663)PPTAPIIHNK	99	1.50178	0.810977	3	deb-1	WBGene00000942
RTS(79.9663)DASEQSSPGFVPNYVR	68	0.602912	0.810521	3	R31.2	WBGene00011270
RQS(79.9663)SSMFNISQNR	88	0.540545	0.807309	3	pptr-2	WBGene00007554
HDSS(79.9663)NEFQSFPR	22	0.741455	0.806767	3	tgn-38	WBGene00011742
RSS(79.9663)S(79.9663)ASDLGIINR	42	1.08676	0.806271	3	acl-5	WBGene00011106
QKPAAPPS(79.9663)S(79.9663)EENEEDEDDGAIR	18	0.618222	0.805698	3	casc-3	WBGene00012343
LNLTQEAPQNT(79.9663)SVHHVS(79.9663)FSSGGASAQR	69	1.07497	0.805268	3	lmn-1	WBGene00003052
SFSPTHS(79.9663)LAGAEGSPVPSQMHR	32	0.925125	0.803932	3	egl-19	WBGene00001187
KNS(79.9663)ESESTPAAEPVK	39	0.506923	0.803931	3	F49E2.5	WBGene00009888
SRT(79.9663)PTNPHPDDGLLGAGPSSALR	15	0.954067	0.803526	3	nrd-1	WBGene00017004
NKGEART(79.9663)PVS(79.9663)PCDPVCAIPESIK	32	1.36413	0.803229	3	unc-104	WBGene00006831
LLES(79.9663)PSTATLR	23	1.31883	0.799633	3	arrd-25	WBGene00007296
S(79.9663)AKNS(79.9663)ISEESNDLTMEESVPEASK	21	0.611095	0.798835	3	natc-2	WBGene00015074
TGS(79.9663)PSYASLGK	26	1.18908	0.798509	3	gei-15	WBGene00001572
TIIRDS(79.9663)PDYAPVK	16	1.3825	0.798498	3	bam-2	WBGene00000237
VMIDS(79.9663)DEDS(79.9663)DAEESANKR	22	0.761273	0.797487	3	F13B12.1	WBGene00008729
LASKDS(79.9663)NVDRPRTPPVT(79.9663)PAS(79.9663)AAPPPPGIPYNSVAAGR	21	0.578	0.796762	3	ntl-3	WBGene00003826
NIS(79.9663)GNTLLPQSPLHEDQGDR	48	0.715917	0.796699	3	clh-1	WBGene00000528
RS(79.9663)ES(79.9663)PKPASSSSEPPPPSTTEEASTSLADELPR	17	1.0735	0.796299	3	Y87G2A.1	WBGene00013593
NS(79.9663)EAEVGDAEDLDGVR	18	0.807	0.795481	3	T09B9.4	WBGene00011645
VS(79.9663)FGDDHTFVYEKEDDATPLVPR	45	1.05673	0.794344	3	W05B5.1	WBGene00012274
SAST(79.9663)VAAAAAAAPPGVDMATFNK	70	0.811543	0.793334	3	ebp-1	WBGene00013344
HTTVGS(79.9663)IPAHSTGR	97	1.08939	0.792593	3	mct-6	WBGene00015676
KDGPNMTPLPVATAGGGDKS(79.9663)PSVVK	34	1.01091	0.787901	3	pptr-1	WBGene00012348
TPADPHTAYRPAS(79.9663)SPAPANHPVHAENAR	47	0.526	0.786527	3	pqn-22	WBGene00004112
T(79.9663)PQKPQLAQQPPQQR	22	0.760682	0.784208	3	gtbp-1	WBGene00010677
IVTETHSSSVSSGLS(79.9663)PYGQNAASTIR	75	0.629813	0.784057	3	mua-6	WBGene00003485
HAQPLPS(79.9663)PLHS(79.9663)PVK	33	1.15136	0.782034	3	lin-33	WBGene00003019
AQS(79.9663)PIEPMESQELIQK	107	1.35513	0.781688	3	ketn-1	WBGene00004130
GQS(79.9663)PALSQSGHIFNAHEMGTLPR	21	0.333	0.78018	3	unc-112	WBGene00006836
TLNQS(79.9663)STDLSAK	28	0.698429	0.779061	3	efk-1	WBGene00001160
TS(79.9663)LGGNADNLR	15	0.758067	0.778328	3	gip-2	WBGene00044008
FAAFAS(79.9663)PDNS(79.9663)PNEPPVR	92	1.29085	0.777357	3	T27C4.1	WBGene00020854
IEEKPEGPVTSQTAGAPSGSSNQLTLPT(79.9663)VESVPKDISSEESSK	171	0.955152	0.77726	3	abts-1	WBGene00009920
VETPTAMSSQHPS(79.9663)VNSLCCLDEELDQAAATLAK	39	0.493359	0.775991	3	abcf-2	WBGene00012097
AQS(79.9663)LDDFVLSDEDRK	62	0.873387	0.775772	3	sir-2.1	WBGene00004800
YQGPPPPQQQQQQQPQQQQFSGEQSRPQS(79.9663)HPNSQPTTPGPR	252	0.712093	0.775448	3	atx-2	WBGene00000231
DAGMTGMTTS(79.9663)MHNLAQR	63	0.970167	0.775107	3	let-805	WBGene00002915
TDGSS(79.9663)PPHS(79.9663)PQLR	24	1.29921	0.773996	3	pacs-1	WBGene00044077
RTDSS(79.9663)AELMQMADQTEIDLLHK	58	0.472017	0.770555	3	ctps-1	WBGene00012316
ALIDQENGGGAS(79.9663)PEPVQSAAIAEAQAK	112	1.00195	0.770207	3	tcer-1	WBGene00022855
ISS(79.9663)PAHS(79.9663)DEEDENDAEVIDSEFYR	35	1.03111	0.769707	3	unc-44	WBGene00006780
RMSVT(79.9663)QPHLPPVPSA	36	0.807861	0.767995	3	ZK1073.1	WBGene00014213
FLERPTSDS(79.9663)DATETLTHYLTVPMK	14	1.76543	0.767498	3	hum-4	WBGene00002037
TTTQQAHASSSSAATPKS(79.9663)PEK	48	0.779292	0.767432	3	unc-115	WBGene00006839
SPS(79.9663)AALLK	48	0.983812	0.766838	3	unc-15	WBGene00006754
ISIASNNLES(79.9663)PSQER	19	1.23621	0.766102	3	best-17	WBGene00020559
GEART(79.9663)PVS(79.9663)PCDPVCAIPESIK	44	1.27968	0.765733	3	unc-104	WBGene00006831
TTS(79.9663)VSSSAQESSTEIEYLR	51	0.452588	0.763237	3	dnc-1	WBGene00001017
ST(79.9663)EALSQTPLGR	22	1.53255	0.762703	3	ajm-1	WBGene00000100
GAGQVAEEEEGS(79.9663)ETYEER	175	0.548923	0.762637	3	eel-1	WBGene00022069
RGDVNNSQVQDDDS(79.9663)DDRR	20	0.6563	0.762526	3	casc-3	WBGene00012343
NDVDPGNLS(79.9663)DDFM	37	0.522054	0.762093	3	Y54G11A.2	WBGene00013213
KTETSVNKPQMEALLAQPIDGS(79.9663)SEK	124	1.09297	0.761865	3	brp-1	WBGene00000273
SFS(79.9663)QGGINVK	11	0.455545	0.761388	3	ztf-7	WBGene00009772
IHDLEGTSFEHGEHPAY(79.9663)SPK	105	1.04926	0.760658	3	frm-1	WBGene00001488
TIS(79.9663)PQPSHQQFESYQWTTESR	33	0.736712	0.758565	3	unc-95	WBGene00006824
SSHSS(79.9663)KS(79.9663)VDSSIYEEEEAR	54	0.773111	0.757246	3	C18B2.5	WBGene00015956
DLTHFDHQFTDELPQLS(79.9663)PDNPDVIAR	45	0.923478	0.754849	3	pkc-3	WBGene00004034
SS(79.9663)VIENGAAVQYEK	60	0.965567	0.752292	3	maph-1.1	WBGene00009306
HYDAYGSEPQPDY(79.9663)EDERSDHFNLNHQYPIR	175	1.00731	0.751607	3	C18B2.5	WBGene00015956
VFY(79.9663)HSPSGR	20	0.65625	0.75	3	ZK1321.4	WBGene00014262
S(79.9663)LVGTPYWTAAEVIAR	48	1.121	0.749468	3	pak-2	WBGene00006443
SS(79.9663)SLSSYVGGGK	64	1.44953	0.748891	3	mvk-1	WBGene00021534
SYS(79.9663)NPDLLVAMSPLAYR	25	0.90356	0.748308	3	ipla-2	WBGene00009801
DST(79.9663)PDGHIVDSSVITK	31	1.46845	0.74718	3	hsr-9	WBGene00002027
SS(79.9663)NNLIDAITK	30	1.2719	0.746109	3	Y75B8A.24	WBGene00013557
ATS(79.9663)GGSTAASTASWAK	17	1.13835	0.745456	3	scd-1	WBGene00004739
AAAPPASLKS(79.9663)PT(79.9663)PGR	540	1.18823	0.744497	3	clik-1	WBGene00020808
SPISHETFQPHDECNSVKS(79.9663)S(79.9663)RK	31	0.814903	0.743419	3	hpo-34	WBGene00009259
RALT(79.9663)PS(79.9663)DDEEEAGPIAPEPK	28	1.24643	0.743211	3	cec-4	WBGene00017990
GRS(79.9663)PARPHSSLGFDSQDNR	52	0.913058	0.738555	3	T24B8.4	WBGene00011978
EGEIVLAGSNPS(79.9663)AEEGAEDDGSDEHVER	30	0.866	0.73806	3	tct-1	WBGene00009122
LEHEIALPDEEPTAPRTT(79.9663)PDIPASVR	32	0.843406	0.737992	3	usp-5	WBGene00020839
VNLLS(79.9663)DHDDS(79.9663)DDDEVHVK	33	0.732273	0.73755	3	tmbi-4	WBGene00006479
SAAPSEVPPT(79.9663)PK	157	1.14487	0.73468	3	T23E7.2	WBGene00020732
T(79.9663)KSGSDASSNAGDISTEPPHQDVVTPAPAFVEHTA	285	0.482642	0.734311	3	Y71H10B.1	WBGene00022201
RKS(79.9663)ESENVPAASETPVEPVVETTPPASENQK	78	0.560846	0.730101	3	F49E2.5	WBGene00009888
S(79.9663)VDSSIYEEEEAR	37	0.747703	0.730016	3	C18B2.5	WBGene00015956
VHMLEVFHPEIAHTMDPQNTEEDEHAAS(79.9663)DEEEFAVSSKPK	112	0.577679	0.728515	3	tag-273	WBGene00013289
TTEIRPIS(79.9663)PALPSAAPLLVITT(79.9663)PPPNSEK	35	0.105657	0.728233	3	T20F5.5	WBGene00020627
SPT(79.9663)SPTLLQHAR	102	0.776853	0.726814	3	fln-2	WBGene00016006
SAVPSEAPPT(79.9663)PR	72	1.20765	0.726803	3	T23E7.2	WBGene00020732
KLSLET(79.9663)VASSSSSSGSSNLSTTPQR	36	0.789	0.726126	3	pqn-21	WBGene00004111
LLTRPEAAS(79.9663)PVQSK	49	1.15313	0.725513	3	let-711	WBGene00002845
KLS(79.9663)NIPQVMVTQHR	36	1.13979	0.723959	3	F48F5.6	WBGene00009848
NNLSSSGET(79.9663)TEEDLSSDQLQFDR	29	0.37469	0.723614	3	sur-6	WBGene00006352
KGDS(79.9663)PEYNDVSSTSNEEK	44	0.951318	0.723411	3	smk-1	WBGene00018285
SIS(79.9663)TGTKPPTESLYK	54	0.924333	0.721435	3	wac-1.1	WBGene00012734
EKLS(79.9663)PGTAKPSALVDEVSAPR	24	1.22358	0.721039	3	T27C4.1	WBGene00020854
VASS(79.9663)S(79.9663)EEPEEVDVIPAESTPVKPFR	90	1.0008	0.72098	3	frm-1	WBGene00001488
LLS(79.9663)DIEEADIENTVR	25	1.43448	0.718066	3	imp-3	WBGene00016378
GLIHGGGDSTSFSQGLTSGHLVSS(79.9663)GSSRPTS(79.9663)GNQSR	99	0.415455	0.717074	3	vab-10	WBGene00006876
EASEEYIGDHS(79.9663)RPNS(79.9663)ASGHCQEVSNR	25	0.69368	0.713842	3	hpo-27	WBGene00016418
S(79.9663)ASPPAHVDLMR	44	0.75025	0.713261	3	kdin-1	WBGene00006490
IKT(79.9663)PS(79.9663)PERVEPSEIK	66	1.34336	0.712254	3	frm-1	WBGene00001488
VDS(79.9663)PTSGPSDQLTTHDLDR	44	0.796545	0.711466	3	pph-4.1	WBGene00004085
KDLDHDES(79.9663)DIDDE	55	0.264545	0.708945	3	Y62E10A.13	WBGene00013379
KWPPVGTTS(79.9663)PPREPVNR	12	0.875333	0.707586	3	dbn-1	WBGene00010664
EDTAQSSVPT(79.9663)SPTTPATIIEAAPVLSDAFDKPILK	59	0.611314	0.707487	3	F44B9.2	WBGene00018407
KDPSES(79.9663)PVASASSVIPTSK	41	0.938646	0.706107	3	cec-3	WBGene00011636
ADTAFNFEET(79.9663)PATPRS(79.9663)SVPAT(79.9663)PTESNLTTPAPK	52	0.997769	0.704639	3	T23E7.2	WBGene00020732
SVTYGGGVGPGGTHYDSNRLS(79.9663)PAPSQYSTQSR	64	0.184906	0.702565	3	alp-1	WBGene00001132
SDNSSLRQT(79.9663)PS(79.9663)PSVLPSPVPAPMAK	23	0.537783	0.701197	3	amph-1	WBGene00010272
APPS(79.9663)PAANATPTEHPLTTAQQNK	83	0.99853	0.697669	3	acly-1	WBGene00016995
VRGS(79.9663)AVELAPVIDR	21	0.983905	0.695595	3	R06F6.8	WBGene00011071
TLS(79.9663)GTVPVVGYSPR	20	0.23955	0.694348	3	ztf-7	WBGene00009772
RTAS(79.9663)PS(79.9663)PSAPVR	23	0.427	0.692708	3	har-1	WBGene00007630
KTS(79.9663)GADAAAAVAADIIHNSDK	76	0.481342	0.692354	3	C37C3.2	WBGene00016496
LIPLTTRQS(79.9663)LDSDPGDFEK	209	1.8137	0.691929	3	R31.2	WBGene00011270
RHS(79.9663)VGGYTIDVDTPEDR	56	1.0422	0.691257	3	F39H12.3	WBGene00018214
DAS(79.9663)PIRPSYTPYQQESR	23	0.517196	0.689336	3	ifp-1	WBGene00002067
QS(79.9663)PQPYPYYHHQQPR	27	1.18207	0.686379	3	mca-3	WBGene00003153
EPVQPTHHVEQATTVVQEPSYSAPVHHS(79.9663)PVPEEPEMEEEAPVAEMR	133	0.944177	0.685992	3	unc-44	WBGene00006780
T(79.9663)PTGIVQDR	40	0.9018	0.680855	3	haly-1	WBGene00009813
RLS(79.9663)GVNSQNTIIATVDR	92	1.52525	0.676929	3	cdf-1	WBGene00000393
YSS(79.9663)LSGQSTNITYQEHTISR	23	0.213522	0.676885	3	pps-1	WBGene00004091
VENGGPT(79.9663)TFKMT(79.9663)FK	54	1.03689	0.672023	3	met-1	WBGene00016603
ALT(79.9663)PIDTTSLASSDAPATPDQNK	46	0.673109	0.671866	3	amph-1	WBGene00010272
VPES(79.9663)PLLS(79.9663)KHNTPFLSSLELHTAGK	64	0.229492	0.660535	3	mct-3	WBGene00010834
SLS(79.9663)ASALAANR	55	0.793764	0.659848	3	let-805	WBGene00002915
RRS(79.9663)GEEDSAS(79.9663)GDEQQYWSR	24	0.557208	0.659611	3	larp-1	WBGene00020097
QS(79.9663)IVPIAK	69	0.527435	0.657791	3	vab-10	WBGene00006876
LPS(79.9663)PAPPKT(79.9663)PEPAYTVLNR	19	0.322737	0.657147	3	ifo-1	WBGene00018350
GTQGSSSANPNVEYVTASPNS(79.9663)PRPLPGPVAEGPR	61	0.843418	0.655242	3	srpa-72	WBGene00017245
SQFS(79.9663)DDETDDYAPEGGDAEPR	150	0.974347	0.65524	3	F33H2.3	WBGene00009367
DESLLSLHS(79.9663)EDDLHR	57	1.217	0.654599	3	F13H10.3	WBGene00008774
KWS(79.9663)VSDATKPMDSPK	31	1.1424	0.650942	3	unc-34	WBGene00006770
KSDQVAKS(79.9663)PVAKS(79.9663)PVASSSADASPK	40	1.62175	0.649418	3	hmg-11	WBGene00001976
SIYS(79.9663)DDS(79.9663)DEEKAPKPPQK	23	0.775739	0.645511	3	ccdc-55	WBGene00007627
VQGTAPSKPAPAAPAS(79.9663)AATS(79.9663)PAPAPEAPR	107	0.526822	0.645438	3	maph-1.1	WBGene00009306
TPIGNVYEDLS(79.9663)DDDSETKPTDLVLK	68	0.821265	0.644204	3	pqn-21	WBGene00004111
TAS(79.9663)PS(79.9663)PSAPVR	47	0.423957	0.642684	3	har-1	WBGene00007630
DEAFLPIGGNFGGS(79.9663)TSYLR	22	1.33591	0.641023	3	dlg-1	WBGene00001006
VYFTPLMTS(79.9663)EELEK	36	1.07489	0.640892	3	npa-1	WBGene00003786
QS(79.9663)LDS(79.9663)DPGDFEK	151	1.93253	0.639546	3	R31.2	WBGene00011270
ESS(79.9663)LETLEVTPEDPVTESK	28	1.13054	0.627816	3	efhd-1	WBGene00012980
LDGRNS(79.9663)PASSIISSEPGAGAGLNGR	11	0.660227	0.627171	3	golg-2	WBGene00018017
AQDAAPAPASAAPAAPNAPTPTAQQQPS(79.9663)PK	30	0.94025	0.625524	3	tcc-1	WBGene00013340
ENIKDGDLTST(79.9663)FCGTPNYIAPEILR	21	0.61719	0.624248	3	pkc-3	WBGene00004034
S(79.9663)STSSPSYDEDIAFGNK	39	0.962077	0.620468	3	lmd-3	WBGene00018700
GPS(79.9663)QTGTPVAEEAKPIS	35	1.03851	0.619572	3	F13E6.1	WBGene00008745
VMS(79.9663)NSNLEHVAR	20	0.8845	0.617169	3	clh-6	WBGene00000533
RY(79.9663)SPQPSTSSSAELQPSTSDEWAGK	17	1.01518	0.613204	3	hpl-1	WBGene00001995
DGPVYSSVQKPS(79.9663)PR	56	0.757714	0.611954	3	jac-1	WBGene00002175
QRT(79.9663)LS(79.9663)SSMEEADRPR	16	1.03481	0.611524	3	ZK1073.1	WBGene00014213
APS(79.9663)PAPSIAPSVATSVSAMEHDTIESYYER	26	1.19702	0.610447	3	coh-1	WBGene00000591
PAASSSSSSSSSSAS(79.9663)AEHHPTHQVR	7	0.609714	0.609714	3	ZK180.6	WBGene00022680
VQLGDS(79.9663)S(79.9663)DEDEPIR	39	0.766718	0.604847	3	emb-5	WBGene00001259
MPTQLLHPTGDDES(79.9663)DCDEPLLSGSGK	42	0.607429	0.602209	3	tbc-11	WBGene00018075
GPTRPYS(79.9663)PVGSYQSSHQNFDNR	60	0.826683	0.601548	3	rsd-2	WBGene00004681
KPS(79.9663)DQPNGNQVQVGTR	12	0.49825	0.600136	3	egl-4	WBGene00001173
AQTPAADTDAIDTASS(79.9663)PVKK	66	0.529144	0.597057	3	hmg-12	WBGene00001977
FGS(79.9663)NTSLAR	11	0.813	0.595408	3	nmy-2	WBGene00003777
QTS(79.9663)GSNSDTEAPLFDPDCDPENPKK	45	0.428089	0.591029	3	srdh-1	WBGene00010456
TDSS(79.9663)WENEDLWEK	18	1.34439	0.58239	3	K10H10.4	WBGene00010760
DSPSTSSASHS(79.9663)SDDESSPAHK	50	0.48928	0.577848	3	ptc-3	WBGene00004210
DDPYVTEQVDS(79.9663)DEEEEKDEIMVR	21	0.641143	0.574054	3	JC8.2	WBGene00010435
GSGISESHDTAPAPTVEIPQTTEGGKGS(79.9663)PGS(79.9663)DKENSGSAVNGSAK	69	0.719391	0.57143	3	F49E2.5	WBGene00009888
RAQTPAADTDAIDTASS(79.9663)PVKK	61	0.661557	0.569416	3	hmg-12	WBGene00001977
EEHVPLSVLANESRT(79.9663)PR	78	0.796115	0.567018	3	unc-57	WBGene00006791
VESFKSEET(79.9663)TVAIDDMPALEKEES(79.9663)AEKK	38	0.121447	0.555859	3	E01G4.6	WBGene00008448
HTTVGSIPAHS(79.9663)TGRLDDVR	28	0.756786	0.551873	3	mct-6	WBGene00015676
ISS(79.9663)ECVHVEHGISMDQLR	12	0.364	0.539659	3	efk-1	WBGene00001160
TVQVQS(79.9663)LDNSYK	23	1.12204	0.53488	3	F54C9.3	WBGene00010041
AGS(79.9663)ISGQFQQQPLHGAGPEDNLEELVR	130	0.605054	0.526221	3	unc-44	WBGene00006780
SKDNKS(79.9663)PINEMSSDR	56	0.488446	0.517779	3	larp-1	WBGene00020097
ELDTTTVTPHPPSIMS(79.9663)PLGTENR	24	0.510104	0.515924	3	anc-1	WBGene00000140
KPT(79.9663)ADDSMDFLDFVTAKPDR	13	0.638462	0.503156	3	F49E2.5	WBGene00009888
S(79.9663)SEEPAELR	6	0.4305	0.492188	3	dnj-11	WBGene00001029
RNS(79.9663)SASVISATSEK	34	0.617588	0.473923	3	mvk-1	WBGene00021534
KVETPTAMSSQHPS(79.9663)VNSLCCLDEELDQAAATLAK	101	0.442782	0.446336	3	abcf-2	WBGene00012097
AGS(79.9663)VVNRIPEAADLLEK	35	1.51163	0.445085	3	icl-1	WBGene00001564
SGEEDSAS(79.9663)GDEQQYWSR	61	0.33082	0.432333	3	larp-1	WBGene00020097
EIT(79.9663)PGLFEYTLIPDAPIK	69	1.09196	0.408056	3	fln-1	WBGene00022048
FLSIHDDEDES(79.9663)LEEQEHPR	46	0.859978	0.378788	3	mlt-11	WBGene00012186
IAS(79.9663)EEIFAPR	45	0.227333	0.259248	3	mlt-11	WBGene00012186
PVSVS(79.9663)PAPSAGSK	33	0.251455	0.251455	3	alp-1	WBGene00001132
VKADS(79.9663)EEAESEGTVEVLK	32	0.332281	0.217498	3	clec-180	WBGene00017991
TIS(79.9663)APIANTGPGVITR	16	1.15381	6.48209	2	tpxl-1	WBGene00021470
EVPIHYRLSKT(79.9663)T(79.9663)K	3	1.69133	3.86149	2	F36H5.10	WBGene00018108
SGSIITGPNPS(79.9663)PPSSQK	36	3.50956	3.50956	2	pqn-73	WBGene00004155
NAFGEKPS(79.9663)SPTPPSAPLK	8	3.29075	3.29075	2	lin-15A	WBGene00023498
NSESESAPAAEPVKEVT(79.9663)PEIVEEVFEK	108	1.21889	3.27295	2	F49E2.5	WBGene00009888
SDS(79.9663)GLENEIPK	24	2.64983	3.18905	2	unc-96	WBGene00006825
TPS(79.9663)PERVEPSEIK	18	2.78267	3.14781	2	frm-1	WBGene00001488
NSESESTPAAEPVKEVT(79.9663)PEIVEEVFEK	74	1.32708	2.75724	2	F49E2.5	WBGene00009888
HSS(79.9663)VPSIAHLVGDLSDFCPHATADEK	16	0.788813	2.7432	2	rnp-8	WBGene00020091
AAAPNPISSISS(79.9663)NSK	7	1.63043	2.64482	2	F36H12.5	WBGene00018121
EEEEES(79.9663)FDEDEVSEK	5	0.5317	2.41682	2	Y41D4B.11	WBGene00021514
SVVGQAVSQLNLS(79.9663)R	5	1.2964	2.40129	2	mct-4	WBGene00003986
VES(79.9663)PVSTTTGILR	14	2.54629	2.38072	2	hsp-43	WBGene00002024
SVS(79.9663)FGEDSK	16	3.0485	2.31374	2	mrp-1	WBGene00003407
TPTT(79.9663)PTEETVDAPR	15	1.7662	2.20486	2	F15G9.1	WBGene00008865
KEIVET(79.9663)VEK	14	4.65261	2.19965	2	delm-2	WBGene00016063
VLPQQEASDSGS(79.9663)PK	15	2.1902	2.1902	2	frm-1	WBGene00001488
SS(79.9663)S(79.9663)NTSLIDTESK	11	0.636	2.1372	2	F32H2.7	WBGene00009344
SVPLAIASS(79.9663)SSPANVANNQYAIPVDENGHR	7	2.66471	2.09511	2	T05H10.1	WBGene00011507
DVPHSDDITRPDSS(79.9663)PK	24	1.76692	2.0636	2	K09G1.1	WBGene00010727
QVS(79.9663)NHGCDIQR	18	2.02467	2.02467	2	fat-6	WBGene00001398
DKSS(79.9663)EIWDSAK	30	2.9076	2.01957	2	lea-1	WBGene00002263
TTASS(79.9663)VSTVR	6	0.786333	1.99577	2	C18B2.5	WBGene00015956
HLS(79.9663)WEPANESGSK	4	2.048	1.98716	2	dhhc-10	WBGene00019344
TLDS(79.9663)FSLAPEDVLK	11	0.190455	1.98547	2	pgp-1	WBGene00003995
GPS(79.9663)PVKSEDEPVKHESYK	16	1.57825	1.96373	2	unc-44	WBGene00006780
EAS(79.9663)PIPIAQR	12	3.242	1.94427	2	rbm-25	WBGene00012245
NPIVNS(79.9663)PEK	8	1.3795	1.94296	2	tost-1	WBGene00016449
TTT(79.9663)PDGSQVYLLQPSQSHPQQR	9	2.05483	1.93487	2	sptf-3	WBGene00012735
KSS(79.9663)AHSDYPISEQYDGPLDSTHR	31	1.38881	1.92501	2	ZC247.1	WBGene00013859
QNS(79.9663)LQKPPEPK	4	1.9125	1.9125	2	madd-3	WBGene00006517
RSS(79.9663)QTNSPHLTSR	46	2.06587	1.91019	2	ncx-2	WBGene00003567
RAPESPVT(79.9663)ER	3	1.90433	1.90433	2	cdgs-1	WBGene00016384
DKTS(79.9663)DVFDSLKEHGEDASDSAK	26	2.57608	1.9026	2	lea-1	WBGene00002263
NST(79.9663)SSQTYSLSPAILEHHR	8	1.37013	1.90253	2	sax-2	WBGene00004728
SENS(79.9663)S(79.9663)PVEDKDEVDGSK	20	1.0458	1.89743	2	T07C4.3	WBGene00011560
LHS(79.9663)ENGDLVR	11	0.633545	1.89118	2	unc-54	WBGene00006789
EAS(79.9663)PPPGLAR	24	1.2045	1.84456	2	ntl-4	WBGene00003827
EINLQGT(79.9663)PDKR	6	1.719	1.84047	2	paqr-1	WBGene00016610
YNANPEIDGKSS(79.9663)PASTQR	33	1.40009	1.83498	2	npp-10	WBGene00003796
DEEQS(79.9663)DEY(79.9663)SSEETYDYEQENTKK	136	2.96929	1.83406	2	vit-2	WBGene00006926
S(79.9663)PS(79.9663)PEDSGIR	8	1.82575	1.82575	2	ZK484.3	WBGene00022749
GGRIS(79.9663)RDS(79.9663)TTGTDGGAFGDR	13	3.68777	1.81149	2	lfi-1	WBGene00022500
RVDS(79.9663)PTSGPSDQLTTHDLDR	23	1.33626	1.80943	2	pph-4.1	WBGene00004085
NPAADNS(79.9663)DEETTAASPSSDVARPNPLDSAR	10	0.4668	1.80605	2	ampd-1	WBGene00016415
SEFSDLS(79.9663)GGDS(79.9663)DEEAEK	16	2.76544	1.79122	2	top-2	WBGene00010785
AAGHSVPAPRDS(79.9663)TEDEAAGVK	11	1.65145	1.78922	2	iffb-1	WBGene00021857
ELLGQVGES(79.9663)DDEVSESISELPSFAGGK	40	1.09536	1.78495	2	unc-22	WBGene00006759
TGEALNDNY(79.9663)ESVKESASEAADR	14	1.76107	1.78427	2	lea-1	WBGene00002263
EKS(79.9663)PEKTEEKPASPTK	7	2.21271	1.76903	2	unc-89	WBGene00006820
CVTPLPSENIMGS(79.9663)PR	9	0.316333	1.7623	2	C27B7.5	WBGene00007762
LS(79.9663)PVYKPSPVPK	5	1.7466	1.75777	2	lem-2	WBGene00002275
ESASNAGNKIS(79.9663)NAFTSLK	34	2.06747	1.75697	2	lea-1	WBGene00002263
QSQSPPLT(79.9663)QQSNLDTFVNAFPAR	14	1.01436	1.7521	2	prx-13	WBGene00004198
VSQS(79.9663)AEQLSPVKEEQK	78	1.08246	1.74384	2	T07C4.3	WBGene00011560
TS(79.9663)GADAAAAVAADIIHNSDK	22	1.25914	1.7303	2	C37C3.2	WBGene00016496
AVS(79.9663)PFGR	6	0.534333	1.72505	2	sep-1	WBGene00004775
RSS(79.9663)LGGSTSSLTR	5	1.7194	1.7194	2	dhcr-7	WBGene00007126
RERS(79.9663)EDEEYSLPAK	23	1.8993	1.71595	2	fubl-1	WBGene00007534
GSYGGGPINQSINSIKFS(79.9663)DSDD	17	0.963	1.71104	2	dao-5	WBGene00000931
S(79.9663)PINEMSSDR	5	0.515	1.71096	2	larp-1	WBGene00020097
GLPS(79.9663)DDDDEYDDPR	8	0.617375	1.71018	2	vig-1	WBGene00006924
TQS(79.9663)EHTSLLK	6	0.54	1.70886	2	rpl-33	WBGene00004447
S(79.9663)MS(79.9663)REPAAAAPR	6	0.880667	1.70705	2	tpxl-1	WBGene00021470
LMPGPVTS(79.9663)EEEEEFSSNER	8	1.43475	1.70433	2	F37C4.4	WBGene00018144
IETEHAPAPSTSS(79.9663)PPLESTR	34	1.00282	1.66758	2	T04F3.1	WBGene00011436
VES(79.9663)SESLSLLANTIFSK	14	1.75029	1.66395	2	Y37H9A.1	WBGene00012576
IIDPSNS(79.9663)DDLLAVIDSLK	24	2.97175	1.66326	2	rfip-2	WBGene00021456
VLENEQIPEEPT(79.9663)PTK	14	1.17143	1.66247	2	akap-1	WBGene00016977
HPPS(79.9663)SGEEIAEQEEK	10	1.73515	1.65252	2	flp-4	WBGene00001447
KLS(79.9663)ESEKEANKPLGDR	25	0.73684	1.64663	2	T10B5.3	WBGene00020389
GGSVS(79.9663)DEKEEPENEDDTEEPENEVEVESPVK	14	1.33843	1.64484	2	hsr-9	WBGene00002027
QAS(79.9663)EMDDIMNR	8	0.140375	1.64181	2	pgp-1	WBGene00003995
GS(79.9663)FLGDLNFYGK	3	0.702333	1.63388	2	alh-8	WBGene00000114
EDS(79.9663)YEEQIR	22	1.95464	1.63252	2	lev-11	WBGene00002978
RAHGS(79.9663)SPPTVVVQPSTSR	10	1.5072	1.62765	2	T09B9.4	WBGene00011645
KRFS(79.9663)PS(79.9663)PVTK	3	0.864	1.62712	2	F54D11.4	WBGene00018814
RDS(79.9663)QPANILLTQK	30	1.26783	1.62493	2	C14F11.4	WBGene00015780
DNVESSAS(79.9663)DTLESAK	9	1.60622	1.61981	2	lea-1	WBGene00002263
LEDKDDDQHS(79.9663)AVVVGENSEHSMEK	36	1.61867	1.61867	2	mrp-5	WBGene00003411
INS(79.9663)RDEEEPNDDDQPK	7	1.61857	1.61857	2	F13B12.1	WBGene00008729
DEEQSDEYS(79.9663)SEETYDYEQENTK	363	2.46886	1.60836	2	vit-2	WBGene00006926
LSQRS(79.9663)PISHETFQPHDECNSVK	46	0.930935	1.59956	2	hpo-34	WBGene00009259
LEELS(79.9663)VQDK	2	0.69	1.5917	2	cey-2	WBGene00000473
HKS(79.9663)PDNFGEVHR	21	0.503286	1.58573	2	znfx-1	WBGene00014208
GENETSGET(79.9663)S(79.9663)DSEHDEKR	33	1.13577	1.58406	2	frm-1	WBGene00001488
QNSLPQQFQGNQGVNPS(79.9663)GQQSGPPPPPPPSQQGTPR	8	1.18975	1.57166	2	atx-2	WBGene00000231
T(79.9663)PPSSLNDSYAEELLEAK	72	1.51339	1.56248	2	lea-1	WBGene00002263
LS(79.9663)NPS(79.9663)DVENAGHADVPSK	6	0.5845	1.56059	2	inft-2	WBGene00008848
SVASPLTTSNTS(79.9663)PNR	14	0.7565	1.55233	2	inft-2	WBGene00008848
LTLAS(79.9663)EPEES(79.9663)EEEEDDEDVR	58	0.933043	1.55178	2	F15G9.1	WBGene00008865
AAVLNSAAS(79.9663)PTSSATK	8	1.0695	1.54776	2	F43G6.4	WBGene00009657
S(79.9663)VEDLASEALQNVTK	9	1.77333	1.54554	2	unc-44	WBGene00006780
HADDGADS(79.9663)AKDYVEDAK	30	1.6818	1.5426	2	lea-1	WBGene00002263
SKS(79.9663)ITETIGDK	10	2.18585	1.53918	2	lea-1	WBGene00002263
ANVIILS(79.9663)EDSSEIDEK	5	0.7322	1.53207	2	cid-1	WBGene00019629
TSDVFDS(79.9663)LKEHGEDASDSAK	52	1.69292	1.52973	2	lea-1	WBGene00002263
ATAS(79.9663)TPPPAPPAAR	13	1.52962	1.52962	2	dot-1.1	WBGene00021474
NEYS(79.9663)DGEEVTEK	16	1.65963	1.52583	2	lim-8	WBGene00017904
NVGGSLLPMASNS(79.9663)VQK	6	0.344333	1.52562	2	tofu-6	WBGene00017132
KVS(79.9663)VYDSSK	11	1.12982	1.52308	2	acs-4	WBGene00018152
LDFS(79.9663)SQDEENDEDLTK	26	1.70754	1.51288	2	snt-1	WBGene00004921
SS(79.9663)FEAESPFLK	3	0.791667	1.51065	2	patr-1	WBGene00009661
HHENEAGDAAHAQIIES(79.9663)PHHENASYEK	5	1.0107	1.50797	2	akap-1	WBGene00016977
HQTS(79.9663)DAGDSAEKHFDDAVDAAK	16	1.93162	1.50482	2	lea-1	WBGene00002263
TTLKPSPPT(79.9663)DSEIQLKPSDKA	20	1.1849	1.50409	2	oac-46	WBGene00011768
RAS(79.9663)VDLDDAPGCCPAK	12	0.92975	1.50312	2	mob-2	WBGene00008601
LREEVEQNGDGMS(79.9663)PSKR	16	0.373	1.49481	2	K05C4.5	WBGene00010582
ATAVAVSS(79.9663)PATNQK	15	1.19333	1.49206	2	gyf-1	WBGene00016002
EYEVS(79.9663)EDEDEHQQSQVQR	16	1.51847	1.49099	2	unc-44	WBGene00006780
VGSVS(79.9663)NSKNSIVDSSTPSRPESR	12	1.40367	1.48779	2	vab-10	WBGene00006876
KPS(79.9663)VVSMDSPK	5	1.179	1.48446	2	cnnm-1	WBGene00016879
KAS(79.9663)IINPSVHCK	30	0.951283	1.4825	2	ensa-1	WBGene00010730
TSDASEQS(79.9663)SPGFVPNYVR	10	1.3412	1.47644	2	R31.2	WBGene00011270
EVKEEQFS(79.9663)DNDS(79.9663)PR	5	1.1736	1.47623	2	pmlr-1	WBGene00016323
SHS(79.9663)ADKNDNVWSR	6	1.47383	1.47383	2	T19B10.5	WBGene00011833
KQYDS(79.9663)DGDDDEEEEVPKK	14	0.446571	1.46898	2	nucl-1	WBGene00019510
DFEYS(79.9663)DDEEEKEKEPQPEK	10	1.4949	1.46559	2	nrd-1	WBGene00017004
SKKDS(79.9663)GEHAEPSNVGFVVR	16	0.840625	1.46452	2	F40H3.2	WBGene00018250
AFNS(79.9663)AENHAYK	9	0.522667	1.45996	2	F36A2.12	WBGene00009459
KDEIDEANSESS(79.9663)KVPLAIDPEEAK	10	0.27355	1.44855	2	C25D7.1	WBGene00007714
QNS(79.9663)VPESPR	12	1.44583	1.44583	2	cpna-1	WBGene00006495
GLS(79.9663)DEEKEEK	12	1.445	1.445	2	sax-1	WBGene00004727
VSNTISAPTS(79.9663)PAK	11	1.53082	1.44417	2	snn-1	WBGene00004913
RKS(79.9663)ESENVPAASETPVEPVVESTTPPATENK	17	0.990706	1.44372	2	F49E2.5	WBGene00009888
RAPS(79.9663)EECEIAFSHDDPTLMWK	14	0.824286	1.44083	2	cka-1	WBGene00000509
S(79.9663)LGNVIDPLDVIR	12	0.30375	1.43999	2	glp-4	WBGene00006936
KLS(79.9663)PSELPSER	4	3.5105	1.43791	2	snt-4	WBGene00004924
DDS(79.9663)DNEAVEQELTEEQR	12	0.4675	1.43543	2	icd-2	WBGene00022042
NPSLSCS(79.9663)NSTLDNMK	10	0.4554	1.43415	2	D2005.7	WBGene00086551
AQTLT(79.9663)PPPNPQQQLYDEEDLLR	31	0.520129	1.43224	2	cerv-1	WBGene00018416
ESS(79.9663)ESSQTIDDNDSEK	136	1.51388	1.4269	2	unc-43	WBGene00006779
SS(79.9663)SGKEDGDDFPTTPNIAAK	10	0.6998	1.4266	2	R11H6.4	WBGene00011252
VDVS(79.9663)DDS(79.9663)DNEAVEQELTEEQR	10	1.0431	1.42571	2	icd-2	WBGene00022042
TS(79.9663)PFSTDHSDR	12	0.282833	1.42485	2	T05B9.1	WBGene00011464
EEENESNVS(79.9663)GSEHGMSVN	9	1.102	1.41934	2	nmy-1	WBGene00003776
SLAQQSS(79.9663)MTDDEGWVSGK	20	0.7608	1.4184	2	T07C4.3	WBGene00011560
QQNS(79.9663)GNQSEAPTAVPSR	12	1.4605	1.4159	2	tag-340	WBGene00017826
KTS(79.9663)TPLDVGTEQEPTNLEK	17	1.07029	1.41078	2	natc-2	WBGene00015074
TNEEDRKS(79.9663)IDTSVDLIQER	6	1.40967	1.40967	2	pqn-20	WBGene00004110
ANNFY(79.9663)QVTR	6	0.366333	1.40897	2	F21F3.2	WBGene00017672
EVS(79.9663)QETETSENQEK	5	1.4054	1.4054	2	let-858	WBGene00002957
APAVPITPTEPAS(79.9663)PVESPVK	8	0.436125	1.40265	2	htp-3	WBGene00002034
TS(79.9663)FFTPDGAVFAK	22	1.00318	1.40235	2	let-767	WBGene00002891
SDS(79.9663)FISQK	21	1.24929	1.40147	2	ttn-1	WBGene00006436
ELIEGAIPESTDNETELDDDEES(79.9663)DNEKLK	13	0.961385	1.3992	2	JC8.2	WBGene00010435
RYS(79.9663)DFEWVR	6	1.4205	1.39461	2	snx-3	WBGene00006503
KPS(79.9663)PPPAVEPTR	44	1.43759	1.39437	2	pqn-80	WBGene00004161
HKDGTPIQDGEEIDAPAPES(79.9663)TEEESSDAR	13	0.732308	1.39354	2	casc-3	WBGene00012343
DALT(79.9663)AAPIGNLMGFVEEYK	16	0.371938	1.38912	2	R10E9.2	WBGene00011214
TLS(79.9663)DS(79.9663)SDDEWMTKPR	8	1.6655	1.38548	2	M03C11.8	WBGene00010845
LQS(79.9663)EVEVLIVDLEK	5	0.6316	1.38509	2	unc-15	WBGene00006754
STS(79.9663)MDPDPMTPAGNVGMK	7	2.34943	1.38283	2	F59E12.1	WBGene00019118
DPFDEDS(79.9663)GNSNENQLR	14	1.45471	1.38259	2	frm-5.1	WBGene00001492
RES(79.9663)VQEILEK	8	1.8335	1.37467	2	unc-22	WBGene00006759
GVTQSFS(79.9663)GHSLNDNDPMPK	5	0.2951	1.37399	2	pei-1	WBGene00009185
EES(79.9663)PAPPPGSHSDNHVDPSASHPR	32	1.30106	1.37363	2	dyci-1	WBGene00015927
QYDQYGAEAANSHT(79.9663)PTTR	16	1.37409	1.37135	2	dnj-1	WBGene00001019
RVDS(79.9663)ATGSVSPR	12	1.36825	1.36825	2	pnk-1	WBGene00004068
EDS(79.9663)FEEPTPEPSKEEEEK	19	1.09753	1.36678	2	B0303.14	WBGene00015132
SVSTHTAKS(79.9663)PSLVVVISPSPR	24	0.359125	1.3662	2	spch-1	WBGene00007307
RNS(79.9663)EPVAFVPPVSK	13	1.563	1.36483	2	tag-243	WBGene00044078
KLS(79.9663)PFSDDSSSSTSK	12	1.44317	1.36465	2	T01B4.3	WBGene00011310
FTAPAPVEHPKPES(79.9663)PRSDPK	44	1.26691	1.3627	2	vps-26	WBGene00006931
FGFFNWNNVRPQPVVAESTASSS(79.9663)SPK	14	2.90079	1.36209	2	pygl-1	WBGene00020696
LLESSDDS(79.9663)QETESTEVR	12	0.681333	1.36141	2	F55F8.2	WBGene00018890
KQS(79.9663)MEDTAPVFENR	8	2.0725	1.35902	2	cft-1	WBGene00000477
TIS(79.9663)LPNVDSIDDKGQLEK	15	1.1476	1.35508	2	unc-27	WBGene00006764
KKPTAPNTPT(79.9663)SPQAGEK	67	0.754612	1.35089	2	spk-1	WBGene00004980
SMS(79.9663)LDTPVSVAHV	6	0.782833	1.35084	2	mca-3	WBGene00003153
LTAGSTTSLSSQS(79.9663)K	5	1.3744	1.34998	2	R02F11.3	WBGene00019841
SAS(79.9663)FGGLEVDR	5	4.0286	1.34766	2	dcar-1	WBGene00007395
NRIS(79.9663)SECVHVEHGISMDQLR	12	0.517333	1.3474	2	efk-1	WBGene00001160
EPPS(79.9663)PLEPSSMIFEEK	10	1.43675	1.34391	2	Y38C1AA.12	WBGene00021402
EQADSGEPIENVNDDKAS(79.9663)EPGVGEISQDSVDDSQK	13	1.66338	1.34361	2	hsr-9	WBGene00002027
S(79.9663)EKMVDFVIVT(79.9663)KNAQEFHR	10	0.6906	1.34358	2	Y71F9B.2	WBGene00022126
NPTTNSALEEYKPVPHVQVTS(79.9663)PK	26	4.58854	1.34244	2	unc-87	WBGene00006819
VEVREEEEPMDS(79.9663)DSEDVKK	9	0.641333	1.3403	2	rpoa-1	WBGene00012999
SAAEELKS(79.9663)PTKK	8	1.73069	1.33969	2	unc-89	WBGene00006820
KPTADS(79.9663)MDFLDFVTPK	48	1.52279	1.3395	2	F49E2.5	WBGene00009888
LITDQEIAAVEPQKAS(79.9663)TTK	12	1.3395	1.3395	2	cua-1	WBGene00000834
EKS(79.9663)PEKPEDVKS(79.9663)PVKK	18	1.77183	1.33833	2	unc-89	WBGene00006820
LSDGSINNQSNLNDSQFNEDSLIISSS(79.9663)PK	11	0.740364	1.33573	2	emr-1	WBGene00001309
YGWPSS(79.9663)YER	14	1.07957	1.3355	2	C45B2.2	WBGene00016659
DVPQS(79.9663)PVLPVK	7	0.962	1.33303	2	hcp-1	WBGene00001829
KEESAPEPVIEPVEEEETAAS(79.9663)EGEEEEEEADEE	7	0.789429	1.33192	2	tni-1	WBGene00006584
AS(79.9663)IINPSVHCK	5	0.9582	1.32899	2	ensa-1	WBGene00010730
LQAQLNPNET(79.9663)PTTWK	12	1.00067	1.32815	2	algn-3	WBGene00010720
ET(79.9663)SISSYHPTTQR	7	1.29643	1.32467	2	ZK1128.7	WBGene00014233
YLEDDS(79.9663)DTVDDVER	12	0.699667	1.32334	2	ntl-4	WBGene00003827
QAQSSSNVIPPAPAPTPTS(79.9663)QQKVSPVK	20	0.659	1.32197	2	npp-21	WBGene00019940
STNQLGGIS(79.9663)EES(79.9663)EEDSEAR	11	1.39573	1.32181	2	unc-89	WBGene00006820
SPVIQDQS(79.9663)PKKEDAK	12	1.32067	1.32067	2	ppfr-2	WBGene00017064
EKLEQEDEEEYS(79.9663)V	16	0.91475	1.32053	2	Y47D3A.32	WBGene00012938
LSPVESVGEKS(79.9663)PTPATVYDLFK	14	0.388571	1.31808	2	cpb-3	WBGene00000772
AVS(79.9663)EPMIQAANK	2	1.252	1.31697	2	C25H3.11	WBGene00016120
RGFDVPGSS(79.9663)DNLAR	3	0.911	1.31686	2	nmy-1	WBGene00003776
SPEKPEEKPKS(79.9663)PTPK	6	0.9425	1.31675	2	unc-89	WBGene00006820
TIS(79.9663)LPNVDSIDDK	7	1.151	1.31629	2	unc-27	WBGene00006764
KADASVPDQFADMSMWS(79.9663)DED	24	0.514	1.31583	2	pro-2	WBGene00007413
NDQEDS(79.9663)EDEDHFLESLR	12	1.14317	1.31492	2	Y54G2A.41	WBGene00044485
ENIFGDAT(79.9663)TKTFCGTPDYIAPEIILYQPYGK	10	0.9913	1.31482	2	pkc-2	WBGene00004033
LPS(79.9663)DDDDEYDDPR	23	0.550043	1.31275	2	vig-1	WBGene00006924
KVS(79.9663)DELGSAAENSEELKK	44	1.96784	1.31244	2	F26G1.2	WBGene00017838
LVIDEVLKS(79.9663)PQK	9	0.440333	1.30972	2	ceh-100	WBGene00012584
AET(79.9663)PEEEDDEEEEVVK	15	1.429	1.30941	2	cec-5	WBGene00017993
TPLTT(79.9663)SATNSPR	18	1.30789	1.30789	2	lsy-22	WBGene00009188
S(79.9663)AISIATSIHQLAEEVEECK	23	1.1503	1.30517	2	pgp-2	WBGene00003996
NFSGS(79.9663)DDEESAR	14	2.36996	1.30458	2	pbrm-1	WBGene00007042
RES(79.9663)DSDDSQNSCVLR	16	1.91637	1.29703	2	ipp-5	WBGene00002146
LQNHAQLS(79.9663)PR	2	1.2965	1.2965	2	gid-7	WBGene00021482
DDARPTSDESDMEGILQDEDS(79.9663)DAGSK	15	2.5892	1.2959	2	cdgs-1	WBGene00016384
NQTLSVS(79.9663)APDLAAAR	11	0.810773	1.29413	2	hecd-1	WBGene00016405
TQETELT(79.9663)DNEDISEDSDVKK	6	1.0085	1.28745	2	pld-1	WBGene00004040
S(79.9663)IDETPTALR	5	0.7466	1.28503	2	rga-4	WBGene00022286
SSVMTPTSLDGDNS(79.9663)PR	33	0.323848	1.28426	2	gld-1	WBGene00001595
KT(79.9663)SHPPLHFNNNETR	18	1.03167	1.28423	2	pde-2	WBGene00011146
IDS(79.9663)DDEDALEEAKK	15	1.0154	1.28227	2	snu-66	WBGene00017605
GIAEIACAFS(79.9663)PK	6	1.89867	1.28115	2	B0303.7	WBGene00015128
AHSTNS(79.9663)KDNVESSASDTLESAK	14	2.04429	1.28066	2	lea-1	WBGene00002263
DIGNNDDGGPDS(79.9663)DDS(79.9663)GADAAER	35	1.06531	1.27927	2	ubxn-2	WBGene00022381
AVT(79.9663)PPPILER	5	0.3888	1.27921	2	xnd-1	WBGene00001514
NIT(79.9663)LNGT(79.9663)EFLQEVMK	12	0.366	1.27526	2	epi-1	WBGene00001328
KVS(79.9663)ESVQPPGQPQMVEVGDDVVK	60	1.9686	1.27506	2	jac-1	WBGene00002175
SYS(79.9663)ANDVGSER	6	1.1515	1.27278	2	T19C3.4	WBGene00020562
FIDLETIIQKPS(79.9663)TSCESIDR	9	1.36567	1.27197	2	ttn-1	WBGene00006436
DHQKPDEES(79.9663)DES(79.9663)LVR	6	1.243	1.27096	2	hum-4	WBGene00002037
DSDAPDS(79.9663)DQEFEAFIK	14	2.4175	1.27096	2	let-418	WBGene00002637
SVDDS(79.9663)DDDDFYPQR	14	1.78257	1.27089	2	chd-7	WBGene00007053
S(79.9663)IMSMVFGR	8	1.13662	1.27029	2	T25D3.4	WBGene00020798
DPVGS(79.9663)PTSGASLNGTPFKK	28	1.20214	1.27003	2	nhr-49	WBGene00003639
LAEVLPES(79.9663)EKEDEMK	15	0.371333	1.26834	2	F53G12.8	WBGene00018773
NAQS(79.9663)DSALLEENEDDVEHLSDK	22	1.14855	1.26701	2	gpcp-2	WBGene00011511
EKS(79.9663)PKEDEDF	2	1.31	1.26692	2	arp-6	WBGene00007434
RNS(79.9663)SASVISAT(79.9663)S(79.9663)EKGENVDTFSK	40	1.53565	1.26612	2	mvk-1	WBGene00021534
STS(79.9663)SEIIAGSESR	7	1.35957	1.26531	2	unc-89	WBGene00006820
GDVNNSQVQDDDS(79.9663)DDRR	9	0.775	1.26427	2	casc-3	WBGene00012343
STS(79.9663)FSQLNCMK	7	0.257714	1.26378	2	nfx-1	WBGene00007048
FVDNEGET(79.9663)SKDAEVEDEDSK	2	0.8	1.26283	2	nud-1	WBGene00003829
SSS(79.9663)NTNPDSLVNQK	18	1.59383	1.26213	2	lin-33	WBGene00003019
TPNEYS(79.9663)REEDDES(79.9663)Y(79.9663)EDETTTQSQSTR	4	0.835	1.26196	2	pat-2	WBGene00003929
FEES(79.9663)PVPSEK	2	1.6705	1.26171	2	unc-44	WBGene00006780
KNS(79.9663)ESESTPAAEPVKEVTPEIVEEVFEK	212	0.560528	1.26079	2	F49E2.5	WBGene00009888
SVVEEVKS(79.9663)PK	11	2.59982	1.26021	2	unc-89	WBGene00006820
HTMTSNS(79.9663)GSQHDLK	8	1.202	1.25996	2	mct-4	WBGene00003986
INPTNIDHHDEPAPWS(79.9663)PLKR	24	0.445229	1.25968	2	rnp-8	WBGene00020091
YDS(79.9663)KENLLEDER	26	0.942654	1.25904	2	kdin-1	WBGene00006490
AQETMAQQTEPQSHIRES(79.9663)PQK	12	1.5505	1.25513	2	mdt-30	WBGene00004125
KMS(79.9663)VEEVAEVEK	6	1.1495	1.25468	2	rop-1	WBGene00004405
GGY(79.9663)GSES(79.9663)ERSEDDFIEDDGDAPR	28	1.65746	1.25414	2	emb-5	WBGene00001259
S(79.9663)VSSELPTVVSKPPK	19	1.85084	1.25341	2	E04F6.4	WBGene00017124
GTAVVPAAGASQGGS(79.9663)SPAKPAAPVR	38	1.87332	1.25321	2	cas-1	WBGene00000294
LGELPENTES(79.9663)AEDAAFVLNSGDFR	32	0.515922	1.25256	2	F40H3.2	WBGene00018250
KADLSS(79.9663)DFS(79.9663)DDEAPAKK	40	0.89925	1.25186	2	dao-5	WBGene00000931
KVYPGLLS(79.9663)PR	48	1.0065	1.25134	2	cids-2	WBGene00009451
S(79.9663)VSNVQVVSPCQK	4	0.543	1.25051	2	pmt-2	WBGene00018811
SIS(79.9663)QENSTGPWICDR	7	1.32229	1.24925	2	Y119C1A.1	WBGene00022466
S(79.9663)ISEGLQHGVR	11	3.08655	1.2486	2	slc-36.5	WBGene00016628
SPVIQDQS(79.9663)PK	8	0.97875	1.24841	2	ppfr-2	WBGene00017064
DGAAAAGGDQKDDQT(79.9663)DS(79.9663)EWEDDVANSK	13	0.696308	1.2473	2	dnj-29	WBGene00001047
DQTS(79.9663)VEMHDIPK	13	0.959615	1.24706	2	del-6	WBGene00011891
LIQNLGTPSTQSS(79.9663)PSNR	19	0.990737	1.2448	2	mzt-1	WBGene00044431
FGS(79.9663)AEVASSIDAFLTK	22	1.24473	1.24424	2	hum-7	WBGene00002040
RSS(79.9663)QDLLGEPGQR	32	0.92975	1.24306	2	T04F3.1	WBGene00011436
DRS(79.9663)EKNVVT(79.9663)NLKYR	3	0.833333	1.24054	2	sygl-1	WBGene00012104
PPNYDDVAGSSATSSPSS(79.9663)R	13	1.00223	1.23885	2	rin-1	WBGene00008183
KADLSS(79.9663)DFS(79.9663)DDEAPAK	44	0.89325	1.23673	2	dao-5	WBGene00000931
SCMS(79.9663)APPVAMQR	21	1.99286	1.23605	2	sma-9	WBGene00004862
TAVEGSVS(79.9663)NPNLNETNVGASKPEGVDLSK	11	0.0856364	1.23514	2	F32H2.7	WBGene00009344
SGVES(79.9663)DS(79.9663)DDEDDVEK	6	0.44375	1.23226	2	C37H5.5	WBGene00016508
AES(79.9663)DEEEEQDLK	7	0.583571	1.23116	2	attf-6	WBGene00012474
QEVLS(79.9663)EDENSHGR	7	0.997	1.23086	2	cir-1	WBGene00018892
SS(79.9663)VGSCDIIQDYK	5	0.3742	1.22957	2	ivns-1	WBGene00006493
RLS(79.9663)QSQEQPSTSR	14	0.380357	1.22916	2	gld-4	WBGene00014115
EVPVDEYEETANIS(79.9663)S(79.9663)GDELQDHK	6	1.516	1.22887	2	dys-1	WBGene00001131
AAS(79.9663)ADCDEPEAK	13	2.23381	1.22872	2	T19H12.2	WBGene00020588
AKT(79.9663)SPTPPVER	8	1.22825	1.22825	2	clip-1	WBGene00010796
AFQSVNDDSHPNS(79.9663)LTTSTADR	70	1.97093	1.22683	2	mca-2	WBGene00019875
RNS(79.9663)GAIEETADGESSAQSAAEK	28	1.62688	1.22574	2	unc-33	WBGene00006769
IANFYNINPDT(79.9663)MAKNTPLSQDDK	5	1.2248	1.2248	2	T26G10.3	WBGene00012060
KNILSGS(79.9663)PNSSAAEINELQLSSDQK	14	1.762	1.22405	2	mel-28	WBGene00003210
SIS(79.9663)TS(79.9663)PGETISK	24	0.310875	1.22338	2	Y62E10A.13	WBGene00013379
DELRETAS(79.9663)S(79.9663)PVTFET(79.9663)R	7	0.578429	1.22276	2	lir-3	WBGene00003046
RKS(79.9663)VEPEENELQTIK	14	0.872857	1.22167	2	D1069.3	WBGene00017037
GLLEASDDEKS(79.9663)VK	14	2.017	1.22054	2	F40A3.2	WBGene00018217
TSFFDNIS(79.9663)CESLEK	11	0.523636	1.22054	2	car-1	WBGene00012484
LIISQDS(79.9663)DEFPSSR	9	1.23022	1.21804	2	R04F11.3	WBGene00011016
GRQS(79.9663)PVFSVIV	8	0.248875	1.21766	2	F36F12.7	WBGene00018098
NDAPESNVNTALSIRS(79.9663)PAQVAPEPDVK	4	0.2605	1.21663	2	B0205.10	WBGene00015024
DKS(79.9663)NT(79.9663)LESFVTGPQPVEEADEK	21	1.66062	1.2158	2	arrd-25	WBGene00007296
EYS(79.9663)DEELAQELSPSEEHVSTAEIK	43	1.51965	1.21522	2	unc-44	WBGene00006780
TTTLNPNMS(79.9663)IMANQSK	8	0.392875	1.21494	2	him-3	WBGene00001862
RGQS(79.9663)PISSPASEPSAIR	9	0.929333	1.21474	2	ppfr-1	WBGene00008878
AKS(79.9663)DIDLTSTR	19	1.40042	1.21449	2	mpz-1	WBGene00003404
KLS(79.9663)STQSVLAK	5	1.1316	1.2125	2	ari-2	WBGene00020462
TYFSPLLTS(79.9663)EESEK	32	1.6505	1.20994	2	npa-1	WBGene00003786
SS(79.9663)NKNYDEDVESR	8	0.60725	1.20922	2	kvs-5	WBGene00021948
DRSS(79.9663)T(79.9663)GESTTGEPSIDNSATDQVAELQHITK	19	1.77589	1.20921	2	cdap-2	WBGene00021549
EEELLEQAGEYESDLDS(79.9663)DDEETKEK	24	0.490042	1.20859	2	nog-1	WBGene00020297
ASCMS(79.9663)DSYYEIEEGPK	30	0.857	1.20854	2	saeg-1	WBGene00010012
RS(79.9663)QDHDEEINNLHNVIEELR	32	1.92419	1.20778	2	F46H5.7	WBGene00018522
LNVS(79.9663)AILEAAEK	11	1.17127	1.20769	2	spd-5	WBGene00004955
LMDES(79.9663)DPER	3	1.20633	1.20633	2	ccdc-47	WBGene00014204
RAET(79.9663)PEEEDDEEEEVVK	31	1.46731	1.20599	2	cec-5	WBGene00017993
SPQTVEEKPAS(79.9663)PTKK	11	1.29282	1.20374	2	unc-89	WBGene00006820
S(79.9663)ADTDEVESNAVHK	15	1.0322	1.20107	2	C15H9.4	WBGene00015800
RYEDAYIEDEEITLNPQST(79.9663)PEPLEK	14	1.00993	1.19964	2	Y46G5A.15	WBGene00012906
TSQS(79.9663)PPESNQETSDAHNQSDAMNQLK	17	0.834706	1.1994	2	ifet-1	WBGene00004132
DEEESQETSKPAYDS(79.9663)DDDDGPVDR	15	1.1496	1.19875	2	F13B12.1	WBGene00008729
KSS(79.9663)GQAYGALLEK	9	1.84122	1.19719	2	gbb-1	WBGene00021528
RENSEEY(79.9663)EEEL	3	0.893	1.19705	2	sumv-1	WBGene00016409
CLLTEYHQNQGS(79.9663)PK	22	1.19618	1.19631	2	tlk-1	WBGene00006579
SES(79.9663)IES(79.9663)EETPEDDKK	11	0.918909	1.1959	2	skih-2	WBGene00008502
KDS(79.9663)GAQSSVVTDPEPPMSK	28	0.96825	1.19576	2	tmem-131	WBGene00016170
VPLTVVPS(79.9663)ETLK	7	1.364	1.19374	2	unc-89	WBGene00006820
MT(79.9663)PPDWEVLENLK	21	0.937429	1.19342	2	pkc-2	WBGene00004033
PSGPVLPKPQVNGS(79.9663)PK	9	1.72178	1.19319	2	dbn-1	WBGene00010664
GMS(79.9663)PIQDR	4	1.191	1.191	2	ark-1	WBGene00000186
SRHS(79.9663)GEDELDDEDLDLINENYDIR	14	1.14014	1.19044	2	emb-5	WBGene00001259
SPLTSPTGIAPLAS(79.9663)GSIEEIDEVAK	24	0.9275	1.19037	2	T04C9.1	WBGene00020209
GDGDDAS(79.9663)YVSPGVPHR	15	0.8232	1.18941	2	T25G12.6	WBGene00020813
IDS(79.9663)EIDEKR	6	0.988	1.18934	2	F46H5.7	WBGene00018522
MKGPAKDDEMES(79.9663)S(79.9663)EEQE	30	0.969533	1.18917	2	AC3.5	WBGene00007071
REEYQAAS(79.9663)PSTEER	6	1.188	1.188	2	gyg-1	WBGene00006863
S(79.9663)VEPEENELQTIK	24	0.941833	1.18597	2	D1069.3	WBGene00017037
IKDDEDNS(79.9663)DGADEDDKDIPGPSASVVPSTSSMLKPAIPK	10	0.99535	1.18533	2	yju-2	WBGene00018149
S(79.9663)LDLDDENESSAHYLR	8	0.930375	1.18444	2	F55A11.11	WBGene00010082
S(79.9663)IETMNEIHTSQK	18	0.769667	1.18416	2	C14F11.4	WBGene00015780
S(79.9663)EDAFYVVNEVVMK	40	0.39735	1.18397	2	pck-2	WBGene00011232
WPPVGTT(79.9663)SPPREPVNR	4	1.18275	1.18275	2	dbn-1	WBGene00010664
S(79.9663)QDDPEETESVIR	6	1.3915	1.18224	2	gid-7	WBGene00021482
QQVS(79.9663)PQYR	6	1.18167	1.18167	2	let-363	WBGene00002583
GDAQTTTAS(79.9663)PTSTHSPDHPGVK	70	1.30556	1.1805	2	ifbp-1	WBGene00010867
SS(79.9663)LEEFDER	11	1.34573	1.17927	2	mca-3	WBGene00003153
S(79.9663)LS(79.9663)PGKTPLPPSEALR	27	1.54974	1.17668	2	lfi-1	WBGene00022500
KQMS(79.9663)PTPSQPQHK	24	1.176	1.176	2	ptl-1	WBGene00004212
ATT(79.9663)PEGHVEPVNDNEEKDR	96	1.74153	1.17547	2	fln-2	WBGene00016006
ETQLFPDDS(79.9663)DDDECVEVEK	16	0.735938	1.17317	2	T04A8.8	WBGene00011410
TTS(79.9663)TFCGTPEYLAPEIILK	14	1.16571	1.17141	2	sgk-1	WBGene00004789
STDT(79.9663)PDDTFLNADVK	4	1.191	1.17109	2	Y105E8A.21	WBGene00013679
SISLSQAPS(79.9663)APR	4	1.53675	1.17103	2	R02F11.3	WBGene00019841
AS(79.9663)PAIAQVEK	11	0.205455	1.16985	2	Y39A1A.24	WBGene00012660
KSEEISLDDDS(79.9663)ETEK	15	0.8876	1.16887	2	Y69H2.7	WBGene00013482
ERDPETTS(79.9663)ENMR	3	1.71833	1.16854	2	tsp-21	WBGene00023491
EEEVS(79.9663)LNQIK	4	0.992	1.16843	2	aat-2	WBGene00000003
VQMS(79.9663)PDADPSSGVR	18	1.8935	1.16758	2	fubl-1	WBGene00007534
KDS(79.9663)FANYSSK	3	1.11733	1.16754	2	hpo-34	WBGene00009259
RENS(79.9663)ANDS(79.9663)PANTNDVDIVS(79.9663)SPVK	24	0.642042	1.16468	2	hmg-12	WBGene00001977
AAPVIDSNQLS(79.9663)DEDEIDDEDTYGTR	10	0.8806	1.16205	2	rde-2	WBGene00004324
GLLEASDDEKS(79.9663)VKS(79.9663)VK	14	1.90729	1.1613	2	F40A3.2	WBGene00018217
KYS(79.9663)NAGLEDIVGPK	13	1.35154	1.15924	2	cfap-36	WBGene00022435
AVTVEGDAES(79.9663)MNDGR	10	1.1822	1.15788	2	skat-1	WBGene00010307
INNRS(79.9663)DT(79.9663)EEEWEEK	2	1.0805	1.15775	2	let-504	WBGene00002696
VIKPEPLS(79.9663)PDNS(79.9663)PPR	24	0.948667	1.15767	2	bud-13	WBGene00011142
EKS(79.9663)PAAEEVKS(79.9663)PTK	6	1.90817	1.15666	2	unc-89	WBGene00006820
KPAKS(79.9663)PT(79.9663)SPPPVGK	15	0.870933	1.15508	2	unc-73	WBGene00006805
SS(79.9663)VLQPAITLVER	10	1.1797	1.15291	2	best-24	WBGene00022797
DAS(79.9663)PEKTPTESVQLR	25	1.35668	1.15179	2	par-3	WBGene00003918
AITDLIS(79.9663)PESS(79.9663)PVPPAISVK	7	1.13557	1.15162	2	ints-11	WBGene00008642
VDSHDAPAS(79.9663)PAPSAES(79.9663)PIQAYK	29	1.49217	1.15152	2	unc-44	WBGene00006780
TKHS(79.9663)KEES(79.9663)AENLKPVHDIDR	22	0.707932	1.15121	2	mans-3	WBGene00020197
HAS(79.9663)MSMPQKPAGIR	9	0.641	1.14981	2	aak-2	WBGene00020142
KEEPKEES(79.9663)DDDMGFGLFD	414	0.57421	1.14838	2	C37A2.7	WBGene00016493
SS(79.9663)VGSCDIIQDYKK	7	0.334	1.14796	2	ivns-1	WBGene00006493
KSS(79.9663)TSDS(79.9663)FEAVDEKK	17	0.777353	1.14748	2	R07E5.7	WBGene00011115
FGLPS(79.9663)DDDDEYDDPRELIQK	50	0.64544	1.14742	2	vig-1	WBGene00006924
TQSNLS(79.9663)IPGSSSR	52	0.467538	1.14702	2	daf-16	WBGene00000912
EQGPPST(79.9663)IKESSES(79.9663)SQTIDDNDSEK	88	1.5278	1.14701	2	unc-43	WBGene00006779
SAT(79.9663)TDDIEMFSK	24	1.337	1.14698	2	vha-7	WBGene00006916
ASLVHENS(79.9663)AHNIGDEFCNNK	41	2.36067	1.14692	2	asns-2	WBGene00019730
RPTVDTEDQRS(79.9663)EVSAMSK	67	0.637552	1.14687	2	hpo-34	WBGene00009259
Y(79.9663)ISSEDLEKPSSADKPVHEK	64	0.274313	1.14659	2	test-1	WBGene00016918
RSS(79.9663)S(79.9663)VRPDPDEESQLDEIPSSGLTIPEER	15	1.5308	1.14583	2	unc-22	WBGene00006759
RANS(79.9663)KDS(79.9663)DEGTPTESEETTEK	17	1.84085	1.14578	2	kcc-1	WBGene00006504
SDS(79.9663)DS(79.9663)DDGHDDAALDADASK	16	0.948	1.14476	2	cash-1	WBGene00010631
RTS(79.9663)LEDDKSPEPFAQPDIINSAR	72	1.7625	1.14444	2	srgp-1	WBGene00006406
DDALDS(79.9663)EDFGR	24	2.15917	1.14397	2	spc-1	WBGene00004951
SEFS(79.9663)FKEEIASLK	8	0.962	1.14297	2	golg-4	WBGene00010306
AVFDGADS(79.9663)KEYSDSTAK	13	0.636154	1.14271	2	F28C10.3	WBGene00017898
GSALTNEMS(79.9663)PSDRPASR	17	1.43721	1.14164	2	nmy-2	WBGene00003777
DNVS(79.9663)LDNLIISPILDESSGR	17	0.934412	1.1415	2	evl-14	WBGene00001352
FEQFEPMNVNPIS(79.9663)PK	5	0.601	1.14128	2	coh-3	WBGene00000592
SS(79.9663)TSDSFEAVDEK	9	0.721611	1.14119	2	R07E5.7	WBGene00011115
QNDAELALS(79.9663)QVDPNEFNMR	15	0.217	1.14039	2	byn-1	WBGene00000276
EDAEADRGST(79.9663)S(79.9663)PTDPDKR	8	1.14413	1.14023	2	C15C6.3	WBGene00007602
NSCHPSNNS(79.9663)PPPSSWYAPTSYSQSK	30	0.885067	1.13971	2	nrfl-1	WBGene00006438
SRS(79.9663)TINEVVTR	11	0.656636	1.13927	2	rpl-31	WBGene00004445
SNEVDS(79.9663)DS(79.9663)EPEPARPIT(79.9663)PPVHHSNIEK	31	0.549194	1.13767	2	znf-598	WBGene00016888
SKHS(79.9663)MNNPEMLQR	185	2.00289	1.13718	2	sup-26	WBGene00006331
KEDSPGAS(79.9663)SSTPPSIPDTASNFR	21	1.25902	1.13698	2	farl-11	WBGene00017349
QVPAPVVVAQES(79.9663)PILK	55	1.21169	1.13684	2	frm-5.1	WBGene00001492
S(79.9663)ARLSLEEDEAPIDEK	3	1.05633	1.13595	2	F26E4.4	WBGene00009159
SLVRPAS(79.9663)PGSEDKR	8	1.16262	1.1351	2	ubr-5	WBGene00009460
DELAGETENIAPEGAES(79.9663)TEPEVPR	18	0.345	1.13487	2	vig-1	WBGene00006924
KAS(79.9663)TPAPVEEEIVVK	112	1.08186	1.13395	2	F49E2.5	WBGene00009888
MAVQQPLSTS(79.9663)SPK	8	1.08038	1.13366	2	tag-153	WBGene00006499
TS(79.9663)AVNIDLDDVFIQR	28	1.14293	1.13355	2	T04F3.1	WBGene00011436
EEPKEES(79.9663)DDDMGFGLFD	96	0.577698	1.13214	2	C37A2.7	WBGene00016493
KEEAPGAPDAPTKPKS(79.9663)PPKPVVQDTK	9	0.402333	1.13212	2	F53G12.8	WBGene00018773
IS(79.9663)IDPTDDWLAAR	9	1.26367	1.13014	2	unc-95	WBGene00006824
YAGQYS(79.9663)DDEDMPTSSR	15	1.3038	1.13001	2	leo-1	WBGene00007110
NPSADADVNDTGS(79.9663)SPVK	16	0.39825	1.12979	2	hmg-12	WBGene00001977
RSS(79.9663)IESVQPSEAGVITSDETEDESSGPLNVVDISQVLR	9	0.696	1.12656	2	F26F12.3	WBGene00017834
YSSES(79.9663)PVPPEEDSSR	7	1.32957	1.12628	2	unc-44	WBGene00006780
IIDS(79.9663)IECLHQLDK	9	0.117	1.12614	2	ZK945.7	WBGene00014169
YNFDFDS(79.9663)DPELVEK	24	0.65425	1.12608	2	Y25C1A.8	WBGene00021295
SGLLAGQS(79.9663)PDFSEVR	16	1.195	1.12471	2	set-26	WBGene00013106
SVHLS(79.9663)PSFFQPGLSSISSENDDAEQR	14	0.961	1.1246	2	klf-1	WBGene00018990
IRS(79.9663)PITAAGGAGGAVK	6	0.989	1.1245	2	spat-2	WBGene00012973
PTAPLDAKS(79.9663)PR	9	1.15394	1.12415	2	larp-1	WBGene00020097
SLS(79.9663)LTDDFLGK	8	1.2995	1.12363	2	cup-14	WBGene00013093
DLIVDS(79.9663)DES(79.9663)DGDEANRK	12	0.317333	1.1233	2	F58B3.4	WBGene00010231
SAGESSS(79.9663)DSEPDTIEQLK	20	1.5179	1.12304	2	mep-1	WBGene00003218
S(79.9663)DNEAVEQELTEEQR	26	0.692154	1.12291	2	icd-2	WBGene00022042
SVFDNESEES(79.9663)MEQDDE	5	2.5028	1.12193	2	asp-4	WBGene00000217
AEVIDLS(79.9663)DDDEVPAKKPAPAK	15	1.6286	1.12167	2	top-2	WBGene00010785
RNS(79.9663)ELPEKAS(79.9663)GDDNLIETEHLSFGPPTNSNIR	76	0.653013	1.12154	2	pmp-5	WBGene00004062
LHDLHGDS(79.9663)ITVGADGEK	23	0.898522	1.1202	2	rps-1	WBGene00004470
NSYDS(79.9663)DEEEFLR	13	0.324769	1.11989	2	xnd-1	WBGene00001514
YVDDNES(79.9663)GQDT(79.9663)PPPR	5	1.1178	1.11852	2	imp-3	WBGene00016378
S(79.9663)S(79.9663)QGSSQESDDIVK	30	0.8994	1.11822	2	mrp-5	WBGene00003411
VS(79.9663)FAEEELPK	6	1.26083	1.11801	2	unc-89	WBGene00006820
KES(79.9663)DQNLADSLR	39	1.28254	1.11658	2	tbc-9	WBGene00012868
QEIVYERPVST(79.9663)DS(79.9663)R	11	1.30436	1.11655	2	C44C10.9	WBGene00008089
VAMS(79.9663)PIKCDDDTR	8	1.13625	1.11643	2	klp-19	WBGene00002229
EVAFPIAGKS(79.9663)PK	3	1.64433	1.11475	2	acer-1	WBGene00016630
TMDS(79.9663)PQEEDVEVKK	6	0.464667	1.11431	2	pcyt-1	WBGene00017241
T(79.9663)LGSEPKLDICTRK	3	0.378667	1.11373	2	R04B3.1	WBGene00019866
SGVES(79.9663)DS(79.9663)DDEDDVEKK	9	0.440667	1.11279	2	C37H5.5	WBGene00016508
IEDCPTYSHSSGSSVNEMVNQSGGDSEDSTS(79.9663)PR	12	0.78625	1.11224	2	F19B6.1	WBGene00008948
DYYEQPEDHREAS(79.9663)PAPSSHVESERPISESPAVSER	22	1.12068	1.11211	2	unc-44	WBGene00006780
EVT(79.9663)PEIVEEVFEK	66	0.841818	1.11133	2	F49E2.5	WBGene00009888
ADSSEVKETSS(79.9663)DTDIEVVQ	20	1.0942	1.11104	2	mrp-5	WBGene00003411
CAATIS(79.9663)PIEK	8	1.277	1.11084	2	nsy-1	WBGene00003822
VSEVIQTEEDSADDS(79.9663)QE	6	0.683333	1.11045	2	emc-5	WBGene00195248
TAPNDS(79.9663)VNSVAPDDIHETDKR	6	0.4085	1.11005	2	hpo-40	WBGene00014113
RVEFDLS(79.9663)TEDHSDR	8	0.59675	1.1089	2	eif-3.L	WBGene00015920
KDELT(79.9663)LEGIRQFY(79.9663)INVQK	12	1.0145	1.10874	2	F57B9.3	WBGene00018997
EQAKNS(79.9663)VENLEK	4	1.1425	1.10815	2	nud-1	WBGene00003829
AVECS(79.9663)PQKAS(79.9663)PEKPKPK	8	0.732125	1.10712	2	R04F11.3	WBGene00011016
FIDETSS(79.9663)GMSTIR	6	1.10667	1.10667	2	unc-58	WBGene00006792
ALIDSDAS(79.9663)DAEGK	13	0.944769	1.10662	2	F13B12.1	WBGene00008729
EPS(79.9663)PPVSLAATDLDSNNGADEGNGEGHDEPK	98	2.33503	1.1066	2	R31.2	WBGene00011270
TSSTVMHS(79.9663)PPVQVQHNS(79.9663)YYHRQSS(79.9663)DEESIR	5	1.5142	1.10632	2	ifo-1	WBGene00018350
IEADSS(79.9663)RSPSEDLEEDGGGKR	11	1.10582	1.10582	2	scd-1	WBGene00004739
KEEENDTVEES(79.9663)S(79.9663)DDEEIEEEK	29	0.698586	1.10306	2	F53F4.11	WBGene00009993
ADLSS(79.9663)DFS(79.9663)DDEAPAK	19	0.880263	1.10223	2	dao-5	WBGene00000931
SGEWSLHDIDTAS(79.9663)IASR	18	0.831833	1.10203	2	pmp-3	WBGene00004060
IYQY(79.9663)IQSR	19	1.22005	1.10022	2	mbk-1	WBGene00003149
VS(79.9663)PGAIGPSGVVK	9	1.07039	1.10009	2	aakg-1	WBGene00013732
DQVSTT(79.9663)PPNLVIGSNGGAGTIATVPR	10	0.9663	1.09908	2	K03B4.2	WBGene00019354
YFSPDAVETPTNSGSST(79.9663)PPQTSVR	18	1.13067	1.0989	2	larp-5	WBGene00004147
VPESTT(79.9663)PEPLSVDQER	16	1.38556	1.09823	2	Y77E11A.7	WBGene00022310
DADTADGMPQLQDQDNVS(79.9663)GK	7	1.5	1.09821	2	mct-4	WBGene00003986
VS(79.9663)ESFPVVGNR	14	0.343143	1.09806	2	F40E3.7	WBGene00077781
S(79.9663)DDS(79.9663)DLDDVAHQK	8	0.333125	1.09772	2	F27C1.6	WBGene00017855
VEKS(79.9663)PS(79.9663)PEDSGIRR	2	2.273	1.09732	2	ZK484.3	WBGene00022749
EAEIDVDS(79.9663)DEEMEEITEK	14	1.707	1.09616	2	evl-14	WBGene00001352
TEATSDENLFESDKYAPAS(79.9663)PVPSEDSSNR	21	1.35426	1.09506	2	unc-44	WBGene00006780
GKVS(79.9663)PPIPQVR	9	1.66856	1.09438	2	unc-44	WBGene00006780
EITALAPS(79.9663)TMK	50	1.0812	1.09345	2	act-2	WBGene00000064
ITYWVDEADQDSDDS(79.9663)SEDDEDDEKR	44	0.939182	1.09338	2	sax-7	WBGene00004732
YGS(79.9663)LSDSLR	60	2.00532	1.09314	2	pat-12	WBGene00003936
AAS(79.9663)PVSSPKS(79.9663)PVIQDQS(79.9663)PKKEDAK	9	1.76783	1.09301	2	ppfr-2	WBGene00017064
ATAETAES(79.9663)VKS(79.9663)ADWAK	84	2.32881	1.09254	2	mca-1	WBGene00003151
S(79.9663)EINDNDGFENDGYESDES(79.9663)GSFHER	4	0.9355	1.09187	2	nhx-2	WBGene00003730
PRS(79.9663)PQQSHPAAPHLADLANYEK	28	1.0263	1.09019	2	mig-15	WBGene00003247
DVGS(79.9663)DS(79.9663)EDDYKPEK	8	1.09	1.09	2	top-1	WBGene00006595
GMKPSPS(79.9663)QNTLNR	11	0.911909	1.08928	2	epg-3	WBGene00012559
VKS(79.9663)ENLQEIPEDIANR	17	0.569529	1.08889	2	unc-87	WBGene00006819
CFQLVSATSDLPSAGVHES(79.9663)PVKR	7	0.933	1.08776	2	F59E12.1	WBGene00019118
ENS(79.9663)VENVSQEEVAR	21	1.21124	1.08729	2	tns-1	WBGene00006508
WHS(79.9663)CEELDR	24	0.636	1.087	2	T04F3.1	WBGene00011436
FVEEGS(79.9663)DLSTTPIGAIHR	5	1.1438	1.08674	2	pek-1	WBGene00003970
VPEEEGGDVS(79.9663)PVFPR	38	0.921053	1.08673	2	F55D12.2	WBGene00010111
DDQT(79.9663)DS(79.9663)EWEDDVANSK	17	0.619471	1.08655	2	dnj-29	WBGene00001047
VFS(79.9663)SQAIQTAIEK	10	0.5908	1.08639	2	F32D8.12	WBGene00009334
REPT(79.9663)PPFETDDVAPLSDDKPQFGNQT(79.9663)PEEDETTFDRK	63	1.52369	1.08625	2	ret-1	WBGene00004336
EAGEPAEVFTIENS(79.9663)PDSFTIK	25	1.321	1.08556	2	T04A8.8	WBGene00011410
VDS(79.9663)ATGSVSPR	15	1.6751	1.08421	2	pnk-1	WBGene00004068
SEGNAPES(79.9663)PSGDVQDIYKDESFEAPAS(79.9663)PAR	20	1.33845	1.08315	2	F13B12.1	WBGene00008729
ALS(79.9663)DAGGTDAPPIDEAIDAAFPLHR	20	0.6846	1.08268	2	tsg-101	WBGene00015658
ES(79.9663)VQEILEK	15	1.81267	1.08242	2	unc-22	WBGene00006759
LLAALEDGLS(79.9663)RENS(79.9663)VK	2	1.3095	1.08205	2	zfh-2	WBGene00022518
EQS(79.9663)VS(79.9663)PIKR	2	1.082	1.082	2	hcf-1	WBGene00001827
KS(79.9663)SLSQIASHSGGSDTCK	19	1.08195	1.08195	2	nhr-119	WBGene00003709
TWT(79.9663)FCGTPEYVSPEIILNK	29	1.2809	1.08075	2	egl-4	WBGene00001173
S(79.9663)PS(79.9663)YEREEPPVK	6	1.392	1.08075	2	nrd-1	WBGene00017004
NPSADAGS(79.9663)PLVK	39	0.545385	1.08038	2	hmg-12	WBGene00001977
RVS(79.9663)LGNAIDPEK	6	1.33617	1.08004	2	szy-2	WBGene00021312
AILNES(79.9663)DDDDDSRPAPR	27	1.20794	1.07765	2	leo-1	WBGene00007110
GWDEGS(79.9663)ISGGGSGR	16	0.71975	1.07747	2	ain-2	WBGene00015007
KHS(79.9663)IVEAAEAHFDK	32	1.43456	1.07723	2	ZK809.8	WBGene00014088
FGLFDKEVT(79.9663)PEEDQLEKR	17	1.27694	1.07717	2	chmp-7	WBGene00011976
SAAALIDEQSRS(79.9663)PPPAK	43	1.23197	1.07544	2	let-526	WBGene00002717
VLHDLGNTT(79.9663)GEEDDDDEFEGQETSR	21	0.50319	1.07505	2	lem-2	WBGene00002275
ILDEGEIDS(79.9663)DEEK	13	1.01354	1.07423	2	sna-2	WBGene00011747
LLLS(79.9663)PGSSLADR	10	1.3288	1.07401	2	cdc-6	WBGene00000382
KDETINEEDS(79.9663)EIDEQR	10	0.8643	1.07366	2	sel-5	WBGene00004762
STS(79.9663)QNS(79.9663)NTDKTDDELTEEEK	177	0.833322	1.07355	2	ifg-1	WBGene00002066
AKS(79.9663)IEEVER	10	0.6398	1.07349	2	cpna-2	WBGene00015061
LDIKPVIVPPKPADEYDYDS(79.9663)S(79.9663)DEEDLR	39	0.622513	1.07123	2	Y48B6A.1	WBGene00012978
LAIS(79.9663)IENDGEPTIK	6	1.09	1.07073	2	clip-1	WBGene00010796
HPQPS(79.9663)PPPIKK	24	1.17121	1.07029	2	itx-1	WBGene00002174
KS(79.9663)ESENVPAASETPVEPVVETTPPASENQK	32	0.702922	1.06952	2	F49E2.5	WBGene00009888
SPPS(79.9663)PTPTLGISSGLAK	13	0.845154	1.06846	2	F52B5.3	WBGene00009922
GEHDSS(79.9663)FDDSTDNDLTEEER	102	1.05141	1.06692	2	pqn-27	WBGene00004116
IQPLEHVEDSEISEKLS(79.9663)PVKDR	24	0.997	1.06682	2	frm-1	WBGene00001488
DRNEDS(79.9663)DNEEDVSK	15	1.0706	1.06527	2	ddx-23	WBGene00017162
RSS(79.9663)IPTEETEHEDSHLIK	27	1.45741	1.06518	2	unc-44	WBGene00006780
DPGDPDATFDDGDDS(79.9663)DVGEMPSSASR	52	0.809846	1.06474	2	smk-1	WBGene00018285
KVPSFSPAFPDIGDDS(79.9663)DDENGITTK	28	1.3105	1.06456	2	Y34B4A.4	WBGene00021320
RRT(79.9663)TS(79.9663)KEEDDDADVIAAIPPPIPEEK	6	0.909	1.06435	2	R02F11.3	WBGene00019841
S(79.9663)GT(79.9663)HTESESEEDPKAPR	24	1.16417	1.0637	2	tps-2	WBGene00006603
GRPIKNPSADAGS(79.9663)PLVK	26	0.825962	1.0634	2	hmg-12	WBGene00001977
SKT(79.9663)DDEEEPTVVGNGTIVGAPK	44	1.049	1.06326	2	uba-1	WBGene00006699
KS(79.9663)ADTDEVESNAVHK	8	1.06325	1.06325	2	C15H9.4	WBGene00015800
NAFSQS(79.9663)PHRDWSASTVYDR	48	0.949937	1.06194	2	fln-2	WBGene00016006
LSSYS(79.9663)VDDPKNELTEK	19	1.05032	1.06192	2	ttll-12	WBGene00008405
IHS(79.9663)PPPIYAPK	12	1.8855	1.06106	2	Y76A2B.4	WBGene00013576
VTLAEMLTDPTTIS(79.9663)SSPK	48	1.01504	1.0605	2	efl-2	WBGene00001162
VPIPDGPFIDNPNFVHENNEESQST(79.9663)PR	10	1.4208	1.06028	2	T04B8.5	WBGene00020207
GAGDAADSSATTES(79.9663)LGTSSETASPDSK	22	0.626909	1.05998	2	cey-3	WBGene00000474
ADS(79.9663)SISETSETLTK	33	0.845364	1.05989	2	ttn-1	WBGene00006436
VSSILDVADLPTDDT(79.9663)VEEDVR	19	0.388684	1.05945	2	htp-3	WBGene00002034
VS(79.9663)PSFMSSSSSK	9	0.858444	1.05895	2	ell-1	WBGene00021281
S(79.9663)PPPPLPTSNPVVK	14	1.05014	1.05869	2	ptpn-22	WBGene00021507
AVS(79.9663)AEEDEAVVGAK	10	1.1301	1.05856	2	Y75B8A.8	WBGene00013545
LSTSSVENEIS(79.9663)DDEYSESDKVDEDKLR	44	1.23027	1.05844	2	unc-115	WBGene00006839
KRT(79.9663)MDS(79.9663)PQEEDVEVK	16	1.4945	1.05741	2	pcyt-1	WBGene00017241
SHS(79.9663)NESFDEIDYTK	8	1.24975	1.05693	2	D1007.15	WBGene00017010
FFNPAADNS(79.9663)DEETTAASPSSDVARPNPLDSAR	52	0.809885	1.05669	2	ampd-1	WBGene00016415
GRPVS(79.9663)SLTDLNSEK	6	1.05633	1.05633	2	spr-4	WBGene00005009
DEPMAS(79.9663)DSEVPFGELMK	22	0.942818	1.05402	2	top-1	WBGene00006595
FEES(79.9663)PVPS(79.9663)EKHHVTETTTTTTVTR	13	1.70377	1.05399	2	unc-44	WBGene00006780
QMS(79.9663)VEELDYGVPGQTTDTTTDK	39	0.887615	1.0535	2	F49E2.5	WBGene00009888
LQLS(79.9663)DDEAPPSSPSLNLSTR	42	0.631238	1.05327	2	Y14H12B.1	WBGene00021191
GASHLHDDPRPGS(79.9663)PVDHQPTTWGGIIK	9	1.99933	1.05283	2	pept-2	WBGene00003876
GTPTPTQQQHYSSDSNSNSNQS(79.9663)PPGQGNQSGR	52	1.05277	1.05277	2	tlk-1	WBGene00006579
IEEIKEEEDVT(79.9663)PSQS(79.9663)PPATQTPR	8	1.66475	1.0527	2	F59E12.1	WBGene00019118
ST(79.9663)SDFSTIVDLEPGK	18	1.1385	1.05241	2	aakb-1	WBGene00010115
LSPTPYTGPEYSSS(79.9663)PK	17	1.20894	1.05217	2	Y56A3A.6	WBGene00013227
S(79.9663)SSPTPQSAWAPNR	18	0.558167	1.05166	2	puf-3	WBGene00004239
QETST(79.9663)PQAILS(79.9663)PVDSDR	24	0.998708	1.0516	2	unc-44	WBGene00006780
DKGGDDS(79.9663)SDEIGETPGNVSIGATGPSANNAEATIWSK	129	0.775233	1.05078	2	par-1	WBGene00003916
KTS(79.9663)VTASDGEAQR	19	0.625684	1.04988	2	C10G8.8	WBGene00015684
SAQINKS(79.9663)FTDLR	16	1.21562	1.04976	2	fat-4	WBGene00001396
KTS(79.9663)LHHANDLTLIDLVLNVQR	16	0.986687	1.04868	2	tfg-1	WBGene00006565
AANALHAEQSSAS(79.9663)PNSR	4	1.0085	1.04834	2	dip-2	WBGene00017885
S(79.9663)ESTLKPLNDELK	7	0.193143	1.04832	2	Y51B9A.5	WBGene00013087
EHFEPEDDHSHVVGSQEYSASGS(79.9663)PVPSEK	28	1.22814	1.04596	2	unc-44	WBGene00006780
VDS(79.9663)ELDLTVYK	32	1.61338	1.04585	2	catp-3	WBGene00015660
ES(79.9663)SQS(79.9663)PQLYDPK	20	0.9439	1.04568	2	T11G6.5	WBGene00011720
NAIGGAESES(79.9663)EKVPAYK	26	0.693077	1.04536	2	aat-6	WBGene00000007
EPS(79.9663)KVSPLQDPSQQAQLLQHLQK	17	0.945118	1.04491	2	ifet-1	WBGene00004132
GGADDDGPDS(79.9663)PEEGTLR	12	1.625	1.04475	2	sop-3	WBGene00004946
TVAESAGQS(79.9663)DSETQK	30	0.991	1.04473	2	ttn-1	WBGene00006436
S(79.9663)LSNLFSVDTR	14	0.956857	1.04372	2	ifo-1	WBGene00018350
TIS(79.9663)EVIAQGK	9	0.585222	1.04358	2	C37A2.7	WBGene00016493
TAS(79.9663)EAS(79.9663)LALAEQTR	5	1.339	1.04233	2	tat-1	WBGene00013034
LLSMNPPS(79.9663)PR	24	2.28233	1.04196	2	H35B03.1	WBGene00019263
TPPASTS(79.9663)SWMNPEASGVGQGPSTSIGGGK	7	0.840143	1.0415	2	mog-5	WBGene00003393
ISY(79.9663)NEEPEEAPLR	3	0.700333	1.04039	2	pnn-1	WBGene00011308
DADQEETTS(79.9663)ATDSAIEMK	13	1.22123	1.04029	2	T23G5.2	WBGene00011962
TLFNIENDFS(79.9663)EEER	14	0.987071	1.03944	2	skr-3	WBGene00004809
SGFPLDHADSTS(79.9663)SVLSQESR	10	1.7378	1.03943	2	unc-22	WBGene00006759
DLS(79.9663)EEDVEFKK	12	0.591333	1.03925	2	F49C12.11	WBGene00009880
KPETAS(79.9663)PVVVPAAK	30	1.83847	1.03914	2	npp-9	WBGene00003795
AKS(79.9663)PEPTSSYSLDGR	5	1.7768	1.03846	2	E01G6.2	WBGene00008450
TSESGEVTEEDRPPS(79.9663)R	11	1.03673	1.03673	2	mel-28	WBGene00003210
ATS(79.9663)FAESEAAVLGYIEK	14	0.929	1.03595	2	vab-10	WBGene00006876
MT(79.9663)IEEEHAGDYFK	42	0.903143	1.03535	2	pyk-1	WBGene00009126
SSS(79.9663)MLDINEDSQHSTNK	52	0.736808	1.03495	2	gmps-1	WBGene00010912
INNSVEVEEAIQVLKWSLDLNLES(79.9663)VK	2	1.0345	1.0345	2	Y22D7AL.9	WBGene00021247
GALTPLPS(79.9663)PPKT(79.9663)PLPSALSCDAINK	28	1.02579	1.03402	2	F46F11.1	WBGene00018508
QPS(79.9663)VDGDEPPAVR	36	0.970306	1.03334	2	unc-68	WBGene00006801
AAS(79.9663)DDDEEEEPVATK	12	1.36275	1.03284	2	cec-5	WBGene00017993
LPIGAEYLFQCGS(79.9663)EEDMQR	57	1.20021	1.03202	2	unc-70	WBGene00006803
TRDDDYDS(79.9663)DPEVQAEK	14	1.06557	1.03153	2	K03B4.2	WBGene00019354
DRS(79.9663)PT(79.9663)PEDVIESR	14	0.963357	1.03116	2	scc-2	WBGene00004166
RFETEES(79.9663)IEKPTVIR	11	0.853636	1.03093	2	cpna-2	WBGene00015061
DFNQSLS(79.9663)KLSK	3	0.374333	1.03087	2	mct-4	WBGene00003986
ILLEGNSVKGLT(79.9663)PK	12	2.955	1.02974	2	Y43D4A.5	WBGene00012791
GNWGDQKDELAGETENIAPEGAES(79.9663)TEPEVPR	24	0.379	1.02894	2	vig-1	WBGene00006924
KPTADDS(79.9663)MDFLDFVTAK	32	1.24337	1.02863	2	F49E2.5	WBGene00009888
EAS(79.9663)NPFDDEDDESTEVEEAPK	28	1.13611	1.02827	2	amph-1	WBGene00010272
NMLEQLGS(79.9663)S(79.9663)DEEAEEKPK	25	0.696	1.02811	2	pola-1	WBGene00012936
EAKS(79.9663)PQTAEIAATR	33	1.08132	1.02793	2	srpa-72	WBGene00017245
TNMPSVAS(79.9663)QNQLCGLCGNNDGER	75	1.99669	1.02788	2	vit-5	WBGene00006929
AVS(79.9663)PTQDEPAAK	7	0.954143	1.02762	2	T20F5.6	WBGene00020628
RAAS(79.9663)DDDEEEEPVATK	13	1.36969	1.02744	2	cec-5	WBGene00017993
TQS(79.9663)PIPLCER	12	0.985333	1.0273	2	T24B8.4	WBGene00011978
ENAAPS(79.9663)PVPVPK	2	1.29	1.02707	2	gck-4	WBGene00007287
TVAQIS(79.9663)PPVSSDSVPSQQFSK	5	0.867	1.02671	2	eel-1	WBGene00022069
GES(79.9663)PEASLLVLESR	7	0.377571	1.02618	2	W05F2.6	WBGene00021038
SPVGLGNSS(79.9663)PAESPVVEPK	19	0.623632	1.02463	2	F44E2.8	WBGene00018421
TPAPVDS(79.9663)DDDMTITPR	15	0.7456	1.02433	2	T27A3.7	WBGene00020843
S(79.9663)DSAVVAAAVEPK	7	3.101	1.02377	2	his-24	WBGene00001898
SEIDKS(79.9663)DDDDDDDIDTAFDEK	29	0.86631	1.02377	2	smu-2	WBGene00004896
S(79.9663)PVASSSADASPK	8	1.63775	1.02359	2	hmg-11	WBGene00001976
NAS(79.9663)EPSLKPAGYDTQSSTK	48	1.26717	1.02347	2	ced-7	WBGene00000421
RPS(79.9663)DCSLDEAVR	10	0.9187	1.02305	2	hum-2	WBGene00002036
ASAELAAQKT(79.9663)PPQQK	14	1.02271	1.02271	2	gei-17	WBGene00001574
NVEEIPS(79.9663)NDEDDEKGPLTPRPESEK	40	0.858775	1.02244	2	Y97E10AR.6	WBGene00022401
AAS(79.9663)PVSSPKS(79.9663)PVIQDQSPK	62	1.4255	1.02234	2	ppfr-2	WBGene00017064
KFDS(79.9663)PSGSDSLAPR	15	0.946133	1.02151	2	pola-1	WBGene00012936
VLEQLTGQT(79.9663)PVFSK	10	0.6452	1.02138	2	rpl-11.2	WBGene00004423
EYNDEPEDEQEHQGPHS(79.9663)PAPSSHTEAEHPHIVETTTTTTVTR	15	1.09797	1.02065	2	unc-44	WBGene00006780
SHS(79.9663)TDAAFQSSR	18	0.841	1.02063	2	rrc-1	WBGene00009800
INHEEGLS(79.9663)T(79.9663)DDEEPTPQSMNDQK	15	0.998	1.01993	2	mog-7	WBGene00009672
RGS(79.9663)LQASS(79.9663)DNESVTTTSEK	48	1.06456	1.01951	2	ttn-1	WBGene00006436
S(79.9663)FTSSSGDLLNAPNR	12	0.9135	1.01888	2	frm-5.1	WBGene00001492
AIT(79.9663)PTENESEYIQTLK	14	1.35771	1.01636	2	tag-241	WBGene00044079
TFDDDEGS(79.9663)GENMEK	3	1.03833	1.01607	2	ptrn-1	WBGene00004121
KLS(79.9663)QAQQVPDQDLNFHHK	21	1.94205	1.01582	2	F11A5.9	WBGene00008677
S(79.9663)MPLQQTAR	10	1.05885	1.01555	2	mxt-1	WBGene00012478
DLFGDDDS(79.9663)AEATDEAK	7	0.562571	1.01547	2	eif-3.J	WBGene00012738
FYS(79.9663)DEEEENTAR	15	1.8972	1.01522	2	pdk-1	WBGene00003965
LLS(79.9663)ITEMLHDNK	10	0.9916	1.01494	2	sir-2.1	WBGene00004800
EGGDGAS(79.9663)GAEEGTAQALLDSK	69	1.38874	1.01332	2	mca-3	WBGene00003153
DDKDSS(79.9663)S(79.9663)SENLLSDK	15	1.265	1.01277	2	C50F2.7	WBGene00016840
S(79.9663)SPLLEPCEEPVMESK	14	1.9445	1.01256	2	cla-1	WBGene00018468
DRS(79.9663)NTIDSSASFAESR	13	0.931692	1.0121	2	C18B2.5	WBGene00015956
GYHHNS(79.9663)PPQDPAPIVPVQAPPPQQHLPAPENVYSSEQPK	26	0.809173	1.01132	2	pcf-11	WBGene00020092
RMS(79.9663)EVPAASTVKPIPK	32	1.22075	1.01082	2	egl-19	WBGene00001187
HAS(79.9663)PICAAQEEMK	10	1.1572	1.01066	2	hda-3	WBGene00001836
CLSNASTINEGAS(79.9663)PSK	9	1.19689	1.01003	2	cdl-1	WBGene00000411
S(79.9663)VVEQNQSTIHQPDR	11	1.10173	1.00956	2	rbc-2	WBGene00004314
SDEGGTVEDS(79.9663)GSNNDPADDILFYK	26	1.025	1.00955	2	denn-4	WBGene00018681
ENLS(79.9663)TVDEKELTTIAPLLEDQK	18	1.88711	1.00854	2	ZC449.5	WBGene00022615
SAS(79.9663)IVEEMENR	7	1.198	1.00799	2	F40F9.10	WBGene00009586
PS(79.9663)S(79.9663)VVSMSGR	4	1.39	1.00798	2	sde-2	WBGene00009996
HATSQSSITSSVGADS(79.9663)GVNLSPTHKEDKK	10	1.0611	1.00769	2	Y71F9AL.9	WBGene00022114
TEAAAS(79.9663)PS(79.9663)PAPPTPK	46	1.36993	1.00687	2	Y57G11C.9	WBGene00013307
EDRGSRDPS(79.9663)VEDIFHK	7	0.595571	1.00654	2	lmd-1	WBGene00009665
T(79.9663)SCGSPNYAAPEVISGK	27	0.755444	1.00603	2	aak-2	WBGene00020142
TLT(79.9663)AVHDAWLDELVYPAEVVGR	26	0.372346	1.00544	2	rps-7	WBGene00004476
SNS(79.9663)VDIPR	12	0.93175	1.00537	2	tbc-9	WBGene00012868
QEQEEEDGEIRDT(79.9663)TPPAPEKPR	11	1.00518	1.00518	2	usp-39	WBGene00017280
EEEEPMDS(79.9663)DSEDVKK	15	0.521	1.00475	2	rpoa-1	WBGene00012999
GHS(79.9663)EEGDKSTTTLSTIAVK	20	0.85245	1.00468	2	F21C10.7	WBGene00017657
YGGEYGDS(79.9663)DDEFDDSFDR	11	1.39609	1.00397	2	dpy-26	WBGene00001085
FDGS(79.9663)DGEDDDSDLFSLQLPSRPDFLTKPNR	31	0.77371	1.00364	2	smc-4	WBGene00004874
DTS(79.9663)PAMVR	7	0.952286	1.00359	2	T23E7.2	WBGene00020732
S(79.9663)SPLPDEEVLLDKK	14	0.970643	1.00311	2	vnut-1	WBGene00010758
ADS(79.9663)PSSMPGPSTSA	8	0.78275	1.00045	2	M05D6.2	WBGene00010875
RPPS(79.9663)EEPAPLEHLTQEEYER	15	2.0037	1.00018	2	suds-3	WBGene00044204
QGQTSSVAAPAAAPAAAKEEAAGDDDFDLFGS(79.9663)EDEEEDEEKKK	26	0.666904	0.999481	2	eef-1B.2	WBGene00012768
ILDEGEIDS(79.9663)DEEKQQASK	15	0.9932	0.999267	2	sna-2	WBGene00011747
TPS(79.9663)GGAMPGLPGQ	12	0.645333	0.999123	2	cct-7	WBGene00020391
ATS(79.9663)QESGVMDSSLYYPDEALTK	54	0.940306	0.998543	2	mtm-6	WBGene00003478
TCPS(79.9663)PDYGLTSER	44	0.844364	0.998403	2	unc-96	WBGene00006825
APS(79.9663)PPRVEEFK	21	1.29414	0.997586	2	unc-22	WBGene00006759
KVPTILET(79.9663)DNEDDEIR	26	0.407077	0.996952	2	ZK370.4	WBGene00022718
VVS(79.9663)QEKVEILRPAR	22	0.707727	0.996799	2	mans-2	WBGene00008258
SGYTS(79.9663)PGQYSTYSTSTADR	13	0.900231	0.996581	2	unc-50	WBGene00006785
SSS(79.9663)DTALNTSMTTTTVTQTACQK	33	0.828515	0.996387	2	Y39B6A.42	WBGene00012700
LS(79.9663)MMYVPSQAPNITK	30	0.5919	0.996255	2	gln-3	WBGene00001604
S(79.9663)MLGATNPLASAPGTIR	9	0.988111	0.995657	2	ndk-1	WBGene00009119
EKS(79.9663)PQTVEEKPAS(79.9663)PTKK	12	1.53675	0.995652	2	unc-89	WBGene00006820
TEDVAVDS(79.9663)DDDDSILLNR	23	1.22122	0.995301	2	ctf-4	WBGene00008921
TTS(79.9663)FNGFER	11	1.94236	0.995209	2	tat-1	WBGene00013034
NPSADAGS(79.9663)PLVKK	6	0.651333	0.994978	2	hmg-12	WBGene00001977
TPST(79.9663)IISDPAPVLK	6	1.21517	0.99463	2	cdap-2	WBGene00021549
AKEEQAVVS(79.9663)LGPQAK	11	0.683091	0.994491	2	rps-14	WBGene00004483
DKSNEVDS(79.9663)DS(79.9663)EPEPARPIT(79.9663)PPVHHSNIEK	36	0.524167	0.994441	2	znf-598	WBGene00016888
SVS(79.9663)EGPPDQVAYYSGNPLTEK	5	0.8576	0.994204	2	brap-2	WBGene00017144
RRNELDS(79.9663)DEELDL	4	0.81175	0.99403	2	D2005.3	WBGene00008398
KATDSINEILNYGQSSTS(79.9663)PQKR	12	0.566417	0.993713	2	npp-27	WBGene00016794
QY(79.9663)DSDGDDDEEEEVPKK	7	0.292857	0.993217	2	nucl-1	WBGene00019510
EEISGLVS(79.9663)DEDDDDEMNAIEK	78	0.401731	0.993195	2	H06I04.3	WBGene00019168
APGVQTVPS(79.9663)S(79.9663)DEEEEDDELQVVK	33	0.428258	0.993054	2	F53F4.11	WBGene00009993
VEEPEQIRS(79.9663)PS(79.9663)PEITR	24	0.733167	0.992274	2	T11G6.5	WBGene00011720
LDS(79.9663)DDDEDFPDYQVNESEK	13	0.867	0.991991	2	clk-2	WBGene00000537
TLHISGS(79.9663)PPPPAAAVCAYCSEEIDGAILTALAPNSER	41	0.974415	0.99093	2	unc-95	WBGene00006824
S(79.9663)DAGGDVQVAPAAVAQGPMDK	9	0.771333	0.989865	2	rps-12	WBGene00004481
YQLDYHS(79.9663)DGEFEAR	15	1.913	0.989617	2	ttn-1	WBGene00006436
INS(79.9663)STSVGTPQVTR	5	0.8186	0.988534	2	gras-1	WBGene00009272
GQS(79.9663)PISSPASEPSAIR	21	0.949714	0.987938	2	ppfr-1	WBGene00008878
AAPAPTVAAPASSSVT(79.9663)K	12	1.24592	0.987908	2	Y71F9AL.9	WBGene00022114
IGEGT(79.9663)Y(79.9663)GVVYK	22	0.704773	0.987569	2	cdk-1	WBGene00000405
ELS(79.9663)PDSLEAR	14	0.983	0.986773	2	rabx-5	WBGene00012644
DPSES(79.9663)PVASASSVIPTSK	6	0.342	0.986594	2	cec-3	WBGene00011636
TPVNLDDS(79.9663)LEEIDKIEK	16	0.972437	0.986501	2	F08G12.1	WBGene00008585
LS(79.9663)PQSER	3	0.985667	0.985667	2	cpna-2	WBGene00015061
AGS(79.9663)SVS(79.9663)ATASPMHR	28	1.22536	0.985587	2	mvk-1	WBGene00021534
SYGDVDSEDES(79.9663)PILR	60	0.9819	0.985542	2	dnj-25	WBGene00001043
SPAFSMNDSHHEDQLSHEAAPHS(79.9663)PVAFTEPR	37	0.931527	0.98537	2	H11E01.3	WBGene00019188
KVEENEVS(79.9663)DDESDQK	17	0.514765	0.984991	2	F18C12.3	WBGene00008934
STS(79.9663)PIVDVNTIDHQYMR	10	1.2881	0.984944	2	C56G2.15	WBGene00016983
TIDS(79.9663)GADSEFTTAATIPR	10	1.0118	0.984944	2	T19C3.4	WBGene00020562
NAS(79.9663)PSAQPHNLSVAK	51	0.763235	0.984261	2	mel-11	WBGene00003196
GADDGAIS(79.9663)ADKVDIR	18	1.21667	0.983924	2	B0416.5	WBGene00015181
EVKDEPMAS(79.9663)DSEVPFGELMK	40	1.0347	0.983481	2	top-1	WBGene00006595
DAS(79.9663)DESNEDEIEYDDKS(79.9663)DEDVSPR	39	2.73303	0.983365	2	attf-2	WBGene00017317
IGTAS(79.9663)EDGDIDDDDVEVIK	14	0.931	0.982586	2	hrg-4	WBGene00009493
EVVLS(79.9663)DDS(79.9663)EDER	22	0.490818	0.982543	2	mac-1	WBGene00003119
IEEENEDEIS(79.9663)DYE	20	1.106	0.982238	2	B0310.1	WBGene00015137
SMS(79.9663)KELSETALR	13	1.256	0.98171	2	F07F6.8	WBGene00017220
VDS(79.9663)AGS(79.9663)LLGAQK	11	0.968636	0.981633	2	gbf-1	WBGene00007703
KGLS(79.9663)PEPIESEVHEIR	30	1.081	0.981218	2	frm-1	WBGene00001488
LMSKSESNS(79.9663)PQLPK	24	0.97575	0.980653	2	prhg-1	WBGene00022391
SPS(79.9663)EDLEEDGGGKR	9	1.17078	0.979935	2	scd-1	WBGene00004739
KSS(79.9663)TSSPSYDEDIAFGNK	39	1.03092	0.979563	2	lmd-3	WBGene00018700
YLEQYSLDGYNS(79.9663)PTSEDR	30	0.8272	0.97953	2	F53C11.5	WBGene00009975
ATFEDDEISKIDES(79.9663)E	18	1.42956	0.979209	2	nhx-4	WBGene00003732
EVVPHS(79.9663)PAASQEEFGR	26	1.16823	0.978482	2	H11E01.3	WBGene00019188
ITS(79.9663)PIAAEPPAT(79.9663)SPTTSAVTNGHGNHGPAPAVPTR	4	1.76	0.978391	2	snn-1	WBGene00004913
SDFGS(79.9663)LDNLQK	10	0.8099	0.978349	2	sod-2	WBGene00004931
EEVPDVAAAVVS(79.9663)QEPQEPPK	2	0.3375	0.978261	2	hrpu-1	WBGene00012769
SAPAPKS(79.9663)PKS(79.9663)PPAR	11	0.970182	0.977368	2	lem-2	WBGene00002275
EKS(79.9663)PAAEEVKS(79.9663)PTKK	4	1.856	0.976889	2	unc-89	WBGene00006820
ITIDS(79.9663)DDDENS(79.9663)TDAAER	6	0.9565	0.976497	2	chaf-1	WBGene00011532
EQS(79.9663)PDTSDAIDALSNVHQQYNATIMSIDDK	5	0.9914	0.976359	2	anc-1	WBGene00000140
MDT(79.9663)DDEEDPLDAFMK	18	0.997667	0.976227	2	ddx-46	WBGene00018776
NELDS(79.9663)DEELDL	54	0.832056	0.975862	2	D2005.3	WBGene00008398
APEAAPQGSEAPGNPAEAEDS(79.9663)DEDIADALKK	40	0.866075	0.975684	2	W02G9.3	WBGene00020953
RQS(79.9663)EGEAVEIEFDNENQATIHAVK	12	1.22325	0.975533	2	abts-1	WBGene00009920
EKPTIQSVHGS(79.9663)LENAVDPATQK	72	1.03989	0.974376	2	tmem-24	WBGene00020012
SLADEESGSAS(79.9663)ASSSR	21	0.997429	0.974349	2	aak-2	WBGene00020142
S(79.9663)VGQPPEGLHETK	8	0.56075	0.973678	2	F44E2.8	WBGene00018421
RS(79.9663)PSVENIAK	12	0.860417	0.97364	2	F21C10.7	WBGene00017657
EKS(79.9663)PQTVEEKPASPTK	32	1.43772	0.972934	2	unc-89	WBGene00006820
SSDVSAPVPS(79.9663)PEKEK	14	0.837607	0.972831	2	sumv-1	WBGene00016409
KTS(79.9663)LLGDKR	14	0.972571	0.972571	2	W07E11.1	WBGene00012326
EITEEELAEGEDVKKEES(79.9663)D	13	0.944923	0.972029	2	pmlr-1	WBGene00016323
VET(79.9663)PQQYLSK	8	0.56025	0.971996	2	mct-3	WBGene00010834
LVQPDMDS(79.9663)GEPES(79.9663)AEDGIDKK	12	0.566375	0.971484	2	R07E3.6	WBGene00011107
KPVESAEESSATDYNSAS(79.9663)PPGSPDEEVLR	73	0.933651	0.971194	2	F38A1.8	WBGene00009521
KEEPKEES(79.9663)DDDMGFGLFD	378	0.49195	0.970984	2	rla-0	WBGene00004408
EES(79.9663)KEETDDDKFEENDER	99	0.601939	0.970833	2	ifg-1	WBGene00002066
RGGYDS(79.9663)NS(79.9663)DLESR	4	0.91425	0.970799	2	gbf-1	WBGene00007703
TKADLMDDQS(79.9663)E	27	0.790667	0.970143	2	unc-23	WBGene00006760
KKT(79.9663)VGSATQEMDVSR	40	0.71685	0.969355	2	T08G11.1	WBGene00011629
KTS(79.9663)LLGDK	9	1.00122	0.9683	2	W07E11.1	WBGene00012326
IEDEEIS(79.9663)APPS(79.9663)PSDDAPR	10	0.7293	0.968204	2	C18E9.2	WBGene00007683
S(79.9663)SPLLEPSEDPVMESK	15	1.92813	0.968181	2	cla-1	WBGene00018468
S(79.9663)GGGIDNGAFHEHEIESPGSTSHDASR	19	1.06826	0.967779	2	pkc-3	WBGene00004034
EES(79.9663)EEDEPSTSASVPFQR	7	0.568571	0.967387	2	F34D10.4	WBGene00009374
HQGVMVGMGQKDS(79.9663)YVGDEAQSK	75	1.03792	0.967132	2	act-5	WBGene00000067
S(79.9663)VEYIDPDMISER	32	0.8115	0.966647	2	unc-16	WBGene00006755
EFVANLGDETAS(79.9663)DIEEEQEREK	38	0.951447	0.966513	2	tcer-1	WBGene00022855
ALNTTESS(79.9663)DDGGLETEVLRPDK	21	0.931429	0.966354	2	W02D3.4	WBGene00020933
SIFENQEDEEDRS(79.9663)SS(79.9663)PDIEQPATPTR	15	1.09527	0.966341	2	mel-28	WBGene00003210
TS(79.9663)FDLENLNSEEKK	7	0.897	0.965942	2	W02D3.4	WBGene00020933
VEDDEDEAVES(79.9663)PHPNR	14	0.67025	0.965778	2	mct-4	WBGene00003986
EEVVEEKPESLEEIGKLDTESTDTATGS(79.9663)PK	26	0.620462	0.965596	2	F25H8.1	WBGene00009131
KDRS(79.9663)PT(79.9663)PEDVIESR	21	1.00452	0.965544	2	scc-2	WBGene00004166
ELS(79.9663)PDAEFEPSAK	24	1.379	0.964483	2	nhr-66	WBGene00003656
SDS(79.9663)LNTDEPVLAK	19	1.76447	0.964457	2	unc-22	WBGene00006759
IVFEDS(79.9663)DDGDDQDEETEK	19	0.390105	0.964136	2	K07F5.14	WBGene00010638
S(79.9663)ASLSGSSQVVGKPAR	18	1.15356	0.963545	2	dcap-2	WBGene00003582
SS(79.9663)PVASEPAAR	10	1.0363	0.963232	2	H11E01.3	WBGene00019188
SDS(79.9663)VASDASLADVSK	45	1.0306	0.963103	2	ttn-1	WBGene00006436
NYSS(79.9663)CDDLLSEADTFQTVSNISHAQSELQR	28	1.35907	0.962818	2	F11D5.1	WBGene00017380
KEET(79.9663)PDEEEEEAPK	13	1.31812	0.96271	2	dkc-1	WBGene00010478
IGPKT(79.9663)PPEEPES(79.9663)PKQIEQTR	31	1.53961	0.96265	2	H28G03.2	WBGene00019250
NS(79.9663)ISEESNDLTMEESVPEASK	10	0.6371	0.962554	2	natc-2	WBGene00015074
EEPVLT(79.9663)PSDPAVVR	51	1.17788	0.962185	2	pkc-1	WBGene00004032
GNS(79.9663)HEDDSIVIVSSGHR	23	1.06304	0.961459	2	ppk-1	WBGene00004087
LS(79.9663)GEFAPPPVSSGK	14	1.94536	0.96112	2	pqn-20	WBGene00004110
RVS(79.9663)DSGIEDVMK	19	0.942368	0.960477	2	scp-1	WBGene00004744
ASDVYGDEEDS(79.9663)PKDFAEPPAPK	27	1.10039	0.960229	2	Y67D2.7	WBGene00022057
NPIVNS(79.9663)PEKVFEEEDKENAPTK	12	0.92	0.960083	2	tost-1	WBGene00016449
ARFSAASST(79.9663)RPITEADQR	26	1.04215	0.959572	2	pkn-1	WBGene00009793
MSLAENPFAEFFPAGS(79.9663)PEQPKK	19	0.449421	0.959565	2	del-6	WBGene00011891
AAS(79.9663)VDQNPMTASPSVIR	13	0.959538	0.959538	2	Y56A3A.6	WBGene00013227
EYQSHGS(79.9663)NLTLNSER	7	0.828929	0.959385	2	F46H5.4	WBGene00018520
VS(79.9663)FGDDHTFVYEK	14	1.05557	0.959174	2	W05B5.1	WBGene00012274
KSS(79.9663)APAPTAAAPPATK	16	0.622938	0.959138	2	ccct-1	WBGene00012578
KVFS(79.9663)TESVEEPVPVTR	6	0.3225	0.958659	2	F36A2.12	WBGene00009459
LAGLDEDQLDT(79.9663)HSTVEISHSTHV	56	0.923643	0.958637	2	ced-7	WBGene00000421
WASNLS(79.9663)LNKEENDVIVDATPSVDTVR	30	1.92343	0.958533	2	ncx-3	WBGene00003568
LSNPSNDFEIEECCHS(79.9663)D	12	1.1915	0.958532	2	lid-1	WBGene00007711
S(79.9663)MELHGIADPAEAEYLR	12	0.864667	0.95815	2	golg-4	WBGene00010306
AAQRET(79.9663)PS(79.9663)DAEEVEVK	36	1.82642	0.957241	2	nurf-1	WBGene00009180
NLAFDDVTS(79.9663)DEDDEQK	6	0.9865	0.956585	2	F23F1.5	WBGene00017746
TKS(79.9663)ESDLVDR	8	1.00863	0.956194	2	athp-1	WBGene00008081
QY(79.9663)ISPQAGQQQPTPGTPHR	24	1.6995	0.955818	2	pis-1	WBGene00004031
SAGYGS(79.9663)S(79.9663)DEDDIDPYK	23	0.686565	0.955205	2	hmg-3	WBGene00001973
SAS(79.9663)PEPEDQDISLTEDSLK	14	0.955143	0.955143	2	epg-5	WBGene00016968
NLNIMDEPVS(79.9663)EEKDNIR	7	0.839571	0.954551	2	F47E1.2	WBGene00018566
AKPEFITTFGGGADRDS(79.9663)DDEIKK	17	0.950706	0.953675	2	F28C1.1	WBGene00009200
RSS(79.9663)SNTNPDSLVNQK	17	1.36753	0.953167	2	lin-33	WBGene00003019
KTS(79.9663)EESSPTAIR	12	0.7425	0.953145	2	efa-6	WBGene00013223
IFDDS(79.9663)SENLDDDEENRD	15	0.7242	0.953062	2	F48E8.4	WBGene00018611
LAGGDIRPDS(79.9663)DTDEEHSSADK	40	1.63285	0.952965	2	cec-1	WBGene00000414
ENSANDSPANTNDVDIVSS(79.9663)PVKR	77	0.543682	0.951729	2	hmg-12	WBGene00001977
TEATS(79.9663)DENLFESDK	9	1.39067	0.950708	2	unc-44	WBGene00006780
TS(79.9663)AINEEADTETMR	3	1.06667	0.950683	2	mua-6	WBGene00003485
FYTMS(79.9663)PSASSGGDSDGVIDPK	7	0.95	0.95	2	R01H10.7	WBGene00010975
KS(79.9663)TTS(79.9663)ESGRQEASEVEHK	10	1.492	0.949714	2	unc-22	WBGene00006759
SGAAAS(79.9663)S(79.9663)EEEPFSDTDYR	12	0.466667	0.949612	2	T26A8.4	WBGene00020827
VRPPRVDS(79.9663)ELDLTVYK	18	1.33811	0.949397	2	catp-3	WBGene00015660
NTEDETGS(79.9663)EVQHM	6	0.422833	0.949121	2	spin-1	WBGene00007549
GDSDFDQILEPIPQQMIESSSDEQS(79.9663)PLHT(79.9663)PPRAHT(79.9663)PIAFPGELLAK	8	0.337875	0.948828	2	pyr-1	WBGene00004259
REETSRPVS(79.9663)QLSQYSESR	5	0.4578	0.948706	2	pqn-22	WBGene00004112
LQQS(79.9663)LTELTER	19	1.29258	0.947821	2	let-805	WBGene00002915
RKGSES(79.9663)VNTTINSTMNSTLNEPK	5	0.7074	0.946988	2	ran-3	WBGene00004304
QLDDVGRTDS(79.9663)HEALSAR	14	0.929	0.946414	2	clh-6	WBGene00000533
AAS(79.9663)VNSYQASESFENQEATVVEHHAGALQSPVASEK	18	0.798222	0.945866	2	H11E01.3	WBGene00019188
SIS(79.9663)NSCPDLHK	10	0.594	0.94586	2	C25H3.11	WBGene00016120
SLTS(79.9663)PIWDR	12	0.496	0.945791	2	C27A7.5	WBGene00007756
TTSS(79.9663)QETVTSASGLK	28	0.216304	0.94476	2	hpo-32	WBGene00015313
EDDEES(79.9663)DNEDILALPTTTVINR	22	0.391636	0.944123	2	rha-2	WBGene00015525
YSS(79.9663)ESPVPSEEDSSR	20	1.19845	0.943868	2	unc-44	WBGene00006780
LFDS(79.9663)EDENDKDEEEDFEIK	39	0.356538	0.943205	2	K07F5.14	WBGene00010638
IDMFDS(79.9663)DDEAR	200	1.86668	0.94248	2	math-33	WBGene00010406
SS(79.9663)VEPEILEHPVK	39	0.861462	0.94226	2	sec-16A.2	WBGene00017419
S(79.9663)PSVENIAK	8	0.876	0.94212	2	F21C10.7	WBGene00017657
APS(79.9663)LENVAK	15	0.950433	0.94198	2	F21C10.7	WBGene00017657
ST(79.9663)TSGAAGMGGLAGALAK	10	0.817	0.941495	2	wsp-1	WBGene00006957
DASVSETTT(79.9663)PPT(79.9663)TPVTVK	17	0.960588	0.941446	2	T24H7.3	WBGene00020782
KLDVDSFDPEQYDENDETVDT(79.9663)PGLGPDER	19	1.23837	0.941156	2	arx-7	WBGene00000205
KT(79.9663)SVEEETVSSTTLDELKPSVEPTPVPAPIPAPAPELK	27	1.897	0.941128	2	nrd-1	WBGene00017004
SFHRDSVT(79.9663)S(79.9663)DEERELQQSLAR	4	0.68	0.940916	2	pgp-3	WBGene00003997
T(79.9663)PISLEEIADMNR	21	0.84181	0.940054	2	C06A12.3	WBGene00007357
S(79.9663)PANQLSNYEIAQQK	8	0.883625	0.938718	2	F39G3.3	WBGene00018208
S(79.9663)SASPVSGPEPPTSAVVENR	28	2.22771	0.938212	2	bet-2	WBGene00010199
VGDAAATTEAEADS(79.9663)DDESEK	10	0.8048	0.937827	2	pssy-1	WBGene00013920
GTTGYGS(79.9663)DNNAYDTVR	16	1.59281	0.936496	2	let-805	WBGene00002915
YISGEDVNPNVS(79.9663)GSF	4	0.5415	0.936371	2	nish-1	WBGene00008750
KLSQGAT(79.9663)NNQAEPTVAETIVLAK	31	0.830226	0.935086	2	W05F2.4	WBGene00021036
SS(79.9663)SLTCTETVHDIHDR	48	1.1165	0.934497	2	F28C1.3	WBGene00009201
APS(79.9663)PTAELEDQILGK	8	0.880875	0.934297	2	set-27	WBGene00022173
FWEKS(79.9663)EQR	3	0.933	0.933	2	famk-1	WBGene00010356
DRS(79.9663)GVEDDDDEVDELGGI	9	1.068	0.932899	2	Y38C1AA.1	WBGene00021394
SS(79.9663)APAPTAAAPPATK	10	0.7315	0.932798	2	ccct-1	WBGene00012578
SSFVSADEAS(79.9663)HHQDQETEASIFIAK	10	0.44485	0.932756	2	F13D12.5	WBGene00008740
T(79.9663)PPKPAAPEPKPEGK	10	0.3539	0.932478	2	F40F9.3	WBGene00009581
EMSYQHSEPSPALPS(79.9663)PDASVPSEHER	13	0.885385	0.931426	2	H11E01.3	WBGene00019188
NLVMEETPKT(79.9663)PEQEKEQNVK	17	1.32259	0.930854	2	swsn-3	WBGene00022182
EPIPVDPVDVGELS(79.9663)ELDNLAHLAAHGGDGR	21	0.425714	0.930668	2	rpn-5	WBGene00004461
TSHDDGITDQHVPSQS(79.9663)PVPS(79.9663)EEDDHVTHEQIIR	26	1.17138	0.930602	2	unc-44	WBGene00006780
DSSNQSVIELSDTS(79.9663)PQKETSQQS(79.9663)PK	11	1.11082	0.930107	2	chaf-1	WBGene00011532
NETDSEAVGS(79.9663)SSVKR	6	0.9515	0.929805	2	hmg-12	WBGene00001977
IDGDDDEDQS(79.9663)DNEDMATSEEPQSSSVPTAATPR	14	1.01257	0.928298	2	mcm-3	WBGene00003155
QQS(79.9663)IEIVER	28	0.964571	0.927942	2	pqn-87	WBGene00004167
QAAHAAESS(79.9663)PPPIPQR	27	0.796963	0.927357	2	ccct-1	WBGene00012578
AGPSPS(79.9663)APEPAVEMADA	12	1.04863	0.927244	2	csn-5	WBGene00000817
YSTDLGKS(79.9663)TDKGMDDYSAAPIAK	13	0.414231	0.927175	2	F15G9.1	WBGene00008865
IEAVDNS(79.9663)MDDELQK	28	0.6715	0.925763	2	F14E5.2	WBGene00008800
LGDNVDS(79.9663)DEEDSEDKKPDTLK	15	0.933	0.925595	2	lig-4	WBGene00002986
LAGGDIRPDS(79.9663)DT(79.9663)DEEHSSADKK	61	1.76879	0.924856	2	cec-1	WBGene00000414
SSVVTPTS(79.9663)PPVPK	8	0.690625	0.92416	2	ztf-8	WBGene00022598
GGS(79.9663)AS(79.9663)PAEEEEKLLPMNEEAIGK	15	2.29403	0.923507	2	hsr-9	WBGene00002027
EPS(79.9663)LTGQSAAR	41	1.13839	0.922996	2	mca-3	WBGene00003153
KLS(79.9663)VTNIPGIEEVNMIKDDGTVIHFNNPK	54	0.655389	0.92252	2	icd-1	WBGene00002045
TFDRTS(79.9663)PTDGVQVPDEVPPEILDK	24	1.25129	0.922308	2	H11E01.3	WBGene00019188
SMGDQAHGICVHDHS(79.9663)IEFR	12	0.43925	0.922266	2	zipt-15	WBGene00021936
VHRVS(79.9663)ESFPVVGNR	18	0.223667	0.921658	2	F40E3.7	WBGene00077781
EAS(79.9663)PAPSSHVESERPISESPAVSER	30	1.19763	0.92156	2	unc-44	WBGene00006780
RRS(79.9663)PS(79.9663)PEVINVYK	16	0.751562	0.921145	2	B0001.5	WBGene00007090
NS(79.9663)SSQLLEQNKN	8	0.654	0.921127	2	mgrn-1	WBGene00007529
SPVAKS(79.9663)PVASSSADASPK	54	2.16252	0.920818	2	hmg-11	WBGene00001976
RES(79.9663)EEQHKAEETSDPSAPPAERPR	7	0.912429	0.920715	2	drr-2	WBGene00011730
AKS(79.9663)IELGEELP	6	0.551333	0.920679	2	hmt-1	WBGene00001815
IVEIS(79.9663)DSEIETSAPK	7	0.434857	0.920393	2	Y52B11A.10	WBGene00013129
ET(79.9663)SPPVDGHEEAR	37	1.19001	0.920147	2	msi-1	WBGene00003423
SNS(79.9663)ATTAAQQNAVLR	7	1.21879	0.920052	2	ras-1	WBGene00004310
EPQVDVS(79.9663)DDS(79.9663)DNEAVEQELTEEQRR	364	0.602297	0.919094	2	icd-2	WBGene00022042
KES(79.9663)VSNMKPCQHCGAPPQAQAANLPHEQVLIWPAAR	5	0.8062	0.918623	2	T04C12.11	WBGene00077693
TTLTPFS(79.9663)DPESK	29	0.830207	0.918449	2	spk-1	WBGene00004980
QVLES(79.9663)PVASDPR	14	1.32329	0.918273	2	unc-44	WBGene00006780
SPISHETFQPHDECNS(79.9663)VK	53	0.763443	0.917621	2	hpo-34	WBGene00009259
ASS(79.9663)PISFPHR	8	0.973812	0.917033	2	ptr-2	WBGene00004217
MNIDEIS(79.9663)PSDTPGR	10	0.9665	0.916877	2	Y67D2.7	WBGene00022057
RGS(79.9663)LNSAGPSGSYDVLLHR	98	1.84897	0.916804	2	magi-1	WBGene00010444
DSTIS(79.9663)DDDIDTILEK	10	0.9454	0.916742	2	isw-1	WBGene00002169
S(79.9663)PGGSITGLDEEK	13	1.60931	0.916419	2	unc-44	WBGene00006780
EY(79.9663)IDDNEYGSS(79.9663)VHEER	16	1.26625	0.915786	2	pezo-1	WBGene00007505
NS(79.9663)PLGQIIQNQR	15	1.1209	0.915738	2	car-1	WBGene00012484
QLS(79.9663)KEEILAQK	6	1.21033	0.915394	2	tdc-1	WBGene00006562
LLS(79.9663)GNTTNDTNEDNEER	12	0.951667	0.915381	2	ubr-5	WBGene00009460
RS(79.9663)LS(79.9663)PQPPLPSVAPVKEEPAAAPVFFEPETSHQPEK	31	0.718032	0.914957	2	pqn-59	WBGene00004143
DNTS(79.9663)SGTLPIEDR	15	0.530933	0.914952	2	spin-1	WBGene00007549
SESSFDFQTAPAS(79.9663)PMDTSTR	7	1.33071	0.914793	2	F59E12.1	WBGene00019118
DAHS(79.9663)DEDEEEIIDPIQMAAALEIR	3	0.817333	0.914419	2	atg-2	WBGene00019748
EEDIQHRPDS(79.9663)PPLGLLDPSR	44	1.28368	0.914185	2	pis-1	WBGene00004031
KLADS(79.9663)DEEDSAASFVNK	25	0.80648	0.914153	2	snu-66	WBGene00017605
ETS(79.9663)EVEPAEIVEQK	27	1.587	0.913973	2	ttn-1	WBGene00006436
PTSVVVKSPST(79.9663)R	12	0.913167	0.913167	2	set-26	WBGene00013106
DTVARS(79.9663)PS(79.9663)PDS(79.9663)DVPK	7	0.947714	0.912922	2	T27A3.7	WBGene00020843
NRS(79.9663)PSVDSVSR	6	0.381667	0.912532	2	gld-2	WBGene00001596
RVS(79.9663)ATVSSTPSSNTPR	10	0.9387	0.912498	2	hsr-9	WBGene00002027
SPAPAATTPSPSASPISQQTNRPS(79.9663)SDR	58	1.27052	0.911938	2	ensa-1	WBGene00010730
DDTAPMLGGDDS(79.9663)D	8	1.142	0.910571	2	pho-5	WBGene00015161
QS(79.9663)PTQESEQSLEPTSEK	14	1.30471	0.910478	2	unc-44	WBGene00006780
KTS(79.9663)VSSLPTSAR	9	0.983444	0.910316	2	unc-33	WBGene00006769
LAPSQSNLISFS(79.9663)PVPSEQR	25	1.49034	0.910267	2	sid-1	WBGene00004795
ASS(79.9663)VADFEQHHIR	53	1.30287	0.909689	2	T27D12.1	WBGene00012085
DLDHDES(79.9663)DIDDE	42	0.263786	0.909111	2	Y62E10A.13	WBGene00013379
IEVKVS(79.9663)EKS(79.9663)EKK	6	1.03167	0.908957	2	gcy-9	WBGene00001536
EADQISETEPT(79.9663)ELGK	26	0.982077	0.90891	2	catp-1	WBGene00013672
QIS(79.9663)PGKDDKNENYQYSR	19	0.487158	0.908898	2	hpo-40	WBGene00014113
DIEEVLGGEDS(79.9663)QPS(79.9663)LDDQDR	120	1.03626	0.908515	2	npp-21	WBGene00019940
SNS(79.9663)NAGGSPDEQNPQFGMQAQLGK	18	0.641889	0.908343	2	Y53C12A.3	WBGene00013139
ESGIMTGDNDS(79.9663)DNDGLATPTPAR	3	1.05567	0.907618	2	F57A8.1	WBGene00010177
TVS(79.9663)DEEIEDFDTK	8	1.81587	0.907564	2	spat-3	WBGene00020496
LDNVALEEDEKLTPT(79.9663)P	14	0.9	0.90525	2	Y56A3A.7	WBGene00013228
NLSTTVSSLPNHADS(79.9663)PVSTSMR	32	0.8935	0.903568	2	rilp-1	WBGene00007860
KPS(79.9663)KEDSSPFDASSATPAPSQLETPQQQKPTTTR	55	0.8958	0.901919	2	Y48C3A.12	WBGene00012994
RAS(79.9663)AALESELNAIGAK	27	0.789037	0.901863	2	ucr-1	WBGene00018963
AAS(79.9663)VDLLQPSSDPR	29	1.7641	0.901406	2	ncx-2	WBGene00003567
FEENKDEGDS(79.9663)DGS(79.9663)EESGNR	6	1.3445	0.900656	2	chd-7	WBGene00007053
NDEEFS(79.9663)QQDEIVNGTLTALK	12	0.779417	0.900646	2	unc-95	WBGene00006824
RVS(79.9663)FAEEELPK	5	1.2266	0.90054	2	unc-89	WBGene00006820
STS(79.9663)PGLEEGHHEHLYTPEK	13	2.48477	0.900471	2	inx-3	WBGene00002125
SIAPAPPMLTS(79.9663)TTGPITDEEK	7	0.900429	0.900429	2	unc-116	WBGene00006840
NLAADTDAIDTASS(79.9663)PVK	17	0.378	0.900097	2	hmg-12	WBGene00001977
TS(79.9663)YGHELETVPLPEK	14	1.61436	0.899551	2	pept-1	WBGene00003877
S(79.9663)PPVAPQAAPGGTVYK	5	1.0666	0.899325	2	Y56A3A.6	WBGene00013227
DVDMDDGDDS(79.9663)DDDYSYR	12	1.03833	0.898834	2	maco-1	WBGene00017066
AES(79.9663)EDDEKPEPLR	17	1.21288	0.897766	2	bet-1	WBGene00022473
QQS(79.9663)PTFEPR	8	0.7625	0.89714	2	C26B9.1	WBGene00016131
GPEEPT(79.9663)SPKPK	7	1.52329	0.896578	2	F38A1.8	WBGene00009521
NVS(79.9663)EKELGQIVEGKPEHTVR	26	0.884615	0.895422	2	Y19D10A.4	WBGene00021219
RHS(79.9663)GDQEHLHLLQQR	16	1.14931	0.895318	2	rbc-1	WBGene00004313
SS(79.9663)SSHSQVSSPTYK	14	0.895143	0.895143	2	Y105E8A.25	WBGene00013682
NDDHEEQEEPRAPT(79.9663)PAEDLSHYVK	150	1.13107	0.895113	2	R31.2	WBGene00011270
VLEIS(79.9663)DDEVHGIWSSR	3	0.406667	0.894872	2	cpna-2	WBGene00015061
KGSES(79.9663)VNTTINSTMNSTLNEPK	12	0.566167	0.894782	2	ran-3	WBGene00004304
RLS(79.9663)IENPGMTTER	24	0.662083	0.894615	2	zipt-15	WBGene00021936
SLPTS(79.9663)DVEEDEAAPDLK	14	0.7535	0.894421	2	hmg-20	WBGene00012209
T(79.9663)SSPLPPTSVTTVEHVEPAEIHK	36	1.09942	0.893971	2	unc-44	WBGene00006780
EAADS(79.9663)ENS(79.9663)SFKEATHK	10	1.616	0.893476	2	catp-3	WBGene00015660
HTS(79.9663)PADSNADSLFK	13	1.16077	0.893308	2	reps-1	WBGene00012696
SPS(79.9663)PVNKPPPS(79.9663)PK	5	0.892	0.892	2	T19B10.5	WBGene00011833
S(79.9663)VSHEANYSYAGLSEIPQQQGMMQQNR	15	0.845067	0.891813	2	yap-1	WBGene00008748
YRGES(79.9663)FEEEEMTTR	18	0.941333	0.891725	2	H18N23.2	WBGene00019211
AKNPSADADVNDTGS(79.9663)SPVKK	30	0.439633	0.891269	2	hmg-12	WBGene00001977
EHFEPEDDHSYVVESQEYSSSGS(79.9663)PVPSEK	14	1.08207	0.890517	2	unc-44	WBGene00006780
RKES(79.9663)QAASSSAAAAVASSVSHDGLREDLDPDTAK	25	0.78496	0.889974	2	eel-1	WBGene00022069
S(79.9663)SPLLEPSEEPVMESR	11	1.84036	0.889864	2	cla-1	WBGene00018468
ADPTDEAGVEGAKS(79.9663)DDEDDEFLMK	19	1.50189	0.889485	2	chd-7	WBGene00007053
LDDLS(79.9663)VS(79.9663)PGR	3	0.940667	0.889399	2	spk-1	WBGene00004980
EDS(79.9663)QTDEFVPDSLSSK	9	0.270333	0.889254	2	byn-1	WBGene00000276
TTS(79.9663)SDS(79.9663)DTDFPEKK	7	1.42129	0.889097	2	F25E5.8	WBGene00017789
DGDLTST(79.9663)FCGTPNYIAPEILR	52	0.956692	0.888158	2	pkc-3	WBGene00004034
TKS(79.9663)CAEFYEVR	8	0.3525	0.887434	2	ttll-5	WBGene00008331
EEALEKS(79.9663)PYQR	10	0.8137	0.887135	2	rps-2	WBGene00004471
YFDDGYS(79.9663)PPPTK	31	1.1489	0.88667	2	nurf-1	WBGene00009180
KAS(79.9663)TENHPPQQQQQQQQR	48	0.412187	0.886425	2	gyf-1	WBGene00016002
VSEEPATTSETPAAQVT(79.9663)ESQKDEK	16	0.766531	0.885968	2	attf-2	WBGene00017317
ST(79.9663)EQLPSETPFHSGR	39	0.770692	0.885684	2	nhx-9	WBGene00003736
REESPS(79.9663)SSVFPHNSDFER	36	0.698125	0.885559	2	gip-1	WBGene00001589
EFSYEPGES(79.9663)S(79.9663)GEEDFQK	11	0.773909	0.884993	2	lin-13	WBGene00003002
LSTEPS(79.9663)PVPSR	12	0.956	0.88459	2	cpna-2	WBGene00015061
NSPTKS(79.9663)DAENTEAVSTPEK	9	0.884444	0.884444	2	F40F4.7	WBGene00018238
TS(79.9663)VDLDTSTNR	5	0.7478	0.88442	2	nmy-2	WBGene00003777
RSQLPFGAESPS(79.9663)DQEKK	26	0.740423	0.884328	2	R148.3	WBGene00020102
KPTIAAPTAPS(79.9663)PIK	72	1.48642	0.882268	2	unc-61	WBGene00006795
EIDEGES(79.9663)CDGYDTEAIR	16	0.575812	0.881796	2	let-526	WBGene00002717
S(79.9663)PEAPEFTGK	50	1.422	0.881542	2	ketn-1	WBGene00004130
SMS(79.9663)QPVLNVEGDK	3	0.507667	0.881227	2	spd-5	WBGene00004955
EGS(79.9663)EEDS(79.9663)KAMDISEK	13	0.994692	0.87948	2	mct-6	WBGene00015676
QMS(79.9663)VEELDYGVPGQTTDTTTDKK	72	0.7365	0.879285	2	F49E2.5	WBGene00009888
VTVGGS(79.9663)S(79.9663)SEEAR	3	1.25033	0.87902	2	F53F8.4	WBGene00010001
ALIDS(79.9663)DAS(79.9663)DAEGKK	9	0.689444	0.878273	2	F13B12.1	WBGene00008729
KSS(79.9663)AGDTVGLVEEAR	8	0.525375	0.877966	2	F55G1.6	WBGene00018902
SDQVAKS(79.9663)PVAKS(79.9663)PVASSSADASPK	15	2.7134	0.877798	2	hmg-11	WBGene00001976
PIPLDPS(79.9663)PPR	9	1.11289	0.877673	2	scd-1	WBGene00004739
AS(79.9663)SPAVQTNSNIPEK	18	0.759333	0.876879	2	stam-1	WBGene00004109
ATDSINEILNYGQSS(79.9663)TSPQKR	22	0.482727	0.876726	2	npp-27	WBGene00016794
HDFQSSSS(79.9663)PSEEPLDMSQK	21	0.92719	0.876534	2	ppfr-2	WBGene00017064
TLVDELS(79.9663)LIR	4	0.8765	0.8765	2	spl-3	WBGene00022427
DSVVDSPFSAENFDKT(79.9663)PTHQGAAESTR	13	0.926308	0.876488	2	Y67D2.7	WBGene00022057
LSEPAQS(79.9663)PEPVETHAESQFSNLVETTTTTAVTR	26	0.939	0.875892	2	unc-44	WBGene00006780
SRS(79.9663)PPVSGQEQNLEDEGFTTECDNNPDSVDR	14	0.425857	0.874684	2	pssy-2	WBGene00012095
TPGYDTYENSS(79.9663)PTYEPDAATK	41	0.634561	0.874415	2	spt-5	WBGene00005015
LNESSDIDRS(79.9663)PASPLR	7	0.637143	0.874141	2	akap-1	WBGene00016977
SHS(79.9663)IAMNDEK	26	1.07485	0.873859	2	glt-1	WBGene00001620
SQS(79.9663)TGDIHEVIAK	22	1.54318	0.872636	2	rict-1	WBGene00009245
SVGAIVITGS(79.9663)ER	5	0.4992	0.872558	2	ech-6	WBGene00001155
GDKS(79.9663)VEEDDSAGLNDWIK	24	1.40333	0.871504	2	dig-1	WBGene00000998
IYDDEYLEGGS(79.9663)DDEKPASSSSK	29	0.929379	0.871436	2	C46F11.4	WBGene00008119
TS(79.9663)TATLGSLPAGQK	11	1.07182	0.871011	2	C07F11.2	WBGene00015570
LRS(79.9663)ILTEGDEGSETPK	3	0.68	0.870997	2	mct-4	WBGene00003986
NT(79.9663)SPHFVR	8	1.059	0.870649	2	nmy-1	WBGene00003776
AES(79.9663)PDPLPPPPSK	17	1.23165	0.870524	2	F59E12.1	WBGene00019118
S(79.9663)SPLPDEEVLLDK	14	0.815714	0.869967	2	vnut-1	WBGene00010758
LEKPAS(79.9663)LDDIKK	46	1.12813	0.869383	2	gpd-2	WBGene00001684
REPT(79.9663)PPPTEDTVFSQEDLIK	21	1.65343	0.868679	2	cbp-1	WBGene00000366
TS(79.9663)FSENDYLGIPAPAK	8	0.49575	0.868495	2	ntl-4	WBGene00003827
VNPDEDGYET(79.9663)PEDEDDDDFGEVS(79.9663)ESKAEK	12	0.68425	0.868338	2	eif-3.C	WBGene00001226
TNFGGSS(79.9663)SGDIAVFDK	8	0.28125	0.868056	2	atgp-1	WBGene00000224
KKGS(79.9663)DDDEDEKEEVEEK	14	0.397786	0.866872	2	F58B3.4	WBGene00010231
TTIVS(79.9663)HEEAEATFR	13	0.866077	0.866456	2	T02C5.1	WBGene00020158
MSQNQS(79.9663)EDEEFKK	11	0.842636	0.866167	2	bbln-1	WBGene00015791
T(79.9663)PPYENEHEHQDYQAPDDYNQGGYDDR	42	0.91	0.866096	2	znf-207	WBGene00007105
VS(79.9663)PESGTYGALGPLPGR	11	0.853	0.865638	2	frm-3	WBGene00001490
LSS(79.9663)PSEQPFDK	12	1.172	0.865583	2	dys-1	WBGene00001131
QAMNEQPAGS(79.9663)DASASISK	28	0.62	0.86555	2	golg-4	WBGene00010302
KAGGEADS(79.9663)EDEADRIDTIEEASVPLAELLK	128	0.555688	0.865079	2	ppm-1.G	WBGene00018362
EMGTDGSGEATPIRDEELFLPPS(79.9663)ADKSDEEYDEMVEK	18	0.733	0.865075	2	klp-7	WBGene00002219
DSNVDRPRT(79.9663)PPVTPASAAPPPPGIPYNSVAAGR	6	0.965	0.864808	2	ntl-3	WBGene00003826
LDS(79.9663)ASNIDDLPK	15	0.746	0.864026	2	sde-2	WBGene00009996
SNS(79.9663)FSGVTR	20	1.06245	0.863909	2	C18B2.3	WBGene00015954
DKS(79.9663)PEKS(79.9663)ITEEIK	8	1.36225	0.863885	2	unc-89	WBGene00006820
YDDVEDDS(79.9663)GDS(79.9663)KNGIDAEEAAK	14	1.032	0.863702	2	M03C11.8	WBGene00010845
EHS(79.9663)FQQTYSSDLK	30	1.007	0.863386	2	let-363	WBGene00002583
RADS(79.9663)EENDEYGGENHSFSAVR	14	0.847857	0.863179	2	ubr-5	WBGene00009460
SRS(79.9663)DSEINSHTSSIHK	39	1.06962	0.862961	2	ikb-1	WBGene00002069
GVPRT(79.9663)PPYENEHEHQDYQAPDDYNQGGYDDR	98	0.865204	0.862177	2	znf-207	WBGene00007105
SSAHS(79.9663)DYPISDQYDGPLDSTHR	9	1.32833	0.862077	2	ZC247.1	WBGene00013859
TLFSGPPDS(79.9663)DEDDDDEGAGADEAFFSEK	16	1.07031	0.861863	2	ZC449.5	WBGene00022615
SHQYS(79.9663)VEEQKETDEYMDNIWGGGDGPVK	26	0.638692	0.860816	2	tpa-1	WBGene00006599
KLS(79.9663)SAMSAAK	6	1.63	0.860814	2	mdh-1	WBGene00018491
RLSPS(79.9663)HDDGDFDPR	32	1.0327	0.860666	2	T26A8.4	WBGene00020827
SAS(79.9663)PATANQSSWGDNPAK	32	0.873937	0.860476	2	T24B8.7	WBGene00011980
KPVVEPEKEPT(79.9663)PEPVVPK	11	1.20282	0.859224	2	F35A5.1	WBGene00018024
HYADET(79.9663)TPPPVLHDVADR	22	1.00173	0.859049	2	tag-343	WBGene00018374
KHLDEQGLS(79.9663)PSR	12	1.193	0.858768	2	F39H12.3	WBGene00018214
ELEQSQHS(79.9663)EEPDR	10	1.0308	0.858714	2	snf-3	WBGene00004902
EKS(79.9663)PEKVEEKPTSPTK	29	1.0511	0.858068	2	unc-89	WBGene00006820
KFAEVERPAS(79.9663)PMDTAATK	5	1.1394	0.857991	2	F39H12.3	WBGene00018214
QRS(79.9663)PSQASSTLSR	9	0.857889	0.857889	2	tmem-131	WBGene00016170
KSS(79.9663)EDVGEGITLK	11	1.04818	0.857759	2	vrk-1	WBGene00017895
SMNDVDS(79.9663)DVEYEADGVGAANADANR	44	1.14741	0.857713	2	hmp-1	WBGene00001978
EDAPEASIPAPAPS(79.9663)PPASR	38	1.52461	0.857628	2	set-26	WBGene00013106
TSIDDVNVS(79.9663)DFEEIER	10	1.0719	0.85615	2	anc-1	WBGene00000140
KNEDDAPETS(79.9663)DDEDQR	28	0.845214	0.854979	2	Y69A2AR.1	WBGene00022074
AQS(79.9663)PAPAPAAQQAR	18	0.179361	0.854609	2	F13A7.1	WBGene00008724
GKS(79.9663)FEQSAEGEVR	11	0.853455	0.854523	2	dys-1	WBGene00001131
RVS(79.9663)VDDGAGSIEYR	14	0.422	0.854251	2	fib-1	WBGene00001423
LITPVLDADESKS(79.9663)MNQLVPETTADVDR	14	1.27971	0.854214	2	C39H7.4	WBGene00016542
SNS(79.9663)CPEFPIDR	6	0.216	0.853514	2	pid-5	WBGene00021555
SSS(79.9663)CSTIYIDDSTVSQPHLK	38	1.02132	0.853397	2	cyy-1	WBGene00022697
VNPTVQQHVIYNPY(79.9663)GDHQSVR	21	1.23048	0.85312	2	hpo-34	WBGene00009259
DPMTSQGPDS(79.9663)DEDELQEMTNK	16	0.770875	0.85225	2	pqbp-1.2	WBGene00020295
EAS(79.9663)VEKEVQDMNQR	30	1.1432	0.851863	2	vab-10	WBGene00006876
GLS(79.9663)PEPIESEVHEIR	36	1.07092	0.851793	2	frm-1	WBGene00001488
AAS(79.9663)LSSINNFEHLASVEK	52	1.35688	0.851682	2	obr-1	WBGene00012930
ADKPGT(79.9663)PEIVDWDKDHADLK	24	1.50633	0.851651	2	unc-22	WBGene00006759
MFGS(79.9663)PTSAGPTLDHVSAFLQR	8	0.831313	0.851242	2	apc-2	WBGene00000143
KAEPNS(79.9663)PVVPPTPVK	16	0.995188	0.851194	2	F35A5.1	WBGene00018024
S(79.9663)PTLNEMR	18	0.835333	0.850739	2	epn-1	WBGene00001329
LRS(79.9663)RS(79.9663)PTDNKPIR	4	0.8505	0.8505	2	T26C11.4	WBGene00020830
ARGDGDDAS(79.9663)YVSPGVPHR	9	0.751222	0.850254	2	T25G12.6	WBGene00020813
DTAEQHS(79.9663)FGVTDAER	9	0.812778	0.850047	2	sec-15	WBGene00016188
SIVSTEHRQS(79.9663)PTQESEQSLEPTSEK	26	1.50281	0.850038	2	unc-44	WBGene00006780
S(79.9663)SGNQISGIENAEDGIR	29	1.22159	0.850038	2	lmd-3	WBGene00018700
CVS(79.9663)DPNVYK	13	0.922308	0.849711	2	madd-3	WBGene00006517
EAS(79.9663)PEEFADGAETMDELLR	25	0.85416	0.849635	2	qars-1	WBGene00001336
THTFCGT(79.9663)IEYMAPEILMR	20	0.679	0.849417	2	rsks-1	WBGene00012929
TFSNS(79.9663)PEALDIPK	10	1.0374	0.849158	2	crtc-1	WBGene00021237
KVS(79.9663)QESNAESVQSIPR	227	0.858661	0.848833	2	wnk-1	WBGene00006941
EHFEPEDDHSHVVESQEYSASGS(79.9663)PVPSEK	13	1.15769	0.848613	2	unc-44	WBGene00006780
KKS(79.9663)FTSSSGDLLNAPNR	55	0.962209	0.847911	2	frm-5.1	WBGene00001492
S(79.9663)RPDASSPDLADLAR	9	0.802556	0.847716	2	rsd-6	WBGene00004684
NELSPGAAVHHLQY(79.9663)NSPMNLYSSEATAEQLYQQTGAVPEGPVPHDK	12	0.664	0.847429	2	ZK1248.20	WBGene00044393
GLLEAS(79.9663)DDEK	7	1.61214	0.847364	2	F40A3.2	WBGene00018217
EHFEPEDDHSPVVQTQEYSASES(79.9663)PVPSEK	37	1.06719	0.846531	2	unc-44	WBGene00006780
DAGS(79.9663)PTPEEEGEPNGER	6	0.846	0.846	2	hpo-11	WBGene00010427
NSS(79.9663)LSEGEALIESRPPS(79.9663)REER	14	1.15971	0.845939	2	nsy-1	WBGene00003822
NTS(79.9663)PDVYEEESPGEFSETVLR	26	1.80827	0.845547	2	rict-1	WBGene00009245
ENS(79.9663)PDARPTVIISDDAGR	95	1.44449	0.845288	2	sma-9	WBGene00004862
FHNESVVS(79.9663)NDER	8	0.43625	0.844627	2	aat-9	WBGene00000010
EKIEAVDNS(79.9663)MDDELQKK	50	0.66136	0.844621	2	F14E5.2	WBGene00008800
KTS(79.9663)NSLLLPDEK	15	0.9	0.844206	2	Y48C3A.12	WBGene00012994
KNDGSGDQWQNDTPNFDSTDGRES(79.9663)PSGYK	18	0.9935	0.843904	2	efr-3	WBGene00016311
DRS(79.9663)VDMGSDKRPDVIPEEDYR	26	0.8415	0.84358	2	zipt-11	WBGene00019077
SSVSHEDSPAAQYFHDNES(79.9663)DHDS(79.9663)PVPSDR	25	1.0822	0.843433	2	unc-44	WBGene00006780
VDSHGLQS(79.9663)PDVVVEK	62	1.00594	0.843421	2	edc-4	WBGene00021551
SPS(79.9663)PTGYER	12	1.625	0.843061	2	fln-2	WBGene00016006
AEEPVWHAYEPAS(79.9663)PSPR	29	0.768517	0.842944	2	ubr-5	WBGene00009460
RKS(79.9663)ESENVPAASETPVEPVVENESPESEPVAK	16	0.750906	0.842768	2	F49E2.5	WBGene00009888
DSSNQSVIELSDTS(79.9663)PQK	5	1.064	0.842439	2	chaf-1	WBGene00011532
KMS(79.9663)WQSDQDANNR	14	0.482714	0.842433	2	Y55B1AR.2	WBGene00021906
HSMS(79.9663)LNPSANGPVGR	18	0.571889	0.842252	2	ZK370.4	WBGene00022718
TTLPGEGEEPSAPDS(79.9663)PVESLGSVK	29	1.1969	0.842232	2	unc-44	WBGene00006780
ADS(79.9663)EENDEYGGENHSFSAVR	16	0.935	0.841881	2	ubr-5	WBGene00009460
S(79.9663)IPEIHTSPSEEQQSEHFESAEHTEDQGR	14	1.31471	0.841478	2	unc-44	WBGene00006780
NYT(79.9663)HQVVTR	14	1.016	0.84106	2	cdk-7	WBGene00000408
REGGDGAS(79.9663)GAEEGTAQALLDSK	90	1.4376	0.840544	2	mca-3	WBGene00003153
KDAAEAPAADEES(79.9663)EAAEEK	13	0.585538	0.840486	2	attf-2	WBGene00017317
AHS(79.9663)PEIDVEVIK	26	0.641846	0.839441	2	F30F8.5	WBGene00009274
SHEGSSSS(79.9663)GSISNAHSNPNAVNSNFVK	20	1.1163	0.839018	2	stim-1	WBGene00021910
GT(79.9663)SEHVPLPTDEAK	13	0.732615	0.838898	2	snf-3	WBGene00004902
KQMS(79.9663)VEELDYGVPGQTTDTTTDK	42	0.722429	0.83831	2	F49E2.5	WBGene00009888
NLKQPVT(79.9663)DDEDE	16	0.815125	0.837867	2	uso-1	WBGene00010713
HPNELENS(79.9663)DLEYD	9	0.488	0.83705	2	siah-1	WBGene00021369
TSS(79.9663)QSSLLR	16	0.8685	0.83684	2	klp-12	WBGene00002223
EISPSIFSSHTSEQFEQQSQNS(79.9663)PVASER	14	1.00821	0.836725	2	H11E01.3	WBGene00019188
AATT(79.9663)MEGAIEAAEELGYPVLVRAAYALGGLGS(79.9663)GFADNR	3	0.836333	0.836333	2	pyr-1	WBGene00004259
DNSHNSPQT(79.9663)PPKQPR	10	0.8358	0.8358	2	rle-1	WBGene00010923
SDISVETANATSGKPNPPS(79.9663)PK	111	0.780784	0.8351	2	dab-1	WBGene00000894
EAS(79.9663)PQDDLLAKPMK	9	1.43111	0.834983	2	R05F9.9	WBGene00019892
KQS(79.9663)EEPAPLPEKK	18	1.07961	0.834869	2	let-858	WBGene00002957
ELDGIENPEFS(79.9663)T(79.9663)DDEAR	17	0.747471	0.834463	2	tag-340	WBGene00017826
TPEPVDDWEMAHS(79.9663)EDEASAQK	38	0.585592	0.834339	2	iffb-1	WBGene00021857
FGPSTS(79.9663)LDNDNPDNEPTTPR	4	0.784	0.834043	2	F33G12.6	WBGene00018018
IHEPS(79.9663)SPPPSVHK	13	1.32654	0.833777	2	alp-1	WBGene00001132
TKT(79.9663)PPPPPPPVR	47	1.85747	0.833751	2	pat-12	WBGene00003936
TMQET(79.9663)DS(79.9663)ENEDDDALR	8	0.289875	0.833627	2	riok-3	WBGene00014012
TS(79.9663)PDFYYNR	14	1.00571	0.833062	2	T05H10.1	WBGene00011507
RLS(79.9663)LPNENNEIK	12	1.07658	0.83209	2	nac-1	WBGene00003517
LQDSQFSLSPSSHVESEIYVPES(79.9663)PVAK	29	1.08669	0.831794	2	unc-44	WBGene00006780
S(79.9663)FDAGSLDTSTLPTGQK	116	0.922603	0.831328	2	unc-68	WBGene00006801
EQMNRS(79.9663)PVQEAADPR	24	1.12217	0.830619	2	ZK688.5	WBGene00022800
VKDQTS(79.9663)VEMHDIPK	21	0.897762	0.830525	2	del-6	WBGene00011891
KTLNQSS(79.9663)TDLSAK	6	0.729	0.830296	2	efk-1	WBGene00001160
SRVESIS(79.9663)LVNEDAMEE	9	0.144333	0.829502	2	tag-151	WBGene00006497
S(79.9663)ATLGDEEIQLR	71	1.03948	0.829149	2	lmd-3	WBGene00018700
DGTPIQDGEEIDAPAPES(79.9663)TEEESSDAR	13	0.828923	0.828923	2	casc-3	WBGene00012343
IEQS(79.9663)DVEEELMK	15	1.2898	0.828865	2	unc-22	WBGene00006759
SS(79.9663)LGGSTSSLTR	6	1.10183	0.828535	2	dhcr-7	WBGene00007126
NT(79.9663)DEQEPEEEEDDAFDVK	28	0.933286	0.828376	2	tag-273	WBGene00013289
SRT(79.9663)ST(79.9663)PVNEEVSQSESR	11	0.961273	0.828065	2	unc-22	WBGene00006759
LIS(79.9663)DIEDECGGVHIR	15	1.35033	0.827903	2	vgln-1	WBGene00007463
DFVESNPPPS(79.9663)ELGS(79.9663)PTTR	55	1.23545	0.827753	2	cup-5	WBGene00000846
SAKDAS(79.9663)DES(79.9663)NEDEIEYDDKS(79.9663)DEDVSPR	11	0.953364	0.827573	2	attf-2	WBGene00017317
INS(79.9663)EISQWK	3	1.69967	0.827491	2	myo-1	WBGene00002348
YIEVESAKS(79.9663)L	4	0.67975	0.827414	2	cyc-2.1	WBGene00017121
DVS(79.9663)PDAIVADILR	6	1.45433	0.827161	2	anc-1	WBGene00000140
DSDGFS(79.9663)IQR	10	2.3959	0.827017	2	nsy-4	WBGene00021415
SHS(79.9663)SDS(79.9663)SIDESTVK	7	1.03071	0.826765	2	pgp-2	WBGene00003996
QLS(79.9663)DLSSSAESHADTVIR	13	0.777692	0.826499	2	unc-44	WBGene00006780
RFS(79.9663)PGANPDYSNR	19	0.377658	0.826333	2	F53B3.6	WBGene00018744
RENS(79.9663)PDARPTVIISDDAGR	112	1.61763	0.826122	2	sma-9	WBGene00004862
AELNGHVS(79.9663)PSNS(79.9663)DDNNESSSNSQHK	26	0.559	0.825305	2	larp-1	WBGene00020097
QFSCPQS(79.9663)PTSR	12	1.31175	0.825173	2	H28G03.2	WBGene00019250
AVAELGGGNSNDDDS(79.9663)MSGSNSADEREPYK	32	0.570094	0.824831	2	H34C03.2	WBGene00019259
SSVEPEILEHPVKS(79.9663)ESDKEEK	48	0.77125	0.824725	2	sec-16A.2	WBGene00017419
S(79.9663)ETEMSLMQAR	2	0.835	0.823832	2	zipt-11	WBGene00019077
TSS(79.9663)TDILAR	2	0.6715	0.823029	2	ulp-1	WBGene00006736
KKPLVEEDALEILKS(79.9663)PPR	17	0.938353	0.822687	2	capg-1	WBGene00009254
VDLSSVLT(79.9663)DDETENMAYEAWK	12	0.970417	0.821629	2	mfap-1	WBGene00009671
KRES(79.9663)DEFEQCYVSR	30	1.0489	0.820194	2	F10C2.4	WBGene00008645
AQS(79.9663)LDDFVLSDEDR	30	0.9546	0.820147	2	sir-2.1	WBGene00004800
THS(79.9663)SSNTSYSNVPASR	17	0.684647	0.820122	2	ifc-2	WBGene00002056
QMNS(79.9663)FLNLLETK	7	0.658	0.820065	2	glc-1	WBGene00001591
RSSVNS(79.9663)VDTSEIIHHHPLFVK	15	1.1052	0.819956	2	tns-1	WBGene00006508
DQLS(79.9663)DDEEEEEEEAPVEPEEEKDDQYAGMDEETK	12	1.1535	0.819829	2	swsn-4	WBGene00004204
RELDGIENPEFS(79.9663)T(79.9663)DDEAR	13	0.744154	0.819737	2	tag-340	WBGene00017826
VATTAEDS(79.9663)DGEAPTSTEDPQNK	27	0.407889	0.819684	2	F27C1.6	WBGene00017855
SPS(79.9663)AEAMGIVSQK	6	0.4975	0.819605	2	cpna-2	WBGene00015061
LGPDGKGEDEDVPELVGDFDAAS(79.9663)KNETK	12	0.403917	0.819304	2	icd-1	WBGene00002045
EFQDEEYPRPES(79.9663)PAEIFPIPSSEQQSEEPHIVK	50	1.0719	0.818981	2	unc-44	WBGene00006780
RLT(79.9663)NDVSGVTLVSNYR	132	1.5123	0.818585	2	F49E2.2	WBGene00009886
ILTEVDGVKNS(79.9663)PEMSR	18	2.07833	0.818519	2	K09F5.6	WBGene00044698
QDSEQQAPVAVKS(79.9663)PEMK	19	1.94337	0.818456	2	rsr-1	WBGene00004706
SGNTDTLRS(79.9663)TRS(79.9663)EGTPNK	8	0.78925	0.817781	2	lea-1	WBGene00002263
TLS(79.9663)GSIPQTSTNLEDSTPK	12	0.401667	0.817418	2	ddx-19	WBGene00011580
ES(79.9663)EDSEDPMEEDEEEEIIGQK	14	0.984357	0.816747	2	swsn-4	WBGene00004204
ASPGS(79.9663)SPGMSPAASSEK	24	1.07792	0.815807	2	dnc-1	WBGene00001017
AGSGHSGS(79.9663)PITIPNAMSNNFR	10	1.5374	0.815223	2	hlh-30	WBGene00020930
LRES(79.9663)PNETVTSSETR	26	1.35315	0.81495	2	npp-21	WBGene00019940
VSNQSS(79.9663)PPEPAVNESEEADEPVLK	56	0.961482	0.814923	2	hmg-12	WBGene00001977
QGQTSSVAAPAAAPAAAKEEAAGDDDFDLFGS(79.9663)EDEEEDEEK	17	0.472471	0.814332	2	eef-1B.2	WBGene00012768
KAS(79.9663)NASSDPFR	12	0.773	0.814212	2	dab-1	WBGene00000894
S(79.9663)FTGFVLEHR	4	1.277	0.814032	2	W04A8.1	WBGene00012236
RS(79.9663)ESTLKPLNDELK	9	0.159111	0.813827	2	Y51B9A.5	WBGene00013087
ISRDS(79.9663)TTGTDGGAFGDR	70	0.992229	0.813019	2	lfi-1	WBGene00022500
EGADY(79.9663)TMDLK	12	0.618667	0.812626	2	C55C3.4	WBGene00016954
S(79.9663)FTEDEEGLTEGER	23	0.511217	0.812316	2	tnt-3	WBGene00006588
AADTVNPWET(79.9663)PRQEPVDGVVQPR	27	1.92178	0.811625	2	bet-2	WBGene00010199
FSRPES(79.9663)VNDSVSPS(79.9663)LMSEPPTPGGLVAPHNR	24	0.928771	0.810806	2	H35B03.1	WBGene00019263
RSS(79.9663)QNDAAATAAGGTVVMSGTR	22	1.16577	0.81052	2	par-1	WBGene00003916
RES(79.9663)FDASSIVR	15	0.8264	0.809884	2	nhx-9	WBGene00003736
WPHCQHMIS(79.9663)QDEAPR	5	1.0412	0.809083	2	natc-2	WBGene00015074
IDSEIDEKRS(79.9663)QDHDEEINNLHNVIEELR	78	1.35083	0.808981	2	F46H5.7	WBGene00018522
KAS(79.9663)NPDLTAPEQFEDTGSPFAQR	40	0.9955	0.808483	2	wdr-62	WBGene00019237
VESFKS(79.9663)EETTVAIDDMPALEK	26	0.114962	0.807845	2	E01G4.6	WBGene00008448
SFYRS(79.9663)TYS(79.9663)LVSPTR	10	0.5148	0.806897	2	T23F4.2	WBGene00020740
VAIVEKPEPKPEPITETEAS(79.9663)PS(79.9663)KASEK	4	0.87925	0.80612	2	acin-1	WBGene00016601
ELSAVQFS(79.9663)SPR	16	0.781625	0.805716	2	ajm-1	WBGene00000100
LYGYEFDS(79.9663)DDEDNK	21	1.62664	0.805705	2	bet-1	WBGene00022473
VNPDEDGYET(79.9663)PEDEDDDDFGEVSESK	49	0.446816	0.805677	2	eif-3.C	WBGene00001226
YDQVPIDPS(79.9663)PELQR	7	1.06714	0.805239	2	C07E3.3	WBGene00007414
EISIPSNSSATSS(79.9663)PFK	9	0.810333	0.805218	2	cdap-2	WBGene00021549
VPSASSSIES(79.9663)NEQR	27	0.837185	0.805019	2	ZK180.6	WBGene00022680
KQGS(79.9663)ITEDPIEEADETIEETLPQK	10	0.96985	0.80493	2	hsr-9	WBGene00002027
TT(79.9663)PDSGLGTDDQK	16	0.80475	0.80475	2	nos-3	WBGene00003785
VHETVLPTDEEPVEVEEPVVEPTEGDEQMASS(79.9663)SEHITK	14	0.165821	0.804438	2	ttr-14	WBGene00011460
LHS(79.9663)LDHKPDESSEEWK	48	0.864625	0.802822	2	rml-1	WBGene00010665
VDS(79.9663)VDDDVR	4	0.8565	0.802718	2	T07C4.3	WBGene00011560
RRDS(79.9663)DAPDS(79.9663)DQEFEAFIK	25	0.88022	0.801616	2	let-418	WBGene00002637
VPDALPVGQNS(79.9663)PQK	4	0.8985	0.800939	2	hgo-1	WBGene00001843
LAT(79.9663)SATNS(79.9663)PIKK	5	0.5662	0.800283	2	lin-36	WBGene00003021
LKEVITGESLS(79.9663)DASSSAK	14	0.479857	0.800122	2	hecd-1	WBGene00016405
STIPDRPEVPEEPEKSS(79.9663)PDR	13	1.18123	0.800075	2	dys-1	WBGene00001131
ENS(79.9663)ANDSPANTNDVDIVSS(79.9663)PVK	63	0.449762	0.799093	2	hmg-12	WBGene00001977
SLS(79.9663)SASIAR	17	0.644294	0.798712	2	mask-1	WBGene00011240
NSVASSVFS(79.9663)DPSYR	7	1.01271	0.798671	2	gei-15	WBGene00001572
ENVASS(79.9663)PNANPK	4	0.51025	0.798513	2	ztf-7	WBGene00009772
S(79.9663)DDEAAVPGNKPIR	28	0.885	0.798397	2	syf-3	WBGene00019762
LLGS(79.9663)VDGAEEHKTDK	8	0.909875	0.798078	2	Y53G8AR.6	WBGene00021813
TVIETTIVEPAVAT(79.9663)PEPSEPSSSEK	8	1.39962	0.796562	2	cec-1	WBGene00000414
AQMS(79.9663)PIQTR	5	0.3516	0.796376	2	htp-1	WBGene00002032
TTS(79.9663)PETNLVEK	15	1.0684	0.795687	2	cec-4	WBGene00017990
QSHHDNIVFQKS(79.9663)FEAAPPS(79.9663)PVPSEK	16	0.593875	0.795667	2	tfg-1	WBGene00006565
GVIELDS(79.9663)NS(79.9663)DEDEKNETVTSR	4	0.88875	0.79455	2	F59F4.3	WBGene00010338
AISGLHLDES(79.9663)DEEKGEYR	24	0.79475	0.794302	2	frm-5.1	WBGene00001492
YLGKPPS(79.9663)VTSIDSGHVSR	36	1.00631	0.79283	2	lpin-1	WBGene00010425
VIRPS(79.9663)PHTSTSNLTTENTPLLKDEEPPKTNPDEPKV	213	1.23664	0.792449	2	abts-1	WBGene00009920
ESS(79.9663)QSEVMQHAER	10	0.86585	0.791743	2	cpna-2	WBGene00015061
KTSGENS(79.9663)PEMS(79.9663)PIPPPPPASTASAEPIVEK	5	1.0894	0.791366	2	spat-2	WBGene00012973
IRNDS(79.9663)THSYQQPESMLEK	2	0.824	0.790836	2	F19C6.5	WBGene00008954
SLS(79.9663)PQPPLPSVAPVKEEPAAAPVFFEPETSHQPEK	74	0.654169	0.790696	2	pqn-59	WBGene00004143
TETITNS(79.9663)NSAYQYK	20	0.8508	0.79051	2	nrfl-1	WBGene00006438
T(79.9663)PDVVLETSRPDIVPPR	13	0.694923	0.790376	2	copb-2	WBGene00009542
LLDHEVGGDSTDLDSS(79.9663)QK	32	0.821625	0.789848	2	cpna-1	WBGene00006495
SGS(79.9663)DASSNAGDISTEPPHQDVVTPAPAFVEHTA	99	0.523727	0.789678	2	Y71H10B.1	WBGene00022201
YNKIS(79.9663)DDEGFDSQDR	8	0.794125	0.789389	2	F52G3.1	WBGene00018710
NLAADTDAIDTASS(79.9663)PVKK	36	0.471056	0.789265	2	hmg-12	WBGene00001977
GGNGDDEVTTSLTPS(79.9663)QLEIAEMGKPR	15	0.920533	0.787954	2	ncx-2	WBGene00003567
MDTS(79.9663)EVELPNDNVNEQGNK	12	0.26775	0.787866	2	ran-3	WBGene00004304
TLTSVFDY(79.9663)RSPNK	10	1.1706	0.787696	2	dpy-26	WBGene00001085
AST(79.9663)PAPVEEEIVVK	72	0.676333	0.787183	2	F49E2.5	WBGene00009888
THNDS(79.9663)EDDLNDVESVNLVALDELNNTTK	52	0.659	0.78568	2	F46F11.1	WBGene00018508
VVIGGDQALDS(79.9663)PSGSTSR	18	1.20911	0.78427	2	mvk-1	WBGene00021534
ATAS(79.9663)FDDADSKLEAEYIR	14	1.05843	0.7841	2	T23G5.2	WBGene00011962
TSGPSVASTGQAASAESLQHQTPS(79.9663)LENLLAR	13	0.815308	0.78404	2	hecd-1	WBGene00016405
TAADS(79.9663)PRIGCFK	6	0.784	0.784	2	tlk-1	WBGene00006579
KSGLELAAAELEDEES(79.9663)DDDEEEPALEIR	13	0.461692	0.783461	2	icln-1	WBGene00002046
DMT(79.9663)PGEHELQVHQK	29	1.58166	0.782498	2	Y77E11A.7	WBGene00022310
S(79.9663)ANNTPELEPGAEPPQK	11	0.969636	0.782336	2	itsn-1	WBGene00006405
SFDS(79.9663)PHASEQSQIEK	3	1.04233	0.781626	2	unc-44	WBGene00006780
ASS(79.9663)LEEDVVSPEVLELDDR	60	1.1289	0.7815	2	ret-1	WBGene00004336
AYT(79.9663)SEGEER	4	1.04925	0.781273	2	gbf-1	WBGene00007703
KAVST(79.9663)SDDDDLHEDDSPK	19	0.830211	0.781101	2	hsr-9	WBGene00002027
DGGVTS(79.9663)PVSNGEPINTAIPFAPIYNPPTAPRPVTDDTLK	25	0.90354	0.780666	2	larp-1	WBGene00020097
LPVEDDEKT(79.9663)PEPEPVVPGQVQER	30	1.0956	0.780605	2	ret-1	WBGene00004336
LETDTVEDGMSINS(79.9663)R	10	1.6088	0.780529	2	tsp-21	WBGene00023491
DHGSGEEGS(79.9663)QPSGTSSEDTTLSSMAK	40	1.11597	0.779906	2	alg-2	WBGene00000106
QQS(79.9663)VGQQVR	45	1.28147	0.779718	2	Y71H10B.1	WBGene00022201
KIS(79.9663)SETGNLPR	4	0.98475	0.779669	2	ttll-12	WBGene00008405
SIAYGEPDALINYSQADS(79.9663)PSQKR	87	1.69148	0.779568	2	unc-44	WBGene00006780
KSDS(79.9663)VSTLAPSLALPQYCR	41	0.911098	0.779252	2	C46G7.2	WBGene00016722
VDEASGDSAQS(79.9663)SDQEDNDKGTR	7	0.503714	0.777664	2	Y47G6A.18	WBGene00021644
TS(79.9663)S(79.9663)GIVQHTAHHAVR	11	0.587682	0.777614	2	ifp-1	WBGene00002067
DLSAGGQINTTQINNPYAS(79.9663)RTPTSSVNDR	12	0.602083	0.777527	2	ifp-1	WBGene00002067
EVLTTQTTIMES(79.9663)PIRHEDIPS(79.9663)PHLEDVTPK	6	0.934667	0.777491	2	unc-44	WBGene00006780
ERS(79.9663)EDEEYSLPAK	28	0.939464	0.777216	2	fubl-1	WBGene00007534
EMLKTLFQS(79.9663)IK	7	0.777	0.777	2	efa-6	WBGene00013223
SREQLT(79.9663)PLGQK	9	0.913667	0.776927	2	frm-1	WBGene00001488
RAIS(79.9663)PDS(79.9663)DDGEEDDFK	18	2.92206	0.776523	2	F13C5.2	WBGene00017423
RKDS(79.9663)ISTEDVILK	9	0.839889	0.77648	2	pcaf-1	WBGene00021636
TLHNEPS(79.9663)IDDSDSLPCCICR	51	0.614118	0.776142	2	ubr-4	WBGene00016650
S(79.9663)SSAANPSQQDEWGRPVYSQNPQLGAIGGER	15	0.622733	0.774621	2	nhl-2	WBGene00003598
NSELYITGES(79.9663)YGGVYVPTLTR	7	0.89	0.774403	2	ctsa-2	WBGene00019617
DSS(79.9663)SDVEMDDLDDEAMQK	29	0.28269	0.773962	2	K04C2.2	WBGene00019380
ADS(79.9663)PAVQQDLLAVK	9	0.818222	0.773942	2	mvk-1	WBGene00021534
QLS(79.9663)SDSLPVR	12	1.12917	0.773222	2	eat-16	WBGene00001145
DYRDEVSPDIS(79.9663)VEDSELTPIIHDDEFSK	36	0.664333	0.773061	2	apl-1	WBGene00000149
DRNAT(79.9663)PEPHDVTDWK	6	0.778333	0.772923	2	lpin-1	WBGene00010425
LEDAEGTT(79.9663)DSQIESNR	11	1.09236	0.772808	2	unc-15	WBGene00006754
EST(79.9663)SPVTVNPVEVR	13	0.926923	0.772602	2	H11E01.3	WBGene00019188
AGS(79.9663)DEEEEEDVVFK	2	0.8505	0.77248	2	clsp-1	WBGene00009127
GDTENRS(79.9663)DGEMDDVSTSSEIR	24	0.707875	0.772428	2	cul-4	WBGene00000839
NKS(79.9663)PELDAMLSSVGGGNDENVANPMLAR	23	0.750435	0.771266	2	ifet-1	WBGene00004132
STSASVVSTPSNYDDSDS(79.9663)IK	22	1.20727	0.770928	2	sma-1	WBGene00004855
TIYNPPTHS(79.9663)PSGTMR	56	0.551429	0.770152	2	tmem-24	WBGene00020012
S(79.9663)SNTDLVTETDQAVEK	30	1.02573	0.77007	2	ttx-7	WBGene00008765
NPSEPVRPAS(79.9663)PVRPVT(79.9663)PVGGENELSR	20	2.19615	0.769596	2	T20B5.2	WBGene00020595
KFS(79.9663)TNEGASPAPTSPIDAQPR	69	4.78883	0.769456	2	M01H9.3	WBGene00019719
KDS(79.9663)S(79.9663)DDEWEEKPTPTNGEVK	5	1.1058	0.76914	2	rsp-7	WBGene00004704
QVVS(79.9663)PTPTTR	10	0.7686	0.7686	2	ZK688.5	WBGene00022800
VHDS(79.9663)DGDS(79.9663)ENEVEETVGDVEK	20	0.4014	0.768196	2	ddx-52	WBGene00011032
EEIS(79.9663)PAFQYALDSR	20	0.977	0.767818	2	C16A11.2	WBGene00015815
SGS(79.9663)QISHAPTEPVIR	114	1.01261	0.767075	2	par-1	WBGene00003916
RSGS(79.9663)SEDIPQATSATR	32	0.892812	0.767001	2	wip-1	WBGene00020094
DDY(79.9663)SDDDS(79.9663)DAGDHLPIEK	2	0.406	0.76658	2	nsun-1	WBGene00021073
S(79.9663)TENLALLK	26	0.947077	0.7663	2	wdr-62	WBGene00019237
QLS(79.9663)MSEVEGR	15	1.0904	0.766007	2	ZK829.7	WBGene00014096
LSS(79.9663)PSEQPFDKR	11	1.16	0.765893	2	dys-1	WBGene00001131
AQETMAQQTEPQS(79.9663)HIRESPQKETNLEK	26	1.48146	0.765252	2	mdt-30	WBGene00004125
TSS(79.9663)NSLDPNEDPVSGLER	13	0.498385	0.763446	2	clh-6	WBGene00000533
AKLS(79.9663)LHSSDAPVAEK	48	0.806417	0.76308	2	ife-1	WBGene00002059
NQS(79.9663)VVDFNAK	36	0.401	0.759786	2	unc-23	WBGene00006760
RRS(79.9663)KS(79.9663)VT(79.9663)PGVLEAAGTAAR	22	1.497	0.759441	2	set-26	WBGene00013106
KHS(79.9663)FEMVGDEDEDGINTFLGEK	17	0.797118	0.759363	2	F08G12.1	WBGene00008585
RQIS(79.9663)PDRADAFVDQTPDNR	31	0.861855	0.758926	2	sftb-1	WBGene00011605
EQGS(79.9663)DGELT(79.9663)GDDMEPIPIIEPK	24	1.38875	0.758883	2	H28G03.2	WBGene00019250
ETRES(79.9663)ES(79.9663)PEKS(79.9663)PVR	4	1.0495	0.758858	2	let-858	WBGene00002957
SRS(79.9663)AMSSAILEEDKPR	9	0.778222	0.757261	2	F21C10.7	WBGene00017657
NEIETGRDS(79.9663)DDEELDRR	40	1.01022	0.757164	2	hmp-1	WBGene00001978
KDS(79.9663)ESSCSSDGSHTHEDYTLANDAVVTK	12	0.3055	0.75708	2	W08E12.7	WBGene00021088
RLT(79.9663)MDGVFER	33	1.18782	0.756827	2	ttn-1	WBGene00006436
DSLCSESS(79.9663)FGSQPAPK	36	0.274319	0.756035	2	puf-12	WBGene00014165
S(79.9663)LKFRDKETGAVVLHK	2	0.756	0.756	2	C25G6.4	WBGene00016109
S(79.9663)LLELPHDER	18	0.776667	0.755976	2	unc-68	WBGene00006801
NLVMEETPKT(79.9663)PEQEK	10	1.083	0.755581	2	swsn-3	WBGene00022182
EVT(79.9663)PENLPSTSSTAPTQK	7	0.494571	0.755417	2	rad-54.L	WBGene00004298
SLGAGTAGMTIAEYS(79.9663)PR	5	1.7778	0.754344	2	Y54G2A.26	WBGene00021890
VS(79.9663)LGNAIDPEK	10	0.902	0.754313	2	szy-2	WBGene00021312
KMS(79.9663)EPLLITHVKPEDLDVLASELSK	14	0.947	0.754119	2	mig-15	WBGene00003247
TYS(79.9663)YLTPDLWKEEALEK	2	0.589	0.753824	2	rps-2	WBGene00004471
TKPVVLT(79.9663)DDDEEEENAPQKK	14	0.791714	0.753296	2	rfc-1	WBGene00004337
ASS(79.9663)SPGPSRDDEVTSSQNNK	22	0.753273	0.753273	2	smk-1	WBGene00018285
GPPPAEVKPGAPATADTSS(79.9663)RPVT(79.9663)PNPTAEK	11	1.03309	0.753256	2	scyl-1	WBGene00012337
NQS(79.9663)FLTIAGVK	12	1.0225	0.75313	2	W03C9.6	WBGene00012222
RNT(79.9663)VSEDTSLFQDR	7	0.637	0.753071	2	slc-36.1	WBGene00012804
S(79.9663)RNATLTQENVHEHDQYDDLIHVADMR	44	0.690864	0.753046	2	hpo-34	WBGene00009259
S(79.9663)PQTAEIAATR	15	1.0294	0.752151	2	srpa-72	WBGene00017245
KQMS(79.9663)VEELDYGVPGQTTDTTTDKK	63	0.714333	0.751936	2	F49E2.5	WBGene00009888
LSSPTS(79.9663)ISTVNPMSASMFVPATAK	8	0.747625	0.751704	2	cdap-2	WBGene00021549
IEEKPEGPVTSQTAGAPSGSS(79.9663)NQLTLPTVESVPK	69	0.90187	0.751452	2	abts-1	WBGene00009920
FQVIDKHS(79.9663)ISEPDQK	5	0.9318	0.749671	2	B0303.11	WBGene00015131
TSS(79.9663)SEGFQNDMPTYK	6	0.535	0.749609	2	lmd-1	WBGene00009665
ADEEGEVLS(79.9663)DDDDVEEGQIMQEK	8	0.749	0.749	2	kup-1	WBGene00002241
DSIYNIAT(79.9663)DES(79.9663)DTDDHEQR	24	0.659333	0.747299	2	henn-1	WBGene00015349
TLS(79.9663)PSDPSR	30	1.2484	0.747284	2	fln-2	WBGene00016006
KEPT(79.9663)PEEDLVAPLAK	21	0.801857	0.746668	2	erfa-3	WBGene00010405
WFHES(79.9663)DEDGSVR	4	1.732	0.745063	2	spat-3	WBGene00020496
LDY(79.9663)T(79.9663)DS(79.9663)GESDEDLKTDDAVDDGETNVDGGDEELKR	52	1.4545	0.744597	2	F56D5.6	WBGene00010150
S(79.9663)GSPSVVEDAHTLQNYK	42	0.599762	0.744183	2	klp-12	WBGene00002223
VATGDGVQELPES(79.9663)DPS(79.9663)PSK	26	0.444962	0.743757	2	Y71G12B.3	WBGene00022143
DAEAST(79.9663)PKEPEAPKDPK	26	1.578	0.743288	2	chdp-1	WBGene00015687
RSGS(79.9663)EAAQFDQK	20	1.1129	0.743222	2	mlc-2	WBGene00003370
LVSILEEHEASSGSS(79.9663)SAS(79.9663)SGASSGGAFPSNIR	11	0.621818	0.743209	2	dhs-28	WBGene00000991
AVS(79.9663)APNLVESDDEIAR	11	0.682182	0.742682	2	hlb-1	WBGene00011904
EVKEPQVDVS(79.9663)DDS(79.9663)DNEAVEQELTEEQRR	18	0.542	0.742388	2	icd-2	WBGene00022042
TEVEEEES(79.9663)DEEK	7	0.2255	0.741776	2	T23G7.3	WBGene00011966
SPVAKS(79.9663)PVASSSADAS(79.9663)PKR	35	1.0996	0.741297	2	hmg-11	WBGene00001976
KKPVVEPEKEPT(79.9663)PEPVVPK	24	1.00131	0.740498	2	F35A5.1	WBGene00018024
RVSS(79.9663)AHEEAPVADAEEDAPLTK	25	0.85296	0.740224	2	T28D9.1	WBGene00020894
SENEEDDMELGS(79.9663)PNPK	14	0.482179	0.739538	2	T05H10.1	WBGene00011507
AVSAS(79.9663)PSASSTFTGGTK	17	0.307588	0.739395	2	T08G11.1	WBGene00011629
T(79.9663)LYFVTSTHNYK	10	0.6749	0.739211	2	amph-1	WBGene00010272
TPS(79.9663)FSFNSTTTPK	23	0.60187	0.738717	2	npp-14	WBGene00003800
SREES(79.9663)MS(79.9663)PPPPAPPPR	6	0.73175	0.73854	2	mig-15	WBGene00003247
KYS(79.9663)EPDEDGWITVTK	19	0.745895	0.738077	2	ZC434.4	WBGene00013892
RMPS(79.9663)PLAIVETPER	7	0.998429	0.738073	2	git-1	WBGene00008805
SCS(79.9663)PIADSLQR	7	1.09414	0.737293	2	F22G12.5	WBGene00009065
NPS(79.9663)FEATSR	24	0.95525	0.736791	2	cpna-1	WBGene00006495
QEPPS(79.9663)DSEDYIAK	31	0.99871	0.736783	2	rsr-2	WBGene00013260
MDQLGTIAPISNSNRAS(79.9663)PK	16	0.632875	0.736433	2	imph-1	WBGene00010908
IGLDSKS(79.9663)PDGES(79.9663)EANEENQESQSSSR	54	1.49189	0.736406	2	hsr-9	WBGene00002027
APESLKDEDPDRT(79.9663)PEASIVETPLLTETLK	38	0.735526	0.735526	2	allo-1	WBGene00011292
KAES(79.9663)GS(79.9663)DEDDYKPEK	16	0.745375	0.735084	2	top-1	WBGene00006595
KQS(79.9663)QEMVLSR	11	0.981636	0.733331	2	C35A11.4	WBGene00016431
KRVS(79.9663)SAHEEAPVADAEEDAPLTK	30	0.9648	0.732435	2	T28D9.1	WBGene00020894
FHVDSSYLPMAAPSHQAQQHS(79.9663)R	30	1.19245	0.732426	2	F49E2.2	WBGene00009886
VSNQSS(79.9663)PPEPAVNESEEADEPVLKR	18	0.902611	0.732045	2	hmg-12	WBGene00001977
HKGEDSS(79.9663)EKHAETALQSQK	14	0.561571	0.731066	2	Y41E3.1	WBGene00012762
NEIETGRDS(79.9663)DDEELDR	16	0.903	0.730583	2	hmp-1	WBGene00001978
S(79.9663)KS(79.9663)PALENIR	10	0.8412	0.729712	2	unc-93	WBGene00006822
KSPS(79.9663)HLDYPISEQYDGPLDSTHR	26	0.765231	0.729381	2	ZC247.1	WBGene00013859
STGNSALHSLYS(79.9663)GFAR	10	0.6762	0.728431	2	T23E7.2	WBGene00020732
RYGGEYGDS(79.9663)DDEFDDSFDR	13	1.21254	0.728415	2	dpy-26	WBGene00001085
ES(79.9663)TPDVADSSTEK	36	0.535083	0.727806	2	ifg-1	WBGene00002066
FETVPRPPT(79.9663)PPKDISDEDVKPSTVNLGPSHHHSHPSSPHHSILK	152	0.982957	0.727145	2	ret-1	WBGene00004336
SIPMEEDDS(79.9663)MDDADDEGNLK	15	0.7918	0.726339	2	C25D7.10	WBGene00007720
QLS(79.9663)VHIETK	5	0.5342	0.724284	2	gbf-1	WBGene00007703
FGS(79.9663)DIALPAISEETKDSPCEEAK	81	1.01252	0.7241	2	lmd-3	WBGene00018700
VAS(79.9663)IGDGSGEVDEILR	14	0.483786	0.72281	2	mrp-2	WBGene00003408
QATS(79.9663)PELDYAQYQNR	6	0.548	0.722803	2	Y46G5A.15	WBGene00012906
SHSTISDQTPS(79.9663)RPHDTSHAPLVAVNDD	36	1.16961	0.722497	2	bam-2	WBGene00000237
IVVSS(79.9663)DEEEEKENELVK	18	0.571389	0.722363	2	B0001.4	WBGene00007089
SDS(79.9663)PNTISTCR	22	0.717727	0.72206	2	C53A5.13	WBGene00008270
SSHEMQPLSKS(79.9663)TEETA	12	0.82025	0.721924	2	Y82E9BR.16	WBGene00022348
IHEAS(79.9663)EDNEDYDMG	18	0.664667	0.72174	2	akt-1	WBGene00000102
SMDGRPS(79.9663)PEHGAIIGENR	48	0.748188	0.72076	2	wac-1.1	WBGene00012734
LDEDKFEAVPS(79.9663)E	2	0.505	0.719373	2	dbr-1	WBGene00000937
MAYS(79.9663)DVEGASGR	15	0.8718	0.719159	2	gbf-1	WBGene00007703
HSVAS(79.9663)VQEEDDDDDEKSELGDFAK	13	1.02538	0.718664	2	unc-44	WBGene00006780
T(79.9663)PPREDDEEIGNYVYNST(79.9663)TEHQQNNESASPPAHEQYDPSA	9	0.678667	0.716205	2	F02E9.10	WBGene00008533
YAPAS(79.9663)PVPSEDSSNR	15	1.28073	0.715765	2	unc-44	WBGene00006780
FDSSIATIHVLHES(79.9663)DSDESATPR	45	0.612867	0.715507	2	aka-1	WBGene00000101
LAEPISAGDEADS(79.9663)ESEGGGGEEHHERPPVR	49	0.603469	0.714712	2	gbf-1	WBGene00007703
AIS(79.9663)PDS(79.9663)DDGEEDDFK	23	3.22283	0.714121	2	F13C5.2	WBGene00017423
VVQPAPPPPS(79.9663)SMSPSTQMMR	19	1.12942	0.714094	2	let-711	WBGene00002845
KGFAALLDES(79.9663)EPEENYSEPPEPEPEVK	20	0.44825	0.714058	2	iffb-1	WBGene00021857
RAAS(79.9663)ADCDEPEAK	9	2.117	0.713275	2	T19H12.2	WBGene00020588
EGS(79.9663)TGDRS(79.9663)PNSPS(79.9663)SEIEENSFEEDVVPEEK	18	1.22678	0.713089	2	R148.5	WBGene00020104
LTAGAS(79.9663)PISDVDLQK	15	0.7846	0.712877	2	F07F6.4	WBGene00017217
ESTEQLPS(79.9663)KDSLDSPSGSTSR	33	1.08603	0.712339	2	mvk-1	WBGene00021534
TEVEEEES(79.9663)DEEKAR	8	0.210562	0.71136	2	T23G7.3	WBGene00011966
RPAPAES(79.9663)PTLPGETLVDAPGIPLK	27	0.617056	0.71135	2	trxr-1	WBGene00015553
EAT(79.9663)PVFIEPLSAPVETEEGGR	19	1.22826	0.709022	2	ketn-1	WBGene00004130
AMAATGPVQEEGRIT(79.9663)PTDINR	13	0.766692	0.708495	2	zyg-9	WBGene00006994
RKES(79.9663)ALTAPFFLNK	6	1.26933	0.708246	2	acl-4	WBGene00018657
DTNGVHFFNPAADNS(79.9663)DEETTAASPSSDVARPNPLDSAR	298	1.37643	0.707522	2	ampd-1	WBGene00016415
LESQNDGCLS(79.9663)PSSLK	66	0.424455	0.705115	2	ampd-1	WBGene00016415
RDS(79.9663)DAPDS(79.9663)DQEFEAFIK	24	0.872375	0.704746	2	let-418	WBGene00002637
SNS(79.9663)SGPEIEGLK	4	1.08075	0.70305	2	rhgf-2	WBGene00006476
TT(79.9663)PTPNPIVEEK	15	0.734	0.702813	2	C16C2.4	WBGene00007621
QTSGSNS(79.9663)DTEAPLFDPDCDPENPK	58	0.494948	0.702342	2	srdh-1	WBGene00010456
GRRS(79.9663)EEPSTSSSFSSVPLAPR	52	0.877019	0.702111	2	rbm-5	WBGene00020346
SRAS(79.9663)SDEIFPLSEDELDDNFRPQYMQSLR	32	0.953375	0.702009	2	lpin-1	WBGene00010425
GFAALLDES(79.9663)EPEENYSEPPEPEPEVK	8	0.456125	0.701551	2	iffb-1	WBGene00021857
LDDHS(79.9663)PS(79.9663)PAAFR	6	1.15433	0.701126	2	Y67D2.7	WBGene00022057
EQLTS(79.9663)S(79.9663)EELDLVSPSVLR	24	0.86725	0.70068	2	F53F8.4	WBGene00010001
RPDQFSENGEASGNNS(79.9663)DSTMASGRPDFER	15	0.953	0.70061	2	sec-16A.2	WBGene00017419
SVVEELKS(79.9663)PK	7	1.17814	0.700378	2	unc-89	WBGene00006820
IAEGS(79.9663)ESGIGDTTTLVDESVIK	20	0.9571	0.699251	2	acs-19	WBGene00007969
KAES(79.9663)EDDEKPEPLR	47	1.19628	0.699028	2	bet-1	WBGene00022473
RKES(79.9663)QAASSSAAAAVASSVSHDGLR	13	0.609769	0.698992	2	eel-1	WBGene00022069
KLQQS(79.9663)LTELTER	17	1.12541	0.698947	2	let-805	WBGene00002915
TETSVNKPQMEALLAQPIDGS(79.9663)SEK	108	1.05078	0.69878	2	brp-1	WBGene00000273
EPQSGYITPTS(79.9663)R	5	1.0292	0.69815	2	VM106R.1	WBGene00014848
S(79.9663)PTGSVITHR	7	0.544286	0.697547	2	F36G3.1	WBGene00009482
RLS(79.9663)IEQEEITGDLK	39	1.36744	0.697203	2	T08G11.1	WBGene00011629
LQEELQEEPDIVPTGDEDTADKVQEQAVEEDRPPS(79.9663)R	14	0.914071	0.696907	2	mel-28	WBGene00003210
TSSTVMHS(79.9663)PPVQVQHNSYYHR	20	1.01725	0.695861	2	ifo-1	WBGene00018350
QVGISTEPT(79.9663)VREESPAPPPGSHSDNHVDPSASHPR	14	0.716357	0.695712	2	dyci-1	WBGene00015927
STPAAET(79.9663)SFGAQDDDADITHSSLEGHR	6	1.478	0.695202	2	unc-70	WBGene00006803
SS(79.9663)SAPNINAINDEATVQHNQR	10	0.658	0.694548	2	lin-45	WBGene00003030
YGDVPEGS(79.9663)DDDEEQQTSEQNK	16	1.33175	0.694072	2	C50F4.6	WBGene00001910
RFS(79.9663)AHQQNYHNPNYQYSQPQQQQQQQYQQTQR	17	0.774824	0.693814	2	mbk-1	WBGene00003149
ES(79.9663)SPQLLELR	4	1.9115	0.693804	2	pcaf-1	WBGene00021636
EGGGQS(79.9663)PTLTPENANTIEK	13	0.732615	0.692925	2	cec-10	WBGene00022831
NAT(79.9663)PEPHDVTDWK	7	0.714571	0.692548	2	lpin-1	WBGene00010425
PSMAQEDLLRS(79.9663)PTR	15	0.4432	0.69254	2	set-26	WBGene00013106
TS(79.9663)SPTPPEKEEDAAPR	27	0.683481	0.691692	2	xrn-1	WBGene00012730
VSLADEGVES(79.9663)GTETDVNASR	18	0.412833	0.691668	2	bicd-1	WBGene00016611
INNS(79.9663)S(79.9663)RYNVDSAQELVQLALIK	21	0.298048	0.690447	2	pptr-1	WBGene00012348
LGCDAGLIITAS(79.9663)HNPKEDNGYK	23	0.781783	0.689028	2	Y43F4B.5	WBGene00012803
GGDGPTIEEVTES(79.9663)DDDGMR	30	0.526133	0.688527	2	C01H6.8	WBGene00007257
TLELSSWAPVS(79.9663)R	12	0.6885	0.6885	2	Y79H2A.3	WBGene00013580
VENTVADS(79.9663)S(79.9663)DDEIDPYK	27	1.89356	0.685767	2	hmg-4	WBGene00001974
QIS(79.9663)PDRADAFVDQTPDNR	41	0.838049	0.68535	2	sftb-1	WBGene00011605
QLNSYFSGSRS(79.9663)PALQVVNEEEHLHHTK	42	0.561048	0.68507	2	ctps-1	WBGene00012316
KTS(79.9663)QTNLLFR	52	0.634385	0.684989	2	unc-82	WBGene00006814
RPESSS(79.9663)PQLER	4	0.68475	0.68475	2	ell-1	WBGene00021281
S(79.9663)GEDDYNS(79.9663)DDEANKNLSK	13	0.815538	0.684624	2	sftb-2	WBGene00021004
AQNSLNNSS(79.9663)PTSTAPK	16	1.393	0.683446	2	H28G03.2	WBGene00019250
VAS(79.9663)NDQIPSEMK	12	0.69175	0.683412	2	W05F2.4	WBGene00021036
VHAT(79.9663)PPLPAER	14	1.29157	0.682479	2	T07C4.3	WBGene00011560
SSSNSIPTQSAPAMNAAS(79.9663)SPSK	3	3.06433	0.681569	2	T06C10.3	WBGene00020289
LKS(79.9663)QLTSQLEEAR	6	1.34583	0.680854	2	unc-54	WBGene00006789
KRS(79.9663)MDEESSTTVTSQISDESVPK	18	0.807667	0.680743	2	pap-1	WBGene00012528
VESFKS(79.9663)EETTVAIDDMPALEKEESAEK	21	0.138857	0.679761	2	E01G4.6	WBGene00008448
LQISDNSPIEQGIEAVEHT(79.9663)SAHHSAPVSPQHR	5	1.0586	0.677891	2	Y55F3AM.9	WBGene00021926
AQT(79.9663)PAADTDAIDTASS(79.9663)PVK	41	0.583707	0.67591	2	hmg-12	WBGene00001977
HS(79.9663)PS(79.9663)PMLPHMPITQR	78	1.13976	0.675377	2	zoo-1	WBGene00013683
ALALS(79.9663)PPPAPSNDLLAK	36	0.815167	0.675219	2	lin-9	WBGene00002998
EPT(79.9663)PELTFQPPTFTENLADKEDAQEGQSIR	38	1.06158	0.674689	2	ketn-1	WBGene00004130
TPYHHS(79.9663)DGESECDEGVLGVPTTRPR	49	0.329367	0.674423	2	szy-2	WBGene00021312
TSDLEQHPFQHGTHPAYS(79.9663)PK	30	0.6352	0.674077	2	frm-1	WBGene00001488
VKPSQTSS(79.9663)PNPYTDTILSDEHLTQLAR	14	0.797929	0.671644	2	thoc-1	WBGene00020172
EFSNLS(79.9663)QSSVASSR	11	0.472545	0.671611	2	dnc-1	WBGene00001017
TDENAVVESTSSFS(79.9663)PK	14	0.955143	0.671477	2	pqn-21	WBGene00004111
TILVWDVDS(79.9663)VAPVDEGPIGR	2	0.671	0.671	2	rack-1	WBGene00010556
RYDQVPIDPS(79.9663)PELQR	13	0.796769	0.670718	2	C07E3.3	WBGene00007414
RDS(79.9663)QPGTITGTIQR	11	0.377	0.670322	2	sun-1	WBGene00006311
HYDAYGSEPQPDY(79.9663)EDER	28	0.7775	0.667949	2	C18B2.5	WBGene00015956
SAVDLPSLQLVQS(79.9663)ANDVEK	66	1.05121	0.6677	2	pezo-1	WBGene00007505
KAVEVNNDS(79.9663)DDNEEQYENPK	18	0.773611	0.667572	2	vrk-1	WBGene00017895
TS(79.9663)IDESKEEPSGNIAGR	31	0.478	0.667549	2	R11H6.4	WBGene00011252
SGEES(79.9663)PLLNDEAGDHED	72	1.0805	0.667027	2	T10C6.6	WBGene00011688
SRS(79.9663)YADWDDAGR	49	1.28086	0.666758	2	pat-12	WBGene00003936
SPISHETFQPHDECNSVKS(79.9663)S(79.9663)R	10	0.633	0.666257	2	hpo-34	WBGene00009259
KTS(79.9663)LSNDMSHR	6	1.19767	0.665997	2	F46C8.3	WBGene00018485
QS(79.9663)PGANFVQSSV	5	0.9933	0.665305	2	F56C9.8	WBGene00018952
KSES(79.9663)EATAAPASVEQVVEQPK	80	0.45375	0.663608	2	F49E2.5	WBGene00009888
HSS(79.9663)YQESISR	20	1.2105	0.663512	2	deb-1	WBGene00000942
WFGGSGSNNS(79.9663)QQNLAEDVIDAR	7	0.499857	0.663289	2	cpna-2	WBGene00015061
HGS(79.9663)EDIIVER	7	0.618143	0.663243	2	vps-54	WBGene00006934
AIS(79.9663)EEKEGDGHCQTHCPLTVHER	85	0.965406	0.663086	2	zipt-2.4	WBGene00018897
STS(79.9663)STSSSSTLLK	10	0.6114	0.662674	2	ptp-2	WBGene00004214
FS(79.9663)PNAAR	12	0.963	0.660947	2	lmd-3	WBGene00018700
EYDDNDDETRS(79.9663)EAGDSHITETTK	16	1.12	0.660767	2	unc-44	WBGene00006780
EQS(79.9663)PYWAGHSEQK	14	0.720714	0.660367	2	pqn-22	WBGene00004112
NTLVS(79.9663)VGK	7	0.3705	0.658082	2	hpo-34	WBGene00009259
KSDQVAKS(79.9663)PVAKS(79.9663)PVASSSADAS(79.9663)PKR	13	2.15419	0.657222	2	hmg-11	WBGene00001976
YAS(79.9663)QTLLDGSRPGPSTPHAK	9	0.683778	0.65711	2	let-805	WBGene00002915
KVS(79.9663)VSNTTSPR	14	0.41375	0.656746	2	inso-1	WBGene00016871
IARS(79.9663)PS(79.9663)PTGYER	33	1.11382	0.654494	2	fln-2	WBGene00016006
RSS(79.9663)DYGSADTECGEPCETGAPVSLNEVDLLAK	9	0.456556	0.654404	2	eat-17	WBGene00020770
RSMS(79.9663)QPVLNVEGDKR	20	0.5334	0.653455	2	spd-5	WBGene00004955
FVPTEQSDSIHS(79.9663)EDT(79.9663)SPIVEDVAISR	2	0.9195	0.651733	2	stim-1	WBGene00021910
EAAMS(79.9663)ISEAAR	13	0.419308	0.651099	2	vha-6	WBGene00006915
SES(79.9663)EATAAPASVEQVVEQPK	40	0.40365	0.648204	2	F49E2.5	WBGene00009888
AVAPPYHPAVESDRDLTHFDHQFTDELPQLS(79.9663)PDNPDVIAR	38	0.819368	0.648167	2	pkc-3	WBGene00004034
THDLEGTSFEHGEHPAY(79.9663)SPK	63	0.959524	0.648072	2	frm-1	WBGene00001488
AIVEDQEDQQQAQSVVTS(79.9663)LNR	11	0.648182	0.64802	2	atg-9	WBGene00020706
IS(79.9663)DDEGDSMDVK	6	0.919	0.647639	2	evl-14	WBGene00001352
ATQGHPVVQSSQIT(79.9663)PPISAK	13	1.02669	0.647421	2	slc-25A46	WBGene00012740
S(79.9663)ANDEVEDVMEK	13	0.642154	0.646854	2	hda-6	WBGene00018319
PAS(79.9663)AASVVAPAPIQLSPEDEK	4	0.4695	0.646821	2	sec-31	WBGene00011338
VVGGGDS(79.9663)DIFETPQR	28	1.00407	0.643961	2	Y19D10A.4	WBGene00021219
VCDAILS(79.9663)DDDDDLEMDEEQEKPSTSSK	26	0.325962	0.643176	2	H20J04.4	WBGene00019219
NVLEADEIKEEEGDS(79.9663)DEAEVKK	9	0.400944	0.641768	2	T06E6.1	WBGene00011538
TEMLKS(79.9663)PGGEDR	42	0.81	0.640316	2	fln-2	WBGene00016006
VSQS(79.9663)PS(79.9663)SSPNVK	2	0.84	0.638298	2	mdt-4	WBGene00007012
S(79.9663)VPPPPPPPPPPKPVS(79.9663)REPSR	4	0.582	0.637983	2	Y45F10B.13	WBGene00012875
RTTS(79.9663)PETNLVEK	6	1.17117	0.635985	2	cec-4	WBGene00017990
SAS(79.9663)LSGSSQVVGK	14	0.889857	0.635807	2	dcap-2	WBGene00003582
AFLTHGAES(79.9663)PHVDDK	14	0.680214	0.63263	2	srdh-1	WBGene00010456
GVS(79.9663)PSPGAYNDTMR	14	0.525286	0.631783	2	unc-112	WBGene00006836
TVS(79.9663)NSSTSNIPQASASDSK	10	0.3768	0.630804	2	dcr-1	WBGene00000939
SMIPIS(79.9663)DDEESIE	2	0.8905	0.630803	2	haly-1	WBGene00009813
S(79.9663)SQTNSPHLTSR	25	0.63248	0.630536	2	ncx-2	WBGene00003567
KESGT(79.9663)HVDTVVTTIDGQR	50	0.646	0.630433	2	pde-3	WBGene00008443
FSSDTMES(79.9663)PHLGHHDVVK	72	1.43378	0.629077	2	jac-1	WBGene00002175
TLS(79.9663)SSMEEADRPR	14	1.30936	0.628976	2	ZK1073.1	WBGene00014213
TNRLVCVSHSSVLS(79.9663)S(79.9663)LK	3	0.191333	0.627322	2	btb-5	WBGene00021042
NSMTTST(79.9663)SQTGLK	15	0.631867	0.627046	2	klc-2	WBGene00002215
ASGGSASPPSADGASQIDRFSPS(79.9663)NHAGSIGDR	18	1.08278	0.6266	2	lin-66	WBGene00001562
T(79.9663)PVS(79.9663)PCDPVCAIPESIK	30	1.3338	0.625228	2	unc-104	WBGene00006831
EGS(79.9663)MS(79.9663)PTPILPEHIK	26	1.06013	0.624905	2	let-504	WBGene00002696
KTS(79.9663)SIYDSSHHIPLAPAPIAR	125	1.04776	0.622185	2	T12G3.2	WBGene00011738
SSASPS(79.9663)HHGPGALGHPDPPGGAGGEDDVFFGR	8	1.20025	0.621951	2	dot-1.1	WBGene00021474
FAEVERPAS(79.9663)PMDTAATK	27	1.25019	0.6206	2	F39H12.3	WBGene00018214
EVVEHTYPMVHCNS(79.9663)APSNTVFNSDR	8	0.757	0.619611	2	Y105E8A.25	WBGene00013682
EETSRPVSQLSQYS(79.9663)ESR	28	0.341107	0.619229	2	pqn-22	WBGene00004112
DSAGTPST(79.9663)PRDDKNQTLSVSAPDLAAAR	10	0.9051	0.619083	2	hecd-1	WBGene00016405
SPAPAATTPSPSASPISQQTNRPSS(79.9663)DRNSDDDNLQIPRPDTVPQR	39	0.987308	0.617684	2	ensa-1	WBGene00010730
RGHS(79.9663)PTPGQYMGDR	5	0.8012	0.617597	2	rsp-8	WBGene00004705
FGHNPQNAPQSSAPAGAEAQES(79.9663)EEEVDDDEAR	17	0.380412	0.615993	2	ppfr-4	WBGene00022193
GSGISES(79.9663)HDTAPAPTVEIPQTTEGGK	36	0.23375	0.615984	2	F49E2.5	WBGene00009888
SSPTAAQPVHIQDS(79.9663)PR	31	0.160774	0.615269	2	alp-1	WBGene00001132
DYLEKYS(79.9663)DYDGTSR	7	0.335286	0.615203	2	ifo-1	WBGene00018350
RS(79.9663)ADRDVFDANK	11	1.20345	0.614321	2	unc-89	WBGene00006820
S(79.9663)VNLITPSPIPEETEDNLTETPIPVVEHIPR	24	0.475875	0.613212	2	noca-1	WBGene00011647
NRLS(79.9663)PNDVNITR	24	0.64225	0.612957	2	hsp-43	WBGene00002024
KAS(79.9663)PPTPAGTTAPK	5	0.6126	0.6126	2	attf-6	WBGene00012474
ARS(79.9663)DLDDETIGR	10	1.0708	0.612236	2	ifb-1	WBGene00002053
ST(79.9663)PSLSAFYDR	13	0.841846	0.611558	2	cogc-1	WBGene00003258
IEAVDNS(79.9663)MDDELQKK	32	0.681	0.611185	2	F14E5.2	WBGene00008800
VS(79.9663)TEDSEQDQVFVPR	9	0.285833	0.610755	2	T19A5.3	WBGene00020554
SSAIFS(79.9663)DDEQSISSK	48	0.706625	0.610415	2	ttn-1	WBGene00006436
RAS(79.9663)VSLGDEQAEQQQR	13	0.428385	0.610234	2	imp-3	WBGene00016378
SNKEET(79.9663)PAGEDGEEKAEWQNEYLSSFK	14	0.788857	0.60889	2	let-418	WBGene00002637
S(79.9663)YSHEHDHHHLPPQPK	22	0.822409	0.608651	2	C18B2.5	WBGene00015956
VHS(79.9663)EEQGFIEEKPR	13	1.049	0.608584	2	K10H10.4	WBGene00010760
EKSPDAT(79.9663)NIVEVSSETTIEK	7	0.977643	0.608255	2	unc-89	WBGene00006820
KADPTDEAGVEGAKS(79.9663)DDEDDEFLMK	15	1.1712	0.607917	2	chd-7	WBGene00007053
DAQTELS(79.9663)PAQAATHDFMK	11	0.491909	0.605799	2	uba-5	WBGene00020184
KAS(79.9663)SGLVPSLNR	7	1.32214	0.604986	2	B0361.4	WBGene00015158
S(79.9663)PTMAVCGAPIVMS(79.9663)PSGR	40	0.7262	0.602906	2	asd-2	WBGene00006423
QVNFNSGS(79.9663)QSLGR	9	0.937556	0.601576	2	dlg-1	WBGene00001006
NPLS(79.9663)PFAPMVEDEEMSPSEK	8	1.084	0.601426	2	coh-1	WBGene00000591
S(79.9663)PTPTSTQSPTSTLR	21	0.531857	0.599952	2	unc-23	WBGene00006760
S(79.9663)SSPGHVIAQR	30	0.712133	0.597703	2	T28C6.7	WBGene00012121
QRS(79.9663)EETMLR	18	0.867	0.596696	2	fln-2	WBGene00016006
APS(79.9663)ATAIER	4	0.58975	0.58975	2	unc-89	WBGene00006820
FGAVGDNLSES(79.9663)LEDLNVSGK	36	1.08117	0.589167	2	hcp-6	WBGene00001833
DS(79.9663)DNEAVEQELTEEQR	6	0.522667	0.588973	2	icd-2	WBGene00022042
SQS(79.9663)APNVLHLDSQYSVMDAVMR	16	0.603313	0.588674	2	lin-45	WBGene00003030
HNS(79.9663)ISAGSPLNNDR	36	0.782278	0.58844	2	itsn-1	WBGene00006405
S(79.9663)FSELDTPSEGK	78	0.838192	0.587564	2	lmd-3	WBGene00018700
RLS(79.9663)EIDSPMYLPNLLSSTADRPLR	8	0.888625	0.586909	2	C39H7.4	WBGene00016542
IAQKS(79.9663)PDSTSPEAK	14	1.13096	0.586429	2	smi-1	WBGene00004886
ETVQS(79.9663)ESNQICLSK	10	0.3204	0.586008	2	eef-2	WBGene00001167
EIPASEPVS(79.9663)SPK	4	0.5845	0.5845	2	F59E12.1	WBGene00019118
RGS(79.9663)VTAATAGIGGDDENSDHK	15	1.07987	0.58387	2	Y54G2A.26	WBGene00021890
TLSESIFS(79.9663)PSK	2	1.119	0.58342	2	ani-1	WBGene00013038
DVPHSDDITRPDS(79.9663)SPKK	15	0.671	0.582971	2	K09G1.1	WBGene00010727
SQIFDDVPAS(79.9663)PSR	10	1.2641	0.582358	2	T19C3.3	WBGene00020561
SKLS(79.9663)AGSIGGIR	9	0.887111	0.58057	2	cls-2	WBGene00000549
TPYHHS(79.9663)DGESECDEGVLGVPTTR	16	0.31525	0.57844	2	szy-2	WBGene00021312
SKS(79.9663)NPSLAAAASDPLPQPAPLQQQHR	53	0.900377	0.575701	2	btbd-10	WBGene00019888
SQFDAQPENVNIS(79.9663)EESEGRDSEKEK	20	0.7207	0.571855	2	F46H5.7	WBGene00018522
TVTSSSQNYGAPGS(79.9663)GNR	15	0.3042	0.567008	2	mua-6	WBGene00003485
NNS(79.9663)SQGFPQQR	15	0.370533	0.566542	2	pqn-22	WBGene00004112
GSGTQPGPSQS(79.9663)PISQR	17	0.640118	0.565987	2	unc-50	WBGene00006785
S(79.9663)SSVAGGMNNAQAPAGSAASR	8	0.290375	0.56453	2	F13A7.1	WBGene00008724
NLPIESLTVS(79.9663)PK	6	1.23733	0.561658	2	jmjd-3.1	WBGene00017571
KDDDSTNPFFNSDS(79.9663)GTR	7	0.958714	0.561343	2	vps-11	WBGene00011067
APEKPQEIEKS(79.9663)PK	17	0.561324	0.561324	2	ceh-100	WBGene00012584
QLAVY(79.9663)NSLPTDDEKHTH	28	0.434929	0.56063	2	glt-1	WBGene00001620
VS(79.9663)SSEESNDVAKPLMFNQYSNEQNEK	14	0.489	0.558007	2	pqn-35	WBGene00004122
TPIMPSISFS(79.9663)EGLENEQFDDALIHSPR	13	0.457231	0.554443	2	unc-112	WBGene00006836
YTPVQNSTPYQVVTSDY(79.9663)IR	12	0.677	0.553621	2	F49E2.2	WBGene00009886
DANNFDSDFTKEEPVLT(79.9663)PSDPAVVR	72	0.750792	0.5532	2	pkc-1	WBGene00004032
HIDGTDEPEVVIFDVPRS(79.9663)PR	21	0.576286	0.552229	2	R02F11.3	WBGene00019841
SSSVRPDPDEES(79.9663)QLDEIPSSGLTIPEER	47	0.810628	0.55216	2	unc-22	WBGene00006759
SASNLFSLAPILSDRPPS(79.9663)PPVDQQAELR	46	0.736174	0.551852	2	C06E1.9	WBGene00015524
RST(79.9663)AKIALK	4	0.5485	0.5485	2	spk-1	WBGene00004980
AVT(79.9663)PDETTTVDNQIDDGSSSSSNGAATHHR	18	1.11533	0.544541	2	ubxn-3	WBGene00018586
NS(79.9663)AQWNQPQQQYR	7	0.936571	0.544371	2	F56C9.8	WBGene00018952
SHLSVGST(79.9663)SEVALPITQQELK	57	0.897895	0.543255	2	fln-1	WBGene00022048
TLSVLS(79.9663)DDSFR	3	0.628667	0.541613	2	miga-1	WBGene00010465
RELS(79.9663)VEDS(79.9663)DEDDEPVR	4	0.64225	0.541265	2	dpy-27	WBGene00001086
NNS(79.9663)GFDYQQAQGAR	14	0.324429	0.53676	2	sqd-1	WBGene00022235
HLDEALYGEDHES(79.9663)IVS(79.9663)EPPFQAPSHVSSSHVTSHVSSHR	7	0.995	0.536343	2	C18B2.5	WBGene00015956
GFLTPT(79.9663)HSTPALDMSFFT(79.9663)PPR	7	0.380714	0.5357	2	F59E12.1	WBGene00019118
EVEEYCS(79.9663)EEEDVEHSVGDKR	15	0.5357	0.5357	2	mua-3	WBGene00003482
GPAHIGS(79.9663)PSRS(79.9663)TPAAETSFGAQDDGAK	4	0.4915	0.533977	2	unc-70	WBGene00006803
TQGILS(79.9663)PGQR	8	0.110375	0.532111	2	alp-1	WBGene00001132
IDVSSQQHS(79.9663)PASNSSSTK	29	0.529103	0.529103	2	C14H10.3	WBGene00007593
LS(79.9663)VTNIPGIEEVNMIK	9	0.526	0.526	2	icd-1	WBGene00002045
ET(79.9663)KTVELSVVPVK	5	0.5258	0.5258	2	mlck-1	WBGene00013869
S(79.9663)ISSS(79.9663)REDLLSEHATSR	70	1.09671	0.524451	2	ajm-1	WBGene00000100
AYS(79.9663)MEFLNEVEGK	13	0.810692	0.518118	2	T19B10.5	WBGene00011833
TKT(79.9663)IGNDEEEEDRV	24	1.04092	0.514838	2	F17C11.12	WBGene00008923
LT(79.9663)PAPEEQIPQRPK	5	0.8034	0.50887	2	unc-95	WBGene00006824
ELEQSQHS(79.9663)EEPDRGQWTGK	8	0.8185	0.504935	2	snf-3	WBGene00004902
ERGGS(79.9663)EEEFSIGR	10	0.2728	0.499634	2	mua-3	WBGene00003482
KREDSQT(79.9663)DEFVPDSLSSK	30	0.1761	0.498306	2	byn-1	WBGene00000276
SNT(79.9663)IDS(79.9663)SAS(79.9663)FAESR	26	0.4915	0.493891	2	C18B2.5	WBGene00015956
EVEEYCS(79.9663)EEEDVEHSVGDK	8	0.49375	0.49375	2	mua-3	WBGene00003482
VGDNEGIHDDEDES(79.9663)LEEQEHPR	42	0.49181	0.492106	2	mlt-11	WBGene00012186
VKEPQVDVS(79.9663)DDS(79.9663)DNEAVEQELTEEQR	40	0.338925	0.491909	2	icd-2	WBGene00022042
TS(79.9663)LNQEVPTPQR	14	0.691714	0.491763	2	cav-2	WBGene00000302
NITNTNTSSSNHQSSTFHSSSHQSSGNYGSGGFS(79.9663)PSSHHNIPIR	10	0.5194	0.490081	2	ZK1321.4	WBGene00014262
EVTVDQTISEVAAAAAAVEEKPGT(79.9663)PEPVGR	22	0.555455	0.488737	2	Y34D9A.7	WBGene00021332
RQS(79.9663)PVIVPIQTEEDR	8	1.52575	0.48806	2	ilcr-2	WBGene00018960
DLNGASTSIDTDDLQLS(79.9663)PSDLR	14	0.902714	0.486318	2	dcp-66	WBGene00000938
NVQIGS(79.9663)QEDVGNSK	24	0.4315	0.485038	2	mel-46	WBGene00020284
SRS(79.9663)LGDLLAATMQDGNDDSLR	11	0.501	0.484205	2	Y105E8A.25	WBGene00013682
SFFSSSSLAVHPNVETAQSSS(79.9663)EEDLR	48	0.519354	0.484151	2	R151.2	WBGene00020107
LENGHHTGS(79.9663)IKS(79.9663)IVDAVSK	10	0.3784	0.481546	2	mct-3	WBGene00010834
SISS(79.9663)VEAANSR	10	1.0143	0.478143	2	prmt-5	WBGene00016408
KRNS(79.9663)S(79.9663)ENLSEQGLDIAAEMPSNHR	28	0.982143	0.477923	2	daf-15	WBGene00000911
NLLAS(79.9663)EEDNLPVLFN	15	1.5012	0.477236	2	vha-14	WBGene00010130
SDS(79.9663)NAVLSGGHNAVGR	120	0.497792	0.476835	2	hgap-2	WBGene00008430
RAQT(79.9663)PAADTDAIDTAS(79.9663)SPVK	29	0.497724	0.476105	2	hmg-12	WBGene00001977
SSS(79.9663)QTPPKAT(79.9663)TPDR	5	0.4724	0.4724	2	C10G8.8	WBGene00015684
GILAADESTGS(79.9663)MDKR	5	0.7128	0.470608	2	aldo-1	WBGene00011474
EKS(79.9663)GEIEQAMEK	14	0.0517857	0.468649	2	E01G4.6	WBGene00008448
NMDLS(79.9663)PTSR	22	0.717636	0.467211	2	cpna-1	WBGene00006495
S(79.9663)IFSNFKKS(79.9663)NTFFQFS(79.9663)K	3	0.465	0.465	2	Y39E4B.10	WBGene00012719
PQEIAQFIT(79.9663)EK	10	0.4641	0.4641	2	W09C3.4	WBGene00021112
DSFDTIS(79.9663)EPDSFDEPK	5	0.453	0.453	2	brc-2	WBGene00020316
NELS(79.9663)PGAAVHHLQYNSPMNLYSSEATAEQLYQQTGAVPEGPVPHDK	70	0.457229	0.449994	2	ZK1321.4	WBGene00014262
S(79.9663)NSISHSSDVIRPSQPK	34	0.671	0.44747	2	dot-1.1	WBGene00021474
SVFS(79.9663)PVEEAEQMR	10	0.3702	0.44497	2	Y45F10B.13	WBGene00012875
LIDDFNS(79.9663)KELDEGR	16	0.367375	0.444149	2	F32H5.3	WBGene00009349
QVTS(79.9663)ALDSLLEHAK	11	0.447727	0.4422	2	tln-1	WBGene00006771
TPELTTQISTMS(79.9663)SPEKPPTGTSPAAATESQNK	7	0.481857	0.440052	2	mrp-7	WBGene00003413
FSPTTSETES(79.9663)STS(79.9663)AEDVESSSK	22	0.421636	0.438291	2	mlt-11	WBGene00012186
GNPQMATS(79.9663)QSVPSNVSNMSSR	76	0.371816	0.438109	2	ptc-3	WBGene00004210
LIRPITPAQPPITQS(79.9663)PVPS(79.9663)EPVVVR	8	0.84775	0.437548	2	hum-4	WBGene00002037
PEAFT(79.9663)SVKPPTSSGNQS(79.9663)IR	2	0.437	0.437	2	ZC53.1	WBGene00022508
TSQPAAPAPIATNRHS(79.9663)R	5	0.9172	0.435932	2	ehbp-1	WBGene00009098
EVSNFSFSSNVNRS(79.9663)PS(79.9663)PELGFVDDSK	13	0.280769	0.432071	2	rsd-3	WBGene00004682
KGSGISES(79.9663)HDTAPAPTVEIPQTTEGGK	45	0.311867	0.431528	2	F49E2.5	WBGene00009888
IDQVVES(79.9663)QEETEK	13	0.183154	0.42793	2	H03E18.1	WBGene00019148
SATATSTSS(79.9663)RKDYETLQDFLK	25	0.81948	0.427005	2	F54C9.3	WBGene00010041
KASTT(79.9663)TAPVSKPSLSKPR	11	0.543091	0.42602	2	dnc-1	WBGene00001017
RPLNNTEVPS(79.9663)PVTYR	14	0.650679	0.423343	2	Y56A3A.6	WBGene00013227
RTS(79.9663)PPSGAIVSSGGDEK	11	0.421455	0.421455	2	mob-3	WBGene00020447
GPNS(79.9663)PIHVQTEHDGR	12	0.7435	0.419003	2	hsp-43	WBGene00002024
KRGDS(79.9663)DDEEDYSHLGAVIGSLGSR	22	0.5015	0.418628	2	suf-1	WBGene00006307
RNS(79.9663)QQNQAPPQYSQQQPQQAQQR	66	0.375091	0.405695	2	unc-23	WBGene00006760
SEVLT(79.9663)EMT(79.9663)REIS(79.9663)EAK	4	0.399	0.399	2	gcy-33	WBGene00001553
KNS(79.9663)ESSTTATSTVAK	7	0.395857	0.395857	2	D2030.3	WBGene00008413
NYGQEDIDIPKNDDHEEQEEPRAPT(79.9663)PAEDLSHYVK	58	0.612431	0.395661	2	R31.2	WBGene00011270
LAALS(79.9663)HDNSIDEPPHR	4	0.401	0.395547	2	T09B9.4	WBGene00011645
NVSQGQHLIVDRNES(79.9663)DDEDAEK	14	0.613214	0.388552	2	F21F3.7	WBGene00017676
IANDS(79.9663)VGTINEKPLLPPLLPQDSNKK	16	0.386	0.386	2	scpl-1	WBGene00007054
NTTVTTTRPTLDT(79.9663)PPEEEEEKR	7	0.384	0.384	2	snf-5	WBGene00004904
TYS(79.9663)EEAMPPVQQTEK	19	0.0972632	0.383482	2	bli-1	WBGene00000251
LDDWIQDSRPDVPNVSFQKS(79.9663)PK	16	1.60688	0.376935	2	ver-3	WBGene00006896
ADS(79.9663)EEAESEGTVEVLK	22	0.429091	0.375215	2	clec-180	WBGene00017991
TQEQNKDSDS(79.9663)QNGKQEPVAEK	15	1.4634	0.372746	2	pqn-39	WBGene00004126
QLAVY(79.9663)NSLPTDDEK	18	0.251	0.366588	2	glt-1	WBGene00001620
SPSEHDISEQYAPES(79.9663)PVEQDPYVVEK	14	0.829643	0.36312	2	unc-44	WBGene00006780
QPS(79.9663)PVRQPS(79.9663)PIREPS(79.9663)PIREPEPEEEEEQEEFDDDQQEVHVPANQESADAHGTSK	11	0.311636	0.357938	2	copb-2	WBGene00009542
QQQQEAGKDIEDT(79.9663)ISESAHSHLSR	6	0.362667	0.357211	2	pgp-2	WBGene00003996
SPSS(79.9663)FEKYNS(79.9663)VEER	5	0.2504	0.34326	2	F30A10.2	WBGene00009261
HSLSEGGS(79.9663)ITQKSMNTKSKT(79.9663)SR	6	0.34025	0.34025	2	ZC53.4	WBGene00022511
REDS(79.9663)LASEYSVR	7	0.509571	0.334584	2	cpna-2	WBGene00015061
ART(79.9663)QS(79.9663)PIPLCER	4	0.615	0.332972	2	T24B8.4	WBGene00011978
KRSKKS(79.9663)RFEATK	4	0.32675	0.32675	2	T20F7.5	WBGene00020632
PEELIEEDRPPSRNT(79.9663)R	3	0.326667	0.326667	2	mel-28	WBGene00003210
KDS(79.9663)VYEDLAAGDKK	22	0.167818	0.326458	2	F10C1.3	WBGene00017325
KLS(79.9663)EGDDDAPSSVDEK	13	0.312385	0.325825	2	lsy-13	WBGene00020287
TTVAPPLS(79.9663)PPR	11	0.317864	0.317864	2	mut-14	WBGene00003507
SSLS(79.9663)PNVAPVAVDLLDR	28	0.590357	0.310449	2	unc-96	WBGene00006825
KSEFS(79.9663)DLS(79.9663)GGDS(79.9663)DEEAEK	4	0.83225	0.298037	2	top-2	WBGene00010785
ISASGEDLVCNT(79.9663)PELK	4	0.2645	0.281683	2	grl-28	WBGene00001737
NCS(79.9663)CGLAEQEELEK	5	0.107	0.280105	2	T20B12.7	WBGene00020604
TINWHGQPSELRNSQT(79.9663)DPLAAYTTVSSNVTESTEDAPAWAR	98	0.350551	0.276923	2	vab-10	WBGene00006876
KTSQHAS(79.9663)SLLSSTAAALTQQQR	12	1.03125	0.275	2	unc-34	WBGene00006770
AKEEET(79.9663)ATEAEGDEK	13	0.251308	0.251308	2	C18E9.2	WBGene00007683
EFKAIST(79.9663)NT(79.9663)EKMHEY(79.9663)R	12	0.24075	0.24075	2	Y47D3A.20	WBGene00012931
CSKYQVS(79.9663)DAQVSGNVT(79.9663)TST(79.9663)KRASKK	4	0.2285	0.2285	2	ops-1	WBGene00005744
IPESSNVDS(79.9663)QEKEDINKDPR	20	0.29565	0.226552	2	H03E18.1	WBGene00019148
AFS(79.9663)NENPLPSEQIPYR	20	0.0741	0.215329	2	bli-1	WBGene00000251
KT(79.9663)MEPEFK	3	0.209333	0.209333	2	F40G12.10	WBGene00009605
SSVPATPTESNLTTPAPKT(79.9663)PKT(79.9663)PK	21	0.590571	0.208697	2	T23E7.2	WBGene00020732
ISEYDDSQAQRQS(79.9663)VPK	30	0.2065	0.2065	2	vab-10	WBGene00006876
KLS(79.9663)IPDR	2	6.318	6.318	1	marg-1	WBGene00018538
VSTTS(79.9663)HVSTASTATTTGT(79.9663)VVQCSNSLNR	1	2.257	6.1	1	ifo-1	WBGene00018350
AENGDCS(79.9663)PINEVQFR	1	3.684	5.8756	1	gcy-28	WBGene00020131
S(79.9663)LENYDDDGEGPVR	3	5.547	5.547	1	zipt-2.3	WBGene00013207
LKDLINEALS(79.9663)EKEKSGEIEQAMEK	4	0.977	5.39282	1	E01G4.6	WBGene00008448
LKDGSAKTPKVSST(79.9663)TTPPVDT(79.9663)MR	2	0.9785	5.12304	1	Y106G6D.3	WBGene00013700
SGS(79.9663)FTGGVYPR	3	3.333	5.11196	1	gon-2	WBGene00001651
FAMSKWSS(79.9663)TLAK	1	4.709	4.709	1	srw-1	WBGene00005748
NSEETTT(79.9663)PVT(79.9663)VTS(79.9663)TQK	1	4.323	4.323	1	F01G10.9	WBGene00008511
IGDTVSFRGPHGS(79.9663)IIY(79.9663)K	1	1.09	4.29134	1	T05H4.4	WBGene00020267
GPTIGS(79.9663)ITSLSIS(79.9663)KFDK	1	4.252	4.252	1	F54D10.7	WBGene00018808
DVS(79.9663)VDIPTMPR	2	1.71	4.08115	1	acy-3	WBGene00000070
LPDY(79.9663)HFVVK	1	3.677	3.677	1	ugt-50	WBGene00011564
MLCVLS(79.9663)TYMFIKYKIAETPK	1	1.444	3.62814	1	ZC132.8	WBGene00022526
RHYLTAANELIT(79.9663)DSKT(79.9663)DLAQR	2	1.094	3.56739	1	anc-1	WBGene00000140
TPLTT(79.9663)SATNSPRPTTEPTIK	6	3.521	3.52688	1	lsy-22	WBGene00009188
TAIDLY(79.9663)RNGCIDFKTLDK	2	3.465	3.465	1	tag-18	WBGene00006408
VLDS(79.9663)PNDTSK	3	3.407	3.407	1	gtbp-1	WBGene00010677
DS(79.9663)SHDTNASNETDIR	4	1.497	3.36631	1	maco-1	WBGene00017066
SPVYDDVDDDLNGS(79.9663)LDAK	9	1.012	3.29642	1	efa-6	WBGene00013223
MT(79.9663)LLEEELER	3	3.12	3.12	1	lev-11	WBGene00002978
TS(79.9663)FFQALQIPTK	2	1.137	3.09809	1	rla-0	WBGene00004408
LAWMINLLTGQKPPETVFQGT(79.9663)YVET(79.9663)RNFLKIVR	2	3.062	3.062	1	F07B7.7	WBGene00017188
VRPQPVVAESTASSSS(79.9663)PK	5	3.043	3.043	1	pygl-1	WBGene00020696
S(79.9663)S(79.9663)VNSDKFDEDSLIPIR	6	3.144	3.04297	1	gcy-28	WBGene00020131
ASS(79.9663)IDLAPTVIRER	1	2.992	2.992	1	smg-9	WBGene00013188
VNSGGLYGADVFELKT(79.9663)FGKYR	2	2.9875	2.9875	1	aqp-6	WBGene00000174
KLMFPVCRS(79.9663)CAVNQNIK	1	2.968	2.968	1	C25F9.2	WBGene00007723
MGHSLS(79.9663)DQDIK	2	2.951	2.951	1	cal-5	WBGene00006861
HENS(79.9663)NVSVLEIVDEHNIGPNQK	2	0.933	2.90757	1	F54C1.8	WBGene00018792
LAKNS(79.9663)FS(79.9663)ITLDRFYR	1	2.9	2.9	1	H12I13.1	WBGene00019190
KNIYS(79.9663)PATVSER	14	2.87	2.87	1	bet-2	WBGene00010199
NKSQKT(79.9663)SPVMPDSERSEVWNT(79.9663)GKEMKEMS(79.9663)MR	1	2.857	2.857	1	twk-9	WBGene00006664
SLQLSSKCEMDLYFKKEY(79.9663)LQVT(79.9663)GS(79.9663)FKERGAR	1	2.809	2.809	1	srdh-1	WBGene00010456
HS(79.9663)QLLTEQFQHEAHQRPEHR	6	2.793	2.793	1	tln-1	WBGene00006771
GEKEGS(79.9663)DNEDDEEEVDEK	3	2.792	2.792	1	F13C5.2	WBGene00017423
KVLDS(79.9663)PNDTSK	8	2.749	2.749	1	gtbp-1	WBGene00010677
ELWLTS(79.9663)EDLGAWGR	2	2.731	2.731	1	Y92H12BL.1	WBGene00022363
KIDLESY(79.9663)KGRPK	2	2.729	2.729	1	cit-1.2	WBGene00000508
IYLY(79.9663)NGHRFQAK	1	2.727	2.727	1	pkc-3	WBGene00004034
FDSPSKPDPQQVSQQSNQLSS(79.9663)QK	13	1.32446	2.72117	1	snf-5	WBGene00004904
PLLFTTVIQEVKNAPVT(79.9663)AR	1	2.699	2.699	1	W01C9.2	WBGene00012176
LY(79.9663)PRPVVS(79.9663)LQTDSFLRS(79.9663)R	2	2.673	2.673	1	aex-3	WBGene00000086
NS(79.9663)SSNGSSDRFELEPVEPTEGGPQR	3	2.651	2.651	1	Y55B1BR.6	WBGene00044401
RRENDT(79.9663)LDIVFT(79.9663)YGESSGYQK	1	2.64	2.64	1	pei-2	WBGene00019972
FSNNLATTIELQYY(79.9663)R	1	2.623	2.623	1	mcm-6	WBGene00003158
QCLSEDFVQY(79.9663)GEQVLKNAK	4	2.621	2.621	1	mel-32	WBGene00003214
KPPVKS(79.9663)SPVNKS(79.9663)PVKSS(79.9663)PIKK	6	2.615	2.615	1	lig-1	WBGene00002985
GDQQHHDST(79.9663)PLSSTNLYIR	25	2.609	2.609	1	sup-26	WBGene00006331
LPGT(79.9663)GSNPGSAPSSR	1	2.593	2.593	1	taf-3	WBGene00006384
KSDYESS(79.9663)SDYESNYDEKETEK	4	2.847	2.5927	1	vit-5	WBGene00006929
HWLTDQAVTNEEKEQS(79.9663)PTKR	14	1.29543	2.57029	1	ulp-1	WBGene00006736
TGTAWGS(79.9663)GDATPVPLATPVNEYK	2	2.561	2.561	1	pgl-3	WBGene00003994
LDGEGS(79.9663)LDGS(79.9663)EDEDDGTVTVEK	4	0.82175	2.55093	1	pro-2	WBGene00007413
YGQS(79.9663)PNMPSR	1	1.039	2.52798	1	htp-3	WBGene00002034
ANVVSDS(79.9663)SEIVLNGGSK	4	2.521	2.521	1	vha-5	WBGene00006914
RAS(79.9663)PKYS(79.9663)PR	1	2.519	2.519	1	rsp-3	WBGene00004700
FAPPGPSGTTSS(79.9663)PHFAPGAPGADLR	2	2.516	2.516	1	pis-1	WBGene00004031
AATGEKKATT(79.9663)T(79.9663)VAK	1	2.511	2.511	1	hil-4	WBGene00001855
DLTCDDVIY(79.9663)SLGQSLK	1	3.329	2.50867	1	tsg-101	WBGene00015658
SRNSS(79.9663)LLYAQMKK	1	2.506	2.506	1	R74.7	WBGene00011281
EEELLEQAGEYES(79.9663)DLDSDDEETK	4	1.0195	2.50408	1	nog-1	WBGene00020297
TPFS(79.9663)KLQTPTIT(79.9663)GGKISVFY(79.9663)K	1	2.5	2.5	1	tsp-19	WBGene00006645
NNCNKS(79.9663)S(79.9663)STIAYS(79.9663)K	2	2.4995	2.4995	1	lst-1	WBGene00003083
DDKTS(79.9663)GET(79.9663)LGEFIS(79.9663)IRDNQK	4	1.7	2.48902	1	sgca-1	WBGene00019227
IDS(79.9663)LSTMPYCGVETDENAVVEEK	3	0.739	2.48508	1	mthf-1	WBGene00015512
TSCPS(79.9663)PLTT(79.9663)DNS(79.9663)PK	1	2.48	2.48484	1	F18H3.4	WBGene00008940
YHS(79.9663)SGNLSSR	5	2.463	2.463	1	C27H6.8	WBGene00007787
KDS(79.9663)VEGDENKKENGQDETKR	4	3.448	2.42177	1	ZK643.5	WBGene00014036
KICDGFQAKCYTVPENPAERT(79.9663)K	1	2.125	2.39842	1	vha-6	WBGene00006915
KGENETSGETS(79.9663)DS(79.9663)EHDEKR	15	2.1968	2.37927	1	frm-1	WBGene00001488
KGDS(79.9663)FDIR	2	2.368	2.368	1	lec-1	WBGene00002264
RPQT(79.9663)DSEEERS(79.9663)LIR	1	2.344	2.344	1	D2062.13	WBGene00194711
HLAQS(79.9663)PSSDGGR	4	2.341	2.341	1	F21C10.7	WBGene00017657
KTT(79.9663)AS(79.9663)S(79.9663)VSTVR	3	1.41033	2.33886	1	C18B2.5	WBGene00015956
ISNAFTSLKDS(79.9663)ITGDNAHK	2	2.035	2.32798	1	lea-1	WBGene00002263
TSPS(79.9663)NDELLK	2	2.3175	2.3175	1	acbp-1	WBGene00016655
KKS(79.9663)KS(79.9663)PEAEKPPAPK	2	2.31	2.31	1	unc-89	WBGene00006820
GPVT(79.9663)EADEAMRTLS(79.9663)SHR	1	2.299	2.299	1	T14G10.8	WBGene00011777
GS(79.9663)LYSLDYR	4	1.257	2.29799	1	pyp-1	WBGene00008149
EEPKNEES(79.9663)S(79.9663)ETPEK	3	0.984667	2.29526	1	dnj-10	WBGene00001028
S(79.9663)VDSTNSDLLEAVTPR	5	2.17	2.29387	1	glb-6	WBGene00015969
EESDIT(79.9663)SDEDELVR	1	2.292	2.292	1	rfc-1	WBGene00004337
TERRIS(79.9663)FIYCATYR	1	2.284	2.284	1	glb-33	WBGene00022284
ATQY(79.9663)LAKT(79.9663)LAKLIGEK	6	2.281	2.281	1	che-12	WBGene00000491
AAGHSVPAPRDS(79.9663)TEDEAAGVKK	6	2.205	2.28025	1	iffb-1	WBGene00021857
IDQPGLAEKVLLFS(79.9663)DVR	2	2.274	2.274	1	CD4.8	WBGene00016993
VVSSAELCTGKEKNEINY(79.9663)K	1	2.274	2.274	1	chil-3	WBGene00007467
TTLKPSPPT(79.9663)DSEIQLKPSDK	16	1.3065	2.26823	1	oac-46	WBGene00011768
QES(79.9663)FVTR	1	0.888	2.25954	1	T11G6.3	WBGene00011718
QVFTILS(79.9663)S(79.9663)FSTSKDK	2	0.698	2.24558	1	cls-3	WBGene00013847
NSESESAPAAEPVKEVT(79.9663)PEIVEEVFEKK	6	1.309	2.22241	1	F49E2.5	WBGene00009888
DTAGAATET(79.9663)DETTPKTEEK	3	2.221	2.221	1	pqn-27	WBGene00004116
S(79.9663)PASSLNSSVLESK	2	0.392	2.20386	1	F49C12.15	WBGene00009884
RQIS(79.9663)EDAFYVVNEVVMK	6	0.943	2.20244	1	pck-2	WBGene00011232
QDLFQEEGVLNMILDT(79.9663)IDK	8	2.199	2.199	1	unc-68	WBGene00006801
EPTPES(79.9663)PGSR	6	2.197	2.197	1	lfi-1	WBGene00022500
QQNRPNS(79.9663)RT(79.9663)PS(79.9663)PSNHNQVQTYR	4	0.786	2.19553	1	T05F1.4	WBGene00011490
LY(79.9663)PT(79.9663)LVIR	1	2.193	2.193	1	elpc-3	WBGene00014123
AVFDWS(79.9663)TELYTVDCSTMK	1	2.811	2.18836	1	asp-1	WBGene00000214
ASEPGVGEISQDS(79.9663)VDDSQK	9	2.5795	2.18417	1	hsr-9	WBGene00002027
INLTPVLPEDIADLTS(79.9663)PVSEVSGQSK	7	2.179	2.179	1	mec-18	WBGene00003179
SLLSRSNVPGTSQSADNMIT(79.9663)LS(79.9663)LDR	1	2.179	2.179	1	pifk-1	WBGene00018076
ATLLS(79.9663)GQRGSQDSMDSAAETSSIASGTISSR	3	0.947667	2.17355	1	plc-3	WBGene00004038
KKS(79.9663)SEEPAELR	5	1.091	2.16566	1	dnj-11	WBGene00001029
EMAVRENVST(79.9663)VTIATRY(79.9663)S(79.9663)RAKFNCDMCFFSVK	1	2.165	2.165	1	Y75B8A.39	WBGene00023483
WFLKFS(79.9663)VQQIGK	4	2.164	2.164	1	F32H2.12	WBGene00050880
LNHLAAFVNDGCS(79.9663)AQDSESLLPTK	4	1.739	2.15281	1	W05F2.3	WBGene00021035
SST(79.9663)IGS(79.9663)ITNGPVIDEK	7	0.298786	2.14673	1	pgp-1	WBGene00003995
S(79.9663)SGGGDGTIHIPSADAK	4	1.93	2.13922	1	lfi-1	WBGene00022500
QPT(79.9663)LHWS(79.9663)S(79.9663)PIQK	2	2.112	2.13118	1	denn-4	WBGene00018681
DNAPTAALLES(79.9663)PIAEEAR	2	2.129	2.129	1	ret-1	WBGene00004336
TKACQS(79.9663)T(79.9663)PRTPY(79.9663)CMSPKVR	1	2.114	2.114	1	Y77E11A.8	WBGene00022311
SPQTVEEKPASPT(79.9663)K	2	2.1125	2.1125	1	unc-89	WBGene00006820
VPAPQEMEETAEQVGS(79.9663)PTIPIGR	4	2.104	2.104	1	T20F7.1	WBGene00020630
ENEWMEKLKVDAS(79.9663)RK	1	2.093	2.093	1	T05D4.5	WBGene00011478
EKEVEPEVQEEVPKEPT(79.9663)PPPPR	8	2.092	2.092	1	swsn-9	WBGene00007256
MT(79.9663)TTVSTGATAVAT(79.9663)LR	1	2.084	2.084	1	msi-1	WBGene00003423
PLTISQS(79.9663)QPTASTTR	3	2.08	2.08	1	T24C12.3	WBGene00020765
DGSSTNLKS(79.9663)TWSLFSSS(79.9663)SEK	4	2.072	2.072	1	toe-2	WBGene00016971
TEPSSNEELSSS(79.9663)PQPVETR	11	2.067	2.067	1	F12F6.1	WBGene00008720
KAGAGNNS(79.9663)SELPKS(79.9663)WELDY(79.9663)AAFKK	1	2.054	2.054	1	C31E10.6	WBGene00007847
ATT(79.9663)PEGHVEPVNDNEEK	27	2.044	2.044	1	fln-2	WBGene00016006
IAAISSS(79.9663)PLDLR	2	1.338	2.04275	1	ptr-2	WBGene00004217
KLEETQNENEDVDMNDIAKS(79.9663)R	10	1.266	2.0321	1	lpin-1	WBGene00010425
GIDLLKS(79.9663)PGLNK	1	2.03	2.03	1	men-1	WBGene00012983
MDDSDDEYS(79.9663)R	2	0.9675	2.02771	1	smg-2	WBGene00004880
S(79.9663)FDGKLLREKFY(79.9663)ASAR	1	2.023	2.023	1	C05D12.2	WBGene00007340
DT(79.9663)LNGDKLFK	1	2.021	2.021	1	gro-1	WBGene00001740
VVKDIAEYPKPVDPPKNS(79.9663)WER	1	2.012	2.012	1	R06B10.1	WBGene00019912
KYPYGAGGVGSNRPVT(79.9663)PPR	1	2.002	2.002	1	gsp-2	WBGene00001748
ETIESLT(79.9663)SEHPNFHK	2	1.997	1.997	1	Y105C5A.15	WBGene00013639
HS(79.9663)MLNNFNNIVPQQLNEVENTAQK	6	1.992	1.992	1	sip-1	WBGene00004798
SS(79.9663)IPTEETEHEDSHLIK	2	2.297	1.99104	1	unc-44	WBGene00006780
TVITDSLPYREPSDKVYMGS(79.9663)PPSTVPQAPESSSSTR	4	1.0495	1.98589	1	C01G8.1	WBGene00015312
ETPGTVSDSTQTS(79.9663)TDKPISGIQHLDHLKPQR	2	1.985	1.985	1	obr-4	WBGene00016331
ISGAY(79.9663)DSVKEK	6	1.98	1.98	1	lea-1	WBGene00002263
PLADDQKLSDLGLS(79.9663)SQKAVLY(79.9663)VR	1	1.975	1.975	1	art-1	WBGene00000198
STEIMY(79.9663)FEGYFLLLDK	12	2.012	1.97489	1	fbxc-8	WBGene00019072
NES(79.9663)DGDVPMDLLDSSR	1	0.67	1.97446	1	Y46E12BL.2	WBGene00021595
SS(79.9663)MDNLSEQIETLR	1	2.385	1.97352	1	myo-1	WBGene00002348
SIFS(79.9663)PTLPATPMSYGK	1	0.494	1.96226	1	gld-1	WBGene00001595
SIQIEPTS(79.9663)PAHPEDPQPSTSSLPLVEPIEDIVEPNEPTSSADPPVSNIKDEDIKEEEPLIK	10	1.9522	1.9522	1	met-1	WBGene00016603
IAALIPFVAVVLIYGKRHIWS(79.9663)FTKS(79.9663)QKFLFK	4	1.949	1.949	1	cyc-1	WBGene00000869
PQPVVAESTASSSS(79.9663)PK	10	2.3214	1.94309	1	pygl-1	WBGene00020696
WVGEAVAKNWMDSIDTAEVKKEY(79.9663)DK	1	1.937	1.937	1	ptp-5.3	WBGene00021207
NEYS(79.9663)DGEEVTEKLPVESR	3	1.93667	1.93667	1	lim-8	WBGene00017904
TVSEIVDDLNALES(79.9663)PIAR	8	1.923	1.93266	1	vab-10	WBGene00006876
SGS(79.9663)EGVSSLR	1	1.061	1.9326	1	hpo-34	WBGene00009259
TPIGYHDQVQPQVS(79.9663)ATK	1	1.928	1.928	1	C09F9.2	WBGene00007479
TQQTTGSQVGHS(79.9663)LAEEVNS(79.9663)IK	2	0.696	1.92798	1	F53B6.4	WBGene00009959
EVSS(79.9663)AASLFANDNGNETENR	12	2.16733	1.91838	1	F15G9.1	WBGene00008865
HAQHSPLTPSTSTSSSQLLAPPKS(79.9663)PQPGTSSQTFR	2	1.403	1.91798	1	sumv-1	WBGene00016409
KVS(79.9663)SESVQLK	1	1.911	1.911	1	arid-1	WBGene00044689
Y(79.9663)LEAEPEYDEEEHREQITK	30	6.277	1.90207	1	vit-6	WBGene00006930
AES(79.9663)IHKET(79.9663)ICLRAENK	1	1.901	1.901	1	Y106G6D.1	WBGene00013698
SNSRDS(79.9663)DEKWECR	3	1.85	1.89629	1	D1054.10	WBGene00008377
SRS(79.9663)PPVSGQEQNLEDEGFTTECDNNPDSVDRK	4	0.45875	1.89566	1	pssy-2	WBGene00012095
MFSSNS(79.9663)DGHLR	2	1.2115	1.89556	1	Y39E4B.5	WBGene00012716
RSETHHEDDMS(79.9663)DVEALPSKPASTK	5	0.538	1.89104	1	sut-2	WBGene00022019
QADTSIEIFPDFS(79.9663)EDEAEPQEK	2	1.658	1.89069	1	mafr-1	WBGene00016622
EIGLT(79.9663)HIFKNVSELEK	1	1.889	1.889	1	bath-9	WBGene00021725
RSSS(79.9663)MLDINEDSQHSTNK	6	0.574	1.88816	1	gmps-1	WBGene00010912
SELALVTSPLPSS(79.9663)YQMS(79.9663)PKK	1	1.885	1.885	1	F41G3.3	WBGene00018300
RIVGS(79.9663)AVHYNFKIYR	4	1.877	1.877	1	nas-2	WBGene00003521
ETLQSPT(79.9663)KTHTIPEK	2	1.75	1.87567	1	exc-4	WBGene00001365
DNASES(79.9663)AES(79.9663)TKYSIVDTAK	18	2.47411	1.87109	1	lea-1	WBGene00002263
KLESAQS(79.9663)ADS(79.9663)EEK	2	1.871	1.871	1	F46H5.7	WBGene00018522
KAPPT(79.9663)YDVDS(79.9663)GSDSDQPK	1	1.814	1.86735	1	top-2	WBGene00010785
FSEVFSTCLHSIQRTNPKDT(79.9663)R	1	1.864	1.864	1	R04F11.3	WBGene00011016
EAS(79.9663)PEATTTITMETSLTSTK	13	2.153	1.86284	1	unc-89	WBGene00006820
RT(79.9663)SLNSSSSSFFTKPR	9	0.639556	1.85677	1	Y116A8C.10	WBGene00013790
KIS(79.9663)T(79.9663)GRLPTAGR	2	1.571	1.84824	1	T19D12.9	WBGene00020583
ESSEKTTAT(79.9663)LKSIK	2	1.848	1.848	1	mlt-3	WBGene00012704
MQVFVPVQT(79.9663)TAEIVLVDVTAAQKKAMKK	1	1.847	1.847	1	dmd-9	WBGene00022060
SEIEEMSDS(79.9663)DDDMRDDDDDDEEILSPK	2	2.8615	1.84552	1	lem-2	WBGene00002275
WLDET(79.9663)TVVSAGQDSNIK	1	2.51	1.84018	1	aipl-1	WBGene00010685
KGS(79.9663)DAIQELSDQIEQLQK	7	1.03014	1.83868	1	myo-2	WBGene00003514
IMQKPNST(79.9663)GHLQWDSQTLADLMNK	2	1.699	1.83816	1	ZK688.11	WBGene00044762
LQS(79.9663)AIVDLRAQNQR	4	1.833	1.833	1	dgk-4	WBGene00006483
QEVSPTDET(79.9663)AMSLDDIQAQIAK	2	1.828	1.828	1	daf-25	WBGene00000917
T(79.9663)DSEHPFSEILAQDLTLPQEK	9	1.827	1.827	1	ret-1	WBGene00004336
NPFGGPSPSGFPDLGS(79.9663)PGSSNYNPASQK	4	1.148	1.81359	1	R06C1.6	WBGene00011060
RNS(79.9663)TDTHVFANR	2	1.809	1.809	1	C01C4.3	WBGene00015293
IKT(79.9663)PS(79.9663)PER	3	1.809	1.809	1	frm-1	WBGene00001488
IEMPDTDSEDS(79.9663)RTPPPTHK	1	1.808	1.808	1	pbrm-1	WBGene00007042
PRS(79.9663)NDPAEPQSESADLFAEPSSQHSSMR	6	1.752	1.80726	1	mcm-4	WBGene00003156
SSS(79.9663)GAAQQSEEDDDQSYVSAQENLGGSNSR	1	0.708	1.80612	1	spat-2	WBGene00012973
KIS(79.9663)AVGIK	16	0.835	1.80401	1	F56H9.2	WBGene00010174
LEAQGIDLVT(79.9663)T(79.9663)K	1	1.802	1.802	1	ccep-135	WBGene00019167
LSVPPPLKFS(79.9663)KHVEDANK	1	1.802	1.802	1	mdt-27	WBGene00007023
QSSNRIS(79.9663)PEIRR	1	1.796	1.796	1	del-3	WBGene00009144
SSS(79.9663)FSNPISNDYQLPTR	8	0.264	1.79226	1	klc-1	WBGene00002214
NVEES(79.9663)VVKANEQAS(79.9663)K	1	1.576	1.79091	1	M176.10	WBGene00010946
SEYQEDDNDS(79.9663)EDDLEER	6	0.662	1.78919	1	rsy-1	WBGene00013177
NFRDEEIES(79.9663)PR	1	1.789	1.789	1	F08G2.7	WBGene00008578
EKT(79.9663)PEKVDEKPKS(79.9663)PTK	1	1.785	1.785	1	unc-89	WBGene00006820
T(79.9663)TVWS(79.9663)SNFPSAHVLT(79.9663)VYENSEQK	2	1.784	1.784	1	F27C1.1	WBGene00017851
NLT(79.9663)LNQIT(79.9663)YIGPNY(79.9663)YIFDSK	2	1.354	1.77924	1	str-236	WBGene00006265
CVVANESDRVS(79.9663)PILSR	4	0.636	1.77902	1	F47B3.7	WBGene00018531
S(79.9663)PSPPTITLQQDEMSESADHLLDELSKK	44	1.76759	1.77867	1	lea-1	WBGene00002263
IQS(79.9663)ESNLVTSGMVFTPR	10	2.368	1.77511	1	mlk-1	WBGene00003374
ST(79.9663)TVDSTAEQIGEEIDR	2	1.774	1.774	1	lido-9	WBGene00016576
T(79.9663)FCGTPDYIAPEIILYQPYGK	4	1.46175	1.77289	1	pkc-2	WBGene00004033
HEYCMDMFHES(79.9663)HK	5	0.473	1.76933	1	T01C1.4	WBGene00011317
SLKSKQS(79.9663)AVTPKK	1	1.767	1.767	1	mps-3	WBGene00020282
EIPAPSLS(79.9663)PPAEILEKPK	2	0.663	1.7633	1	F19F10.11	WBGene00017607
AIT(79.9663)PLPPATHQITLEEYK	2	1.763	1.763	1	lido-11	WBGene00016574
GT(79.9663)VDAVVFGVGTGGT(79.9663)IT(79.9663)GVGR	1	1.762	1.762	1	cysl-1	WBGene00007653
TVLVEGT(79.9663)SGNLGIALAHIGK	4	1.762	1.762	1	cysl-3	WBGene00019962
NLDFPKYLS(79.9663)SQDLRYFLK	1	1.761	1.761	1	nhr-272	WBGene00011565
LLNPESS(79.9663)SEVCK	2	0.634	1.75484	1	mig-23	WBGene00003254
DKAS(79.9663)DVWDSAK	16	2.023	1.7402	1	lea-1	WBGene00002263
S(79.9663)TGALTDADDGDR	6	1.74	1.74	1	fzy-1	WBGene00001511
NTVRFIDNFS(79.9663)MGTRGAASAEY(79.9663)FLRAGY(79.9663)AVIFMHR	1	1.74	1.74	1	Y71H2AM.6	WBGene00022171
AATYVKWS(79.9663)PLENK	2	0.104	1.73333	1	arx-3	WBGene00000201
VLREMIIGFECT(79.9663)K	2	1.733	1.733	1	mdt-17	WBGene00007017
NSLS(79.9663)PTHLR	2	1.631	1.73035	1	rgs-6	WBGene00004349
DASS(79.9663)VLMDPENENK	3	0.434	1.72908	1	K03H1.12	WBGene00010547
STT(79.9663)SLDYQPVHVGHVK	1	1.729	1.729	1	ifo-1	WBGene00018350
KS(79.9663)AS(79.9663)PINQPNKPDADDIK	42	1.58267	1.72787	1	K04C1.2	WBGene00010552
RYS(79.9663)YENIDGVGDDASSDSR	1	1.84	1.72682	1	sel-5	WBGene00004762
GDDS(79.9663)MDHDGEKENAPK	2	1.722	1.722	1	mcm-6	WBGene00003158
ENPFVNQQAS(79.9663)TENAKPITQEVK	3	0.567	1.71818	1	hex-2	WBGene00015767
AHEAIS(79.9663)MEHDDAPYGNGGVYPGSSPPFTPSRPQENK	4	2.17462	1.71771	1	F21F3.7	WBGene00017676
IYLIDY(79.9663)GLTR	1	1.716	1.716	1	ZK354.6	WBGene00022707
VWS(79.9663)TGDKDGPTSHTNEK	2	1.713	1.713	1	R02F2.8	WBGene00019837
KAS(79.9663)TSENMLNR	4	1.711	1.711	1	ccr-4	WBGene00000376
DS(79.9663)FANYSSK	1	1.574	1.70716	1	hpo-34	WBGene00009259
KRES(79.9663)QPLLEPHTPMDR	8	0.888	1.70581	1	oct-1	WBGene00003842
S(79.9663)LTPSETSASATPPAHRPR	3	1.704	1.704	1	gei-8	WBGene00001565
SPLITT(79.9663)SPK	1	1.87	1.70232	1	C17H12.10	WBGene00015935
EIITVLPSS(79.9663)PHVK	8	2.33537	1.70076	1	B0250.5	WBGene00007122
IALDGATVNDISYTS(79.9663)NGRVFY(79.9663)TADDQLFEFVYEKQNGWFGSTNHK	2	1.7	1.7	1	npp-8	WBGene00003794
ERS(79.9663)PS(79.9663)PEPVYDANGKR	7	0.906071	1.69904	1	sfa-1	WBGene00013808
YDQSILNLLLLNDFQTT(79.9663)EHFFSQNLK	1	1.698	1.698	1	H12I19.8	WBGene00010395
RLLDQVKS(79.9663)NTKK	3	1.698	1.698	1	aspm-1	WBGene00008107
TEDAS(79.9663)PAPLPQLPIR	7	1.688	1.688	1	nhl-1	WBGene00003597
QGS(79.9663)ITEDPIEEADETIEETLPQK	1	1.665	1.68478	1	hsr-9	WBGene00002027
S(79.9663)LESICTEEYTEK	1	1.052	1.67316	1	let-99	WBGene00002368
MRLS(79.9663)PSTSSHSDVASTSK	6	1.6685	1.6685	1	lag-1	WBGene00002245
S(79.9663)LNSSY(79.9663)SDDLSCR	1	1.666	1.666	1	gtap-2	WBGene00014014
RNAELSKEVDS(79.9663)LR	2	1.661	1.661	1	Y53G8AR.9	WBGene00021816
NTS(79.9663)EPREDDEDDYSTK	10	0.9514	1.66038	1	cebp-2	WBGene00016754
ST(79.9663)VLAIPALAVNDPK	5	1.689	1.65964	1	pgp-14	WBGene00004008
KSS(79.9663)LFPGPEEGGPPR	8	1.318	1.65717	1	unc-89	WBGene00006820
ES(79.9663)PQFGEEEVQDESR	2	1.656	1.656	1	ric-19	WBGene00004368
IS(79.9663)IPELSEK	15	1.618	1.6544	1	Y43F8B.1	WBGene00012812
AFS(79.9663)TFELTGR	1	0.722	1.65217	1	eif-3.B	WBGene00001225
S(79.9663)VT(79.9663)PEGKRLRFRSIHGIDVEVGNGTAEEEARVYFTQLSQAWK	6	2.492	1.65099	1	D2023.1	WBGene00014300
RDS(79.9663)DEPEDEGLK	3	1.002	1.65074	1	snu-66	WBGene00017605
GS(79.9663)VSSPAAPASTISTAPGDVSK	2	0.2805	1.65	1	F30A10.12	WBGene00009269
IFNFGALDKLDT(79.9663)SPPSGFTR	8	1.6495	1.6495	1	rga-8	WBGene00021324
STPLPPPPIPPHS(79.9663)PPHLTPQR	3	1.644	1.644	1	rga-4	WBGene00022286
KMT(79.9663)YFVPK	2	0.617	1.64096	1	pfkb-1.1	WBGene00022456
LISDQNQS(79.9663)PS(79.9663)PR	2	0.889	1.6362	1	H05C05.1	WBGene00019157
DLVALPALY(79.9663)HKPNFGVS(79.9663)RNK	2	1.634	1.634	1	srw-85	WBGene00005832
NGS(79.9663)VLKLNFWTNFDTFK	2	1.7	1.63148	1	irld-6	WBGene00009239
ELDIMEPKT(79.9663)PEGIYK	3	1.616	1.63106	1	rpn-1	WBGene00004458
KELIQT(79.9663)TR	1	1.629	1.629	1	smc-4	WBGene00004874
EEILELLATISDGSSVVY(79.9663)RS(79.9663)S(79.9663)SKK	1	1.308	1.62571	1	figo-1	WBGene00007912
EVKGEDDDGEDQMDIGEEQIDT(79.9663)GNYSDED	1	0.458	1.62411	1	F53E10.6	WBGene00018762
QEPEIDDDAAHETSIPIAPSGQNS(79.9663)GR	7	2.37329	1.62396	1	csc-1	WBGene00000804
SGFTAPMMS(79.9663)PEIDKFSEQLDNALK	1	0.235	1.62069	1	C27B7.5	WBGene00007762
RNS(79.9663)YGASDPTSEASPTPPQR	12	1.07475	1.62019	1	dagl-2	WBGene00018364
SAYMGAGGYGS(79.9663)GYMGSNASSSGYAR	36	0.081	1.61641	1	nspd-10	WBGene00020860
VKDEASGEY(79.9663)LR	1	1.616	1.616	1	tag-65	WBGene00006442
DMFQTANRS(79.9663)PK	4	1.267	1.61237	1	C02B10.4	WBGene00015329
QKDDAS(79.9663)DITGTTR	5	1.493	1.61231	1	lpd-3	WBGene00003060
TNMPSVAS(79.9663)QNQLCGLCGNNDGERDNEFMTADNYETEDVEEFHR	28	1.86486	1.6067	1	vit-5	WBGene00006929
DDES(79.9663)MDAEDAKEEK	2	1.057	1.59788	1	acin-1	WBGene00016601
EFHEDSPAAQYFHEEEYESHVLTEQAPLLTEQQHQPES(79.9663)GDESDGEGLGSK	8	1.7035	1.59653	1	unc-44	WBGene00006780
LREQNDS(79.9663)LAT(79.9663)LDFSLTR	1	0.431	1.5963	1	T04F3.1	WBGene00011436
SPS(79.9663)EDLEEDGGGK	3	1.547	1.59567	1	scd-1	WBGene00004739
ESS(79.9663)LEGIEWEWLDSDYEK	1	3.081	1.58991	1	F12F6.1	WBGene00008720
ATGS(79.9663)S(79.9663)DDDQVDDDLFADK	2	1.569	1.58967	1	rtfo-1	WBGene00009103
NPS(79.9663)PVS(79.9663)PVNISSFNIK	6	0.231	1.58964	1	C54D10.4	WBGene00008299
KS(79.9663)SPSSESSVVVVEEPTSPSQSEWSVCSEK	2	1.001	1.58889	1	Y97E10AR.6	WBGene00022401
HCFGMQVSS(79.9663)PDR	3	0.741	1.58456	1	C04B4.2	WBGene00007290
S(79.9663)QTNVDQDYGDR	2	0.5605	1.58333	1	F53B3.6	WBGene00018744
VWLDPNEVS(79.9663)EISGANSR	1	0.714	1.58281	1	rpl-19	WBGene00004431
SCSGGS(79.9663)DNDFDVNDYLIK	3	1.48867	1.58165	1	mafr-1	WBGene00016622
HST(79.9663)KPTIIIDLT	1	1.58	1.58	1	W05H5.1	WBGene00012283
KLS(79.9663)QPLEQLGPTLER	4	0.711	1.57722	1	enpp-1	WBGene00007753
VPDVESLS(79.9663)PPEILR	16	0.6085	1.57544	1	ddx-19	WBGene00011580
FDS(79.9663)IVPTAGR	2	0.264	1.57518	1	pfk-1.1	WBGene00022199
REPIPVDPVDVGELS(79.9663)ELDNLAHLAAHGGDGR	8	0.555	1.57447	1	rpn-5	WBGene00004461
KLRCELPIT(79.9663)VGTIPIGVFT(79.9663)R	1	1.682	1.57049	1	arrd-8	WBGene00012467
LICCPEPVDS(79.9663)DELFN	8	1.57	1.57	1	ins-35	WBGene00002118
IFEGFDEGSTPASAS(79.9663)DHR	2	2.5745	1.56982	1	ehbp-1	WBGene00009098
KSS(79.9663)DATAWSHRFTDK	1	1.568	1.568	1	Y19D10B.1	WBGene00021230
NVRPQPVVAESTASSS(79.9663)SPK	4	3.091	1.56596	1	pygl-1	WBGene00020696
SVIS(79.9663)TLIAR	1	1.034	1.5643	1	slc-36.4	WBGene00010421
IIT(79.9663)PPSASSK	4	1.564	1.564	1	mml-1	WBGene00003378
DPAGIQKPGS(79.9663)PDALYETTHGAK	1	0.976	1.55764	1	pps-1	WBGene00004091
RPLESNENAENAENLDDS(79.9663)PVSK	2	1.862	1.55426	1	zfr-1	WBGene00022388
DGYRS(79.9663)ENEDDEDDDDVIEEDDVWGVMEPVK	3	0.486	1.5539	1	T06E6.1	WBGene00011538
STS(79.9663)PFQSR	2	1.5515	1.5515	1	ZC247.1	WBGene00013859
GGVQLLASDS(79.9663)SQALLSER	4	1.805	1.55121	1	aat-5	WBGene00000006
NGT(79.9663)IPLLT(79.9663)TKR	1	1.551	1.551	1	tyms-1	WBGene00022455
GAPFGSMSVADLGSLT(79.9663)R	2	1.624	1.55046	1	unc-15	WBGene00006754
WYEEPTVTES(79.9663)PKRPIPK	3	1.55	1.55	1	rbg-3	WBGene00007167
EVEPEVQEEVPKEPT(79.9663)PPPPR	8	1.549	1.549	1	swsn-9	WBGene00007256
TS(79.9663)FGTPAAAASIEEIVK	24	1.2205	1.54886	1	F53C11.5	WBGene00009975
S(79.9663)FPIQQLPGAPQSPNKVTPS(79.9663)KAS(79.9663)K	1	1.016	1.54642	1	F38H4.4	WBGene00009548
QKPAAPPS(79.9663)S(79.9663)EENEEDEDDGAIRR	4	1.003	1.54578	1	casc-3	WBGene00012343
FDVGT(79.9663)LRVLFENLK	1	1.544	1.544	1	K08C9.5	WBGene00010652
NETGRPAT(79.9663)PTMEADK	2	1.543	1.543	1	dpy-26	WBGene00001085
ES(79.9663)ITSTTSR	4	0.6565	1.54229	1	ntl-3	WBGene00003826
ES(79.9663)VEEAKPEK	2	1.542	1.542	1	T24H10.1	WBGene00012000
SVDDDVEKPQTSQKPPQKPSEPDAES(79.9663)INMNDILMENVLK	4	1.5635	1.54191	1	F38H4.3	WBGene00009547
SGS(79.9663)EISQSEWLDNLVPGTLAK	26	0.574	1.54046	1	F54H12.7	WBGene00044633
LRQS(79.9663)NADLGR	1	1.54	1.54	1	vti-1	WBGene00013302
AQELSDESGSNSITS(79.9663)PVSDK	6	1.539	1.539	1	unc-104	WBGene00006831
ASS(79.9663)AHDVDPNLEQTK	10	1.1806	1.53884	1	hcp-2	WBGene00001830
RS(79.9663)PS(79.9663)YEREEPPVK	2	1.538	1.538	1	nrd-1	WBGene00017004
DIS(79.9663)LSNVER	1	0.71	1.53787	1	tpst-1	WBGene00013737
KDDEESVQDTAS(79.9663)ATESTVETPADQGK	3	1.536	1.536	1	pqn-39	WBGene00004126
NAS(79.9663)PGGDGGGGS(79.9663)PAAR	11	1.5355	1.5355	1	rsr-1	WBGene00004706
RGPAHIGS(79.9663)PSR	3	1.532	1.532	1	unc-70	WBGene00006803
RKS(79.9663)S(79.9663)EDVGEGITLK	6	3.1	1.53099	1	vrk-1	WBGene00017895
QKSIT(79.9663)S(79.9663)IKDK	1	1.529	1.529	1	glb-20	WBGene00010970
KGKSS(79.9663)KKSS(79.9663)SSKK	1	1.528	1.528	1	tag-164	WBGene00006509
HRNS(79.9663)VAMSFDTK	2	2.648	1.52799	1	hmit-1.3	WBGene00010811
ETSIAVDSNSSPMHT(79.9663)SSSHPLLSNINNPQTR	4	1.336	1.52736	1	golg-5	WBGene00011975
VSIAPVSTNKS(79.9663)SDDEPSTPR	18	2.65289	1.52615	1	unc-22	WBGene00006759
IDIEIEKAS(79.9663)PK	1	1.521	1.521	1	Y105E8B.7	WBGene00013692
TVALPNVDS(79.9663)IDDHAK	2	1.095	1.51662	1	tni-1	WBGene00006584
RKSVDFS(79.9663)NPSQISLNEVFSPEVPLR	2	1.034	1.51553	1	T04F3.1	WBGene00011436
ARS(79.9663)LS(79.9663)PGLHQSTSTSR	1	1.039	1.51281	1	F41B4.1	WBGene00018257
PIPTTS(79.9663)GHDLPVDDSLR	1	1.512	1.512	1	ceh-62	WBGene00011069
MEVERPEEAEDVIVIEAPEPVQPPIPS(79.9663)PK	24	2.449	1.51123	1	F28E10.1	WBGene00017900
SQS(79.9663)ESVLLK	1	0.74	1.50866	1	pifk-1	WBGene00018076
NDYGLNDLNS(79.9663)DDETDQEDDPRK	7	1.442	1.50625	1	icp-1	WBGene00002047
KAHNGSITSIAFSPDS(79.9663)KRLLS(79.9663)R	1	1.506	1.506	1	gad-1	WBGene00001513
TST(79.9663)GSPCPTEHKPLDHQQIK	2	1.505	1.505	1	B0507.3	WBGene00015220
LTS(79.9663)PVVS(79.9663)PSSMAATSSALK	8	0.61	1.50413	1	F22D6.2	WBGene00009050
AFS(79.9663)SDSLFEQAAAHFNDTK	8	3.059	1.50325	1	nasp-2	WBGene00008218
DPKVFNT(79.9663)KELAYEK	1	1.502	1.502	1	plc-2	WBGene00004037
TEKS(79.9663)QS(79.9663)PVPQDQEK	1	1.501	1.501	1	R04F11.3	WBGene00011016
PQGGDPAKPKPQTGDPYATNS(79.9663)TVKPATAPVTPEPTVKNTTAAEPTTEAPPPPT(79.9663)TK	1	1.498	1.498	1	Y49E10.10	WBGene00013033
AVTGGS(79.9663)PHSPSASIPIAGADDSIRPDYDTDCLWKPPTR	6	1.497	1.497	1	M01H9.3	WBGene00019719
HS(79.9663)EPLKFEPLEPMK	3	2.283	1.49509	1	unc-22	WBGene00006759
HVADDDS(79.9663)QSESESR	6	1.4935	1.4935	1	unc-22	WBGene00006759
S(79.9663)DS(79.9663)VISETSSVDTIKPESVEIPTEK	6	1.4015	1.49226	1	ttn-1	WBGene00006436
IGGGS(79.9663)TSVKSLAK	1	1.492	1.492	1	aatf-1	WBGene00022269
RRS(79.9663)ETDIGGGPR	6	1.492	1.492	1	pkc-2	WBGene00004033
SGVPEDHVLS(79.9663)IATDLAT(79.9663)EK	1	1.49	1.49	1	dhs-14	WBGene00000977
IQEISANDTEIDQIDS(79.9663)PIRFEGVK	5	1.49	1.49	1	pash-1	WBGene00011908
VHDS(79.9663)DGDS(79.9663)ENEVEETVGDVEKR	7	0.588	1.48998	1	ddx-52	WBGene00011032
MLKGHFNAIKDDYDIRVKDELDT(79.9663)DIKDWLK	1	1.098	1.48968	1	mes-2	WBGene00003220
QDPAVLHDLSVS(79.9663)LEDVLK	11	0.961182	1.48909	1	dnj-13	WBGene00001031
KSEASDIKT(79.9663)PPAK	2	1.489	1.489	1	hsr-9	WBGene00002027
SVALPPGMQQIDEEETTVADKDST(79.9663)PQPQAR	6	1.488	1.488	1	pgl-1	WBGene00003992
SSPIATSNS(79.9663)QSFGIAPR	9	1.5065	1.48656	1	unc-44	WBGene00006780
NYAPISGYS(79.9663)TTPLR	1	1.485	1.485	1	C39H7.4	WBGene00016542
LINMSEQQPAS(79.9663)PSAGGIGGAASAK	2	1.485	1.485	1	ekl-4	WBGene00013676
SFHRDSVT(79.9663)S(79.9663)DEER	1	0.735	1.48485	1	pgp-3	WBGene00003997
DPSSS(79.9663)PTAYDAEHER	6	1.484	1.484	1	ekl-4	WBGene00013676
LSPAPHVQHHDAAS(79.9663)PNATSE	3	0.695	1.48399	1	ensa-1	WBGene00010730
KNCT(79.9663)PGNKSDKEKTT(79.9663)K	1	1.483	1.483	1	srw-44	WBGene00005791
SQAPSFDPYVSYAPHALAS(79.9663)PPDS(79.9663)PR	2	1.054	1.48164	1	ssl-1	WBGene00007027
SIVDAVS(79.9663)KEIEDLNKPLLR	10	0.5	1.47679	1	mct-3	WBGene00010834
LIT(79.9663)PVLDADESK	2	2.0655	1.47631	1	C39H7.4	WBGene00016542
ELTIDEKT(79.9663)ENSVSIKWK	1	1.476	1.476	1	igdb-3	WBGene00020691
GIITRNTLMALITVAIT(79.9663)CLICVAS(79.9663)YVIMWITLRKHSAGITKSVQR	3	1.476	1.476	1	srv-29	WBGene00005740
SS(79.9663)QDVLTAVEILTDMSR	3	0.228	1.47573	1	F32H2.7	WBGene00009344
ILAPTSNS(79.9663)PR	22	1.74855	1.47557	1	ntl-4	WBGene00003827
HDS(79.9663)GS(79.9663)RDAEEGGAPR	2	0.7315	1.4748	1	cey-1	WBGene00000472
S(79.9663)VSPVDAQEQVDVPHSPAPSSHAESEQPVPESPHHIVETTTTTTVTR	4	1.474	1.474	1	unc-44	WBGene00006780
GPAATTSPSNPGTEATGTSPAT(79.9663)PTP	3	1.272	1.47307	1	ife-3	WBGene00002061
SGLS(79.9663)LETVTSMLQR	1	0.99	1.47248	1	hecd-1	WBGene00016405
NRS(79.9663)PVHSAST(79.9663)PTGPDLLTK	5	2.258	1.46932	1	tbc-11	WBGene00018075
NQNVEEEGS(79.9663)EDELER	1	0.766	1.46743	1	T22H9.1	WBGene00020705
DKTS(79.9663)DVFDSLK	24	2.341	1.46662	1	lea-1	WBGene00002263
SVAS(79.9663)SSGHIVEFK	8	0.805063	1.46642	1	rpn-13	WBGene00016981
LRPLDQGPSQTTS(79.9663)PTSTTSNTTK	8	2.311	1.466	1	M01B12.4	WBGene00019697
ANVDAYLGGGRLS(79.9663)R	4	1.036	1.46397	1	T23E7.2	WBGene00020732
QKENEQYPPEAQQAPS(79.9663)PVPAGMIHIPETLSK	8	1.46356	1.46356	1	let-19	WBGene00002295
KPT(79.9663)ADDNMDFLDFVTAKPEK	3	1.757	1.46352	1	F49E2.5	WBGene00009888
ESLLNQSAS(79.9663)LLGSRTSGRK	1	1.463	1.463	1	gcy-12	WBGene00001538
VVSDGIMPRISAS(79.9663)S(79.9663)NS(79.9663)VLTEFETR	1	1.463	1.463	1	lgc-4	WBGene00017580
LPTKMT(79.9663)PPDWEVLENLK	17	1.04294	1.46268	1	pkc-2	WBGene00004033
TDDDEKRS(79.9663)LTGSK	8	1.46	1.46	1	sax-7	WBGene00004732
LTSGTGSQLGNT(79.9663)DEDRDSVR	2	0.956	1.45903	1	nmy-2	WBGene00003777
S(79.9663)PPVDGHEEAR	3	1.458	1.458	1	msi-1	WBGene00003423
FFLNSLY(79.9663)T(79.9663)IVVEK	1	0.285	1.4578	1	inx-22	WBGene00002144
Y(79.9663)LEAEPEYDEEEHR	16	3.896	1.45455	1	vit-6	WBGene00006930
EAS(79.9663)LDVPDFVNK	8	0.829	1.45449	1	cpna-2	WBGene00015061
ISKYSDALCDEKKS(79.9663)NENK	1	0.439	1.45364	1	Y39B6A.18	WBGene00012679
GRNPNLDESVET(79.9663)DEDEF	2	0.3385	1.45279	1	smg-7	WBGene00004885
QQHFTQAAT(79.9663)PPPTNHESPLYLQNGLS(79.9663)KEQLVQNEK	2	1.862	1.44818	1	W05B5.1	WBGene00012274
ES(79.9663)SPTPTVK	6	1.446	1.446	1	smk-1	WBGene00018285
NGFYQEKS(79.9663)DEDDTLEK	12	0.8325	1.44574	1	E03H12.7	WBGene00017114
IS(79.9663)PSTESLNFVEK	1	1.06	1.44468	1	B0019.2	WBGene00007094
KTS(79.9663)LDASTALLSAR	1	1.55	1.44436	1	frpr-8	WBGene00018728
VYPVDQAS(79.9663)AVLK	4	1.622	1.44404	1	ZK829.7	WBGene00014096
SGNSNVT(79.9663)SPPDR	2	1.442	1.442	1	egl-45	WBGene00001209
FISGAALENS(79.9663)DDESESADR	4	0.8935	1.43898	1	tag-273	WBGene00013289
VNPFVSS(79.9663)DSGK	3	0.766	1.43715	1	rpl-26	WBGene00004440
VAS(79.9663)NNTNQVIGEGFR	20	2.133	1.43704	1	F58F9.3	WBGene00019057
GVRFS(79.9663)DDEDSKEVK	3	0.68	1.43158	1	kcc-2	WBGene00019205
KPEPSIEIQEPVTEQIRDDVVETAIAPEVPLRPVEELPHS(79.9663)PAPSSR	45	2.00653	1.43111	1	fln-2	WBGene00016006
LSTSSVENEIS(79.9663)DDEYSESDKVDEDK	16	1.472	1.431	1	unc-115	WBGene00006839
T(79.9663)RTS(79.9663)RSIMTTPEAFSRVR	2	1.431	1.431	1	fnip-2	WBGene00020208
QRPIS(79.9663)QPITEIPEGIVAQK	4	1.43	1.43	1	gck-4	WBGene00007287
EKS(79.9663)PEKADDKPKS(79.9663)PTK	1	1.429	1.429	1	unc-89	WBGene00006820
KYES(79.9663)EEYSFEETYDYEQENTNKK	4	0.49575	1.42867	1	vit-1	WBGene00006925
EGKY(79.9663)TAFLASQHAAR	2	1.4285	1.4285	1	asp-1	WBGene00000214
NQS(79.9663)PCISR	1	1.427	1.427	1	F25E5.8	WBGene00017789
VVEQKS(79.9663)EEKLEVGNVNK	6	0.59	1.42528	1	B0511.11	WBGene00015236
VEHSQVQEAPSSEEHNSS(79.9663)EPEIVEDVVEK	7	4.653	1.42033	1	lec-2	WBGene00002265
FSVRLFET(79.9663)PS(79.9663)DPIEKILS(79.9663)DLDVK	2	1.42	1.42	1	C01B9.1	WBGene00007220
S(79.9663)SGSNADDEISR	18	2.446	1.41838	1	fln-2	WBGene00016006
LAQLLREY(79.9663)K	1	1.418	1.418	1	pks-1	WBGene00016558
SRQS(79.9663)GDTLSPEPTPVLTLVK	12	1.0605	1.41642	1	ttn-1	WBGene00006436
S(79.9663)VKCAQTVS(79.9663)K	3	1.416	1.416	1	madd-4	WBGene00009958
RPST(79.9663)TPQIQETPPTPAQK	2	1.6555	1.41576	1	T24B8.4	WBGene00011978
NTANGSTSSDHLLGDPSSS(79.9663)CSPR	1	1.847	1.41316	1	pes-4	WBGene00003978
PNALVAPKS(79.9663)DKDLEDF	4	0.814	1.41203	1	slc-17.5	WBGene00017681
AVTNTY(79.9663)LQSR	9	1.362	1.41194	1	hpk-1	WBGene00001994
ALPS(79.9663)PQISPR	7	2.26857	1.4106	1	C17E4.6	WBGene00007645
FSDSEEET(79.9663)S(79.9663)SEEEESVSK	2	0.975	1.40872	1	clec-180	WBGene00017991
NVS(79.9663)QGQHLIVDR	1	1.406	1.406	1	F21F3.7	WBGene00017676
FYFRNIFTILAPFFILLLVNCLLLFQLREHVLKS(79.9663)K	2	1.406	1.406	1	zzz-1	WBGene00009333
S(79.9663)LPSLTASAPGNTLK	3	1.112	1.4059	1	H11E01.3	WBGene00019188
SSYHIILAY(79.9663)MLS(79.9663)AVDLETTAK	1	1.404	1.404	1	R10H10.7	WBGene00011225
RMT(79.9663)LLEEELER	2	2.628	1.40258	1	lev-11	WBGene00002978
EPSTPGS(79.9663)APVPHTR	1	1.398	1.398	1	F23A7.5	WBGene00009070
TVQSLQGLQGS(79.9663)SR	2	0.269	1.39378	1	affl-2	WBGene00021912
S(79.9663)ISPSPPS(79.9663)DDEEKEK	3	1.436	1.39282	1	sluh-7	WBGene00010629
LSDS(79.9663)DAELTAR	1	1.007	1.39088	1	unc-44	WBGene00006780
LKDELVNVFDDEKDS(79.9663)EEVEELPIK	5	1.39	1.39	1	T02C5.1	WBGene00020158
NAKLS(79.9663)EEDNAILNK	2	0.856	1.38961	1	rps-8	WBGene00004477
APESLKDEDPDRT(79.9663)PEASIVETPLLTETLKEDR	32	1.01212	1.38904	1	allo-1	WBGene00011292
LENGHHTGS(79.9663)IK	2	0.604	1.38851	1	mct-3	WBGene00010834
S(79.9663)SPLLEPSEEPVMESK	5	2.1094	1.38569	1	cla-1	WBGene00018468
VPS(79.9663)FERLPS(79.9663)PTPR	1	2.495	1.38519	1	lin-28	WBGene00003014
YAAMVDKNS(79.9663)GDEALSR	1	1.071	1.38372	1	F59C12.3	WBGene00019102
KKPTASPSIDKEDGEWAS(79.9663)DDESR	14	0.983714	1.38254	1	T11G6.5	WBGene00011720
HPSHHQS(79.9663)NDNSMWNSPSVGGGQSNSETR	24	1.49619	1.38088	1	ain-2	WBGene00015007
YVVLTGNQELKPLTAKES(79.9663)A	15	2.8122	1.38085	1	aqp-2	WBGene00000170
RIS(79.9663)IPSCSPQTK	2	1.564	1.38047	1	F39B2.8	WBGene00009558
LETIGTICELADLGT(79.9663)QELEGKTVK	1	1.379	1.379	1	pes-9	WBGene00003982
MDTS(79.9663)NNAGGVGGNSDELLDK	14	2.087	1.37839	1	uba-1	WBGene00006699
PTVGPSIPGTFGDDS(79.9663)DEDIGPMPVAK	10	1.149	1.3777	1	F26A3.7	WBGene00009145
GHTS(79.9663)VEDDTWLAEVVPHDEIPK	9	2.203	1.37723	1	rga-9	WBGene00007064
GAAGAGAGVAANS(79.9663)PK	11	0.355	1.37716	1	F36H12.4	WBGene00018120
HNEEENVQDGFLS(79.9663)PAGNRPPPVSAHNSILK	2	0.918	1.37521	1	mel-28	WBGene00003210
VEDGQPGFIIST(79.9663)FKPTPR	4	1.375	1.375	1	anp-1	WBGene00011587
FQRPSES(79.9663)SSPIINR	38	0.982	1.37343	1	mpz-1	WBGene00003404
RVS(79.9663)IVEQTQTHEIGHDHEGK	9	0.781111	1.37278	1	smz-1	WBGene00007733
KVSDS(79.9663)SDMIRPR	8	1.37475	1.37201	1	W05F2.4	WBGene00021036
ES(79.9663)ESPEKS(79.9663)PVR	1	1.372	1.372	1	let-858	WBGene00002957
LSDDS(79.9663)FPDLHSDEK	4	0.9945	1.37172	1	aat-5	WBGene00000006
KPQGTAPSIISTQGTTYTAPADPKPATDEGGLPQDLFEDTEKNETAS(79.9663)PK	11	1.72	1.37161	1	hcf-1	WBGene00001827
RT(79.9663)NSQDWAVITGPELPGLSEK	20	0.5865	1.37087	1	catp-3	WBGene00015660
IYLS(79.9663)DEEEEDFAEAAHVENTVPER	9	1.823	1.36897	1	lex-1	WBGene00008682
KQNPGLISQIS(79.9663)CCNETR	10	0.331	1.36777	1	wdr-20	WBGene00007428
RFDPWIASNEYIS(79.9663)DDDDYLQAAQTVPQR	5	1.539	1.36751	1	sumv-1	WBGene00016409
VDS(79.9663)TYLSEANWEPK	2	1.503	1.36627	1	perm-4	WBGene00016638
QDGKDEDGEIS(79.9663)DKEVPESSSDNGK	2	0.753	1.36537	1	snu-66	WBGene00017605
QQT(79.9663)LNIVLQAQEK	1	1.365	1.365	1	C50E10.1	WBGene00016825
NLCPTVNQADVSDVSIKS(79.9663)DSGEK	5	0.363	1.36466	1	F21H7.5	WBGene00009031
TEVGS(79.9663)STPLVDEIMQHADVK	3	1.42	1.36431	1	npp-23	WBGene00007493
VS(79.9663)DSHLLTLGSDSR	6	0.233	1.36314	1	F32B6.4	WBGene00009321
DHKAS(79.9663)AVNIDLDDVFIQR	10	0.981	1.36313	1	T04F3.1	WBGene00011436
ERAGDLDY(79.9663)QDEPSS(79.9663)K	1	0.702	1.36311	1	B0252.5	WBGene00015089
KKSS(79.9663)VLQPAITLVER	35	1.13143	1.36281	1	best-24	WBGene00022797
ETDVDDPLS(79.9663)IPTMSPIGS(79.9663)S(79.9663)GSSEANIGMISSR	60	2.3952	1.36246	1	ZC455.1	WBGene00013902
KTS(79.9663)AGAGSGGGIGGLGGPPNDLWINGTGSHMR	2	1.399	1.36222	1	unc-40	WBGene00006776
CLEAPDS(79.9663)PTLPNFQVK	6	0.804	1.36041	1	dscc-1	WBGene00019595
KES(79.9663)QAASSSAAAAVASSVSHDGLR	2	1.36	1.36	1	eel-1	WBGene00022069
VVEANDS(79.9663)ATDVTLHK	2	0.352	1.35907	1	tin-44	WBGene00020383
RPTPTSSSS(79.9663)HLIGSSSVGGSER	9	0.815	1.35607	1	gei-8	WBGene00001565
EIALMKT(79.9663)LGYHER	2	1.354	1.354	1	hir-1	WBGene00016059
VQEQAVEEDRPPS(79.9663)R	4	1.354	1.354	1	mel-28	WBGene00003210
RSNS(79.9663)VSDDYSVQR	2	1.0025	1.35368	1	lcmt-1	WBGene00007137
ATGS(79.9663)S(79.9663)DDDQVDDDLFADKEDK	9	1.77	1.3531	1	rtfo-1	WBGene00009103
NGVMLIGALAFMILMS(79.9663)WR	1	1.353	1.353	1	haf-2	WBGene00001812
MAS(79.9663)PNPMASPR	1	1.025	1.35062	1	spt-5	WBGene00005015
QVEPERTS(79.9663)IPNGDYNLK	4	1.34875	1.34875	1	pqn-59	WBGene00004143
MTIHQALEHPWLTPGNAPGRDS(79.9663)QIPSSR	3	1.071	1.34717	1	unc-22	WBGene00006759
DGAQSPT(79.9663)TILNPVEMVSAAIGGASHQHPDLQCAPELK	3	1.59267	1.34501	1	T23G5.2	WBGene00011962
DDDKS(79.9663)VDEVDDSTVLEEK	15	1.33	1.34479	1	ttn-1	WBGene00006436
NTFKLS(79.9663)DDIEEVDEDSQK	22	2.21114	1.34179	1	npp-7	WBGene00003793
WLLINFDCS(79.9663)TMWVR	2	1.341	1.341	1	tdc-1	WBGene00006562
SSAFGGSGGFGGSATGFGS(79.9663)GGGSFGGGNSGFGEGGHGGGER	2	0.429	1.34042	1	glh-1	WBGene00001598
AIASYYLS(79.9663)DY(79.9663)ERKTR	1	1.34	1.34	1	sre-49	WBGene00016832
SVS(79.9663)PQPTGDVIKPYPQMVQSMR	2	1.3635	1.33963	1	klp-3	WBGene00002216
KNS(79.9663)SSDLFK	5	1.335	1.335	1	syd-2	WBGene00006364
DEIDEANS(79.9663)ESSKVPLAIDPEEAK	5	0.24	1.33333	1	C25D7.1	WBGene00007714
LRAS(79.9663)QEEVCTGFWNTSK	2	0.606	1.33317	1	cpna-2	WBGene00015061
QGS(79.9663)FDEDDGDDELTATSPGMR	8	0.687	1.33304	1	F53C11.4	WBGene00009974
KSS(79.9663)SQLAYSVSFYR	4	0.5195	1.33205	1	ani-1	WBGene00013038
HLS(79.9663)PVSEK	5	0.773	1.33138	1	bub-1	WBGene00000275
PPVTLSMTAPVST(79.9663)IAEFDSMLNS(79.9663)ISLHNESLETVAEPFSR	2	1.331	1.331	1	rsa-2	WBGene00012972
LPEHVIPVVIEES(79.9663)EKKDEPSLK	1	2.005	1.33022	1	ZC247.1	WBGene00013859
AS(79.9663)GVASPSGTSFHSPGLVSASHPAHR	3	1.329	1.329	1	Y37E3.17	WBGene00021355
EHGEDASDS(79.9663)AKDLANDAEDAIKDTYDSAK	6	2.037	1.32865	1	lea-1	WBGene00002263
KLS(79.9663)GNSIHIHLDR	5	0.821	1.32794	1	flr-1	WBGene00001465
LSIAS(79.9663)SMPS(79.9663)LESNVIK	2	0.97	1.32791	1	Y57A10A.8	WBGene00013253
NAIFGT(79.9663)T(79.9663)EHEFFDVT(79.9663)EK	1	1.326	1.326	1	cest-8	WBGene00007691
YLIGEINSGLIPKPPSLS(79.9663)QDRNSPSSEDGGNGTSTSR	6	1.3245	1.3245	1	pkn-1	WBGene00009793
ASS(79.9663)S(79.9663)DEDEVVESSR	1	1.393	1.32331	1	C05G5.2	WBGene00007348
KKLKT(79.9663)S(79.9663)LLPVEDSYDHVR	1	1.322	1.322	1	W03G1.2	WBGene00021010
DS(79.9663)GEHAEPSNVGFVVR	3	0.728	1.32105	1	F40H3.2	WBGene00018250
KTS(79.9663)GSWEIK	14	0.868	1.32082	1	tps-1	WBGene00006602
LSDGSINNQSNLNDSQFNEDSLIISSS(79.9663)PKK	2	0.7145	1.3207	1	emr-1	WBGene00001309
ST(79.9663)VDLLTSITFFR	1	1.319	1.319	1	unc-13	WBGene00006752
QDEVECT(79.9663)EEKNVAR	1	1.3	1.31846	1	Y106G6G.2	WBGene00013711
SAQAQTELDES(79.9663)HRDIMTAVPVAK	1	0.822	1.3166	1	Y18D10A.11	WBGene00012481
FRPYS(79.9663)PDYSDDEK	2	0.994	1.31578	1	Y39E4B.6	WBGene00012717
EWHS(79.9663)GASGGGNTSSESAVPVK	18	0.673833	1.31536	1	ifg-1	WBGene00002066
WS(79.9663)DDLLPIGR	18	2.119	1.3153	1	ttn-1	WBGene00006436
FDIS(79.9663)ITELPEK	1	2.292	1.31497	1	hel-1	WBGene00001840
GLEHGGS(79.9663)DSDEEPSATWLPVYWR	3	0.589	1.31367	1	nath-10	WBGene00018866
GLCAVAQCES(79.9663)LR	1	1.037	1.31266	1	rps-3	WBGene00004472
ATDSINEILNYGQSSTS(79.9663)PQK	2	0.634	1.30972	1	npp-27	WBGene00016794
AHSS(79.9663)DAQDTVESSASDTLESAK	6	1.33433	1.30754	1	lea-1	WBGene00002263
LLDNVGS(79.9663)DLEDLIV	2	0.713	1.30673	1	cua-1	WBGene00000834
LADVS(79.9663)LQQFLANVDEIR	12	0.452333	1.3051	1	syx-4	WBGene00006374
S(79.9663)FEEGLPYSPGR	8	0.872	1.30486	1	T16G1.9	WBGene00011802
FETEES(79.9663)IEKPTVIR	5	1.057	1.3044	1	cpna-2	WBGene00015061
SLSEQLANAQDAEVS(79.9663)MTTLK	3	0.724	1.30361	1	Y18D10A.11	WBGene00012481
LSDEQAS(79.9663)YLGVPVAGPYKPDHYR	5	0.632	1.30309	1	ahcy-1	WBGene00019322
NLHGS(79.9663)SFHFT(79.9663)Y(79.9663)RQAEPNVDR	1	1.303	1.303	1	Y60A3A.8	WBGene00013359
KSS(79.9663)DVSAPVPSPEK	1	1.302	1.302	1	sumv-1	WBGene00016409
LTDVTSNFDLLFLKS(79.9663)K	1	1.301	1.301	1	C54G6.2	WBGene00016931
KSS(79.9663)FVELP	2	1.244	1.30058	1	Y4C6B.7	WBGene00021161
VS(79.9663)VDDGAGSIEYR	5	0.4265	1.3003	1	fib-1	WBGene00001423
ISGATPISEIREPAPPPRQS(79.9663)R	11	1.078	1.29891	1	Y67D2.7	WBGene00022057
DLANDAEDAIKDTYDS(79.9663)AKEK	2	1.295	1.2989	1	lea-1	WBGene00002263
GS(79.9663)EAAQFDQK	2	1.291	1.29879	1	mlc-2	WBGene00003370
KSS(79.9663)TASVSATIISMPEHVITEDFGR	8	0.95075	1.29643	1	golg-5	WBGene00011975
QIGLVIDLT(79.9663)NTDR	2	1.296	1.296	1	pir-1	WBGene00011967
SEFDGFNSAIS(79.9663)PGHNLNDVLFRPMDK	8	0.397	1.29527	1	C36H8.1	WBGene00007987
NEEVAFEAGSVDSNHS(79.9663)PK	21	1.75771	1.29404	1	lmd-3	WBGene00018700
TNHMQHDLMNDVS(79.9663)EGEESR	4	2.2475	1.2939	1	F16B12.6	WBGene00008882
MAQLQSVSATDVESKPGPS(79.9663)SASK	8	0.941	1.2917	1	npp-21	WBGene00019940
VLTAQQFT(79.9663)DPPK	2	1.29	1.29	1	F02H6.4	WBGene00008537
KS(79.9663)FEEGLPYSPGR	1	0.957	1.28951	1	T16G1.9	WBGene00011802
QVTVIEIAS(79.9663)QK	2	1.287	1.287	1	cav-2	WBGene00000302
EES(79.9663)AEQQVQEPTELEK	5	1.285	1.285	1	flp-7	WBGene00001450
TQEISLLRPSPS(79.9663)GEEFSTHTMPR	33	1.22	1.28492	1	sma-1	WBGene00004855
KSS(79.9663)AHSDYPISDQYDGPLDSTHR	19	1.48063	1.28487	1	ZC247.1	WBGene00013859
EGQEASDSTKSLT(79.9663)SDAGDAILGAYDAAK	8	1.82975	1.28467	1	lea-1	WBGene00002263
GAENQT(79.9663)PPVVPAR	16	0.964	1.28362	1	zoo-1	WBGene00013683
NS(79.9663)LDLQEFPIK	15	2.053	1.28072	1	pqn-41	WBGene00004128
NLEVVDEEQEDGKSENGS(79.9663)AK	6	1.256	1.28033	1	kcc-2	WBGene00019205
ARS(79.9663)KT(79.9663)PADPHTAYRPASSPAPANHPVHAENAR	11	0.765091	1.27995	1	pqn-22	WBGene00004112
EKPVEKPEEPAVEEDS(79.9663)DGEGDEKDQDK	1	1.279	1.279	1	iffb-1	WBGene00021857
LNNSFS(79.9663)NPK	2	1.279	1.279	1	R06F6.8	WBGene00011071
S(79.9663)VSPFSNNVTFTVPR	5	1.3662	1.2787	1	aspm-1	WBGene00008107
SSS(79.9663)PADDIIDTEEEDPHR	8	1.278	1.278	1	dnj-5	WBGene00001023
ETLKAY(79.9663)VKDKTYEKLKYVIDS(79.9663)KVK	1	1.278	1.278	1	F22B7.1	WBGene00017692
QLVPSFDVSQYEPAPAQLT(79.9663)PVKPK	12	1.7175	1.27724	1	pbrm-1	WBGene00007042
NVLEADEIKEEEGDS(79.9663)DEAEVK	3	0.758	1.2766	1	T06E6.1	WBGene00011538
IAYSDS(79.9663)KEAVIR	33	2.25382	1.27598	1	fln-2	WBGene00016006
QREGS(79.9663)LDEEYALMNHSGGPSDAEVR	4	2.197	1.2751	1	daf-2	WBGene00000898
KGS(79.9663)VNITNLR	1	1.277	1.27353	1	zipt-2.2	WBGene00017936
FVKPMS(79.9663)PAAEK	8	1.271	1.271	1	pig-1	WBGene00021012
SVEPEEHRHS(79.9663)QHEDHEGST	1	1.271	1.271	1	unc-44	WBGene00006780
KRT(79.9663)HDEADDSNSVPPTEFGR	8	1.4225	1.26896	1	ubr-5	WBGene00009460
GHHSPGQTSPIVSEHPHAQEY(79.9663)AESVTSHDEGDNLSLK	3	1.82933	1.26741	1	unc-44	WBGene00006780
S(79.9663)PTAGDISVAPNHIK	4	1.97	1.26685	1	sld-2	WBGene00020466
TYS(79.9663)PVTPR	2	1.266	1.266	1	hsp-43	WBGene00002024
EFTHSFDT(79.9663)YLKHIVFGAGS(79.9663)ET(79.9663)IVALR	2	1.266	1.266	1	scc-2	WBGene00004166
LDGTLS(79.9663)ASSSTTNLSDGGK	2	1.265	1.265	1	rtfo-1	WBGene00009103
KDEAFLPIGGNFGGS(79.9663)TSYLR	19	1.48032	1.26487	1	dlg-1	WBGene00001006
NVAQRPLITS(79.9663)PSASSSNGGTAPIR	4	1.552	1.26361	1	mdt-4	WBGene00007012
NRS(79.9663)ETFVVQPDLPYPTVPGEAGASR	12	1.466	1.2634	1	mom-4	WBGene00003396
DGMWSPLGFAKTFLY(79.9663)DYER	3	1.263	1.263	1	C07G1.7	WBGene00015573
T(79.9663)PIT(79.9663)PSLITTRSSTTK	1	1.262	1.262	1	dct-17	WBGene00009431
NS(79.9663)ESESAPAAEPVK	30	0.5525	1.26176	1	F49E2.5	WBGene00009888
ISTLEEEQEEDTTITKVS(79.9663)PQPQER	14	4.016	1.26061	1	pgl-3	WBGene00003994
S(79.9663)PQQSHPAAPHLADLANYEK	8	1.52537	1.2597	1	mig-15	WBGene00003247
TES(79.9663)PKPNSTVVGK	28	1.819	1.25963	1	E02H9.3	WBGene00017101
RSS(79.9663)AEKPIVVVPVTR	12	0.224667	1.25864	1	chk-2	WBGene00000499
KEEDS(79.9663)DDES(79.9663)ENEENPR	3	0.697	1.25812	1	T23H2.3	WBGene00020742
ELS(79.9663)PLTAAR	1	1.258	1.258	1	bed-2	WBGene00012943
FGS(79.9663)SLLDTSSTPNAAR	2	1.201	1.25584	1	apb-1	WBGene00000160
RDSS(79.9663)TQPSSSSFQINQK	2	1.0445	1.25579	1	F59E12.9	WBGene00019124
KGSTEDAS(79.9663)TDNLNNGKVQS(79.9663)RR	1	1.255	1.255	1	M117.4	WBGene00010920
HVMT(79.9663)NLGEK	2	3.197	1.2545	1	cmd-1	WBGene00000552
VVPS(79.9663)EPSLLELDFTNDPK	12	1.2865	1.2539	1	ret-1	WBGene00004336
GVDDVEQSEKPEGIEEMQHYHASS(79.9663)PSKR	6	2.338	1.25362	1	daf-4	WBGene00000900
S(79.9663)SSFSSFNHNK	12	1.11167	1.25329	1	T23F2.2	WBGene00020735
S(79.9663)RELPVDCDIPTATEPLPISTK	8	1.038	1.25324	1	C01G8.1	WBGene00015312
WT(79.9663)SEENLGLR	10	0.5104	1.25062	1	mex-5	WBGene00003230
RKS(79.9663)LQSTGGPNDTLDILGVDGTEEK	6	2.04	1.25047	1	unc-58	WBGene00006792
RPLAASASHPVLSASPS(79.9663)AGS(79.9663)LGSSSNNNVK	22	1.2915	1.25024	1	vps-15	WBGene00014151
DANS(79.9663)NVRVAVAQR	1	1.25	1.25	1	F46C5.6	WBGene00009781
LTRY(79.9663)EFEKR	2	1.25	1.25	1	nadk-2	WBGene00012463
T(79.9663)PSSEPAELTSSAAPVPVAVPEVPTAEATTSATTTPTTTNATIVK	2	1.249	1.249	1	ZK484.3	WBGene00022749
KIS(79.9663)DLTLHQHTHNIEMQQSK	54	2.051	1.24681	1	sma-9	WBGene00004862
REPS(79.9663)LTGQSAAR	12	1.359	1.24679	1	mca-3	WBGene00003153
QNS(79.9663)EELEDLVDPLDSR	5	1.304	1.24679	1	orc-1	WBGene00012650
KLDNPDTDSGEVS(79.9663)EEDDSLASTTR	9	1.245	1.245	1	pll-1	WBGene00004045
FGSETSPKS(79.9663)PAAEATR	6	1.095	1.24491	1	Y75B8A.25	WBGene00013558
T(79.9663)PPTFVNVPPPPAGIQK	9	0.311	1.24348	1	K03H1.12	WBGene00010547
LITKDLS(79.9663)EPYSIYTYR	1	1.243	1.243	1	natc-2	WBGene00015074
SMS(79.9663)TTNLVDER	4	0.405	1.24268	1	hecd-1	WBGene00016405
AATLPTEFGQNLSLENLDT(79.9663)TISSHYSEHSTTESGTAGGPR	4	1.003	1.24262	1	unc-115	WBGene00006839
DITS(79.9663)YDEDSYR	5	1.1884	1.24216	1	T23E7.2	WBGene00020732
PKS(79.9663)NPVT(79.9663)PNKQPSEDWNELLTEFR	12	1.674	1.24179	1	capg-2	WBGene00010093
NDNAPTAALLES(79.9663)PIAEEAR	3	1.241	1.241	1	ret-1	WBGene00004336
KNSISSAT(79.9663)VLACNLLLVDEVMR	2	0.828	1.23952	1	cct-6	WBGene00000381
GPDAGYIATS(79.9663)GCVLSAALTLIR	4	1.239	1.239	1	ldp-1	WBGene00017719
SFDQLKKDNDAYVLEIDDLKENIKDQT(79.9663)S(79.9663)LREK	2	1.239	1.239	1	T07F8.1	WBGene00020318
GIAMYSTNKDDPYVTEQVDS(79.9663)DEEEEKDEIMVR	2	0.652	1.23875	1	JC8.2	WBGene00010435
KQYIST(79.9663)EPADKIK	1	1.238	1.238	1	F52F12.8	WBGene00009941
RKS(79.9663)S(79.9663)AIFSDDEQSISSK	48	1.09781	1.23535	1	ttn-1	WBGene00006436
IDLFRPYFDVDPAEVRT(79.9663)R	1	1.264	1.23438	1	Y53C12A.3	WBGene00013139
EDAPEASIPVPAPS(79.9663)PPASR	3	0.692	1.23437	1	set-9	WBGene00017482
KDDETTNKT(79.9663)KLRSEINILLCGDPGTSKSQMLQYVYR	3	1.234	1.234	1	mcm-4	WBGene00003156
T(79.9663)DSHEALSAR	5	1.2334	1.2334	1	clh-6	WBGene00000533
SSTIGS(79.9663)ITNGPVIDEKEER	2	0.191	1.23329	1	pgp-1	WBGene00003995
FDGS(79.9663)DGEDDDSDLFSLQLPSRPDFLTK	10	0.92	1.23324	1	smc-4	WBGene00004874
TVS(79.9663)ECEDFEK	6	1.117	1.23323	1	dys-1	WBGene00001131
TAAPTHLQAQQQQMPFYPPDDAS(79.9663)ISSETSEMFER	26	1.81731	1.23309	1	eps-8	WBGene00001330
QIY(79.9663)T(79.9663)ILEKAESTLK	2	1.232	1.232	1	R08C7.8	WBGene00019951
NTFFDRPSS(79.9663)EELEAYDDKVR	12	1.284	1.23199	1	F35B12.9	WBGene00009388
NPAINEDGS(79.9663)DDEYSLVPLR	9	0.595	1.23135	1	kca-1	WBGene00015698
TS(79.9663)IPPPTEPEKPIKPSEQK	3	0.341	1.23105	1	tmem-131	WBGene00016170
FPISNTGIKY(79.9663)T(79.9663)APRR	1	1.231	1.231	1	sdc-3	WBGene00004747
SADDTSNFDSEFTHEVPKLT(79.9663)PIDR	12	1.81783	1.23066	1	pkc-2	WBGene00004033
SAAVPSVLQPSQFHS(79.9663)PPCTTAGNTPAGGTPGYR	9	1.22867	1.22867	1	mdt-15	WBGene00007016
TVDS(79.9663)NGSGPGSSEIITVIETPLK	4	0.879	1.22823	1	T07C4.3	WBGene00011560
AFS(79.9663)AESTEDPPPLAQK	1	0.587	1.22803	1	Y51B9A.5	WBGene00013087
QETAGPAQVS(79.9663)PAK	2	0.726	1.22773	1	F44E2.8	WBGene00018421
IEQS(79.9663)PVASER	1	1.224	1.224	1	unc-44	WBGene00006780
ILS(79.9663)PVVEIQQK	4	0.279	1.22368	1	W05F2.6	WBGene00021038
RLS(79.9663)TGATSVNSGPVK	1	1.222	1.222	1	dpl-1	WBGene00001061
KTDS(79.9663)EIMEINALPSSFNSNSFYTAK	6	0.20025	1.22171	1	pei-1	WBGene00009185
TDFVTAMES(79.9663)PVLQNDVMK	3	1.276	1.21989	1	Y75B8A.25	WBGene00013558
YASGS(79.9663)PVPSEENSNR	14	1.14986	1.21924	1	unc-44	WBGene00006780
TDAKTEPKWFKDY(79.9663)QNFMFK	1	1.219	1.219	1	cex-1	WBGene00023407
KKS(79.9663)EEIYVPYNNGEQDYDR	6	1.058	1.21889	1	tag-343	WBGene00018374
KAPES(79.9663)GSPDFPVPDAPLTVR	1	1.095	1.21712	1	Y54E10A.6	WBGene00021828
IVQPVPIS(79.9663)PTDQQLLHEFDIYDAPAHQR	16	1.213	1.21665	1	cpna-1	WBGene00006495
LNS(79.9663)ENSDLAR	1	1.293	1.21637	1	myo-2	WBGene00003514
ESFT(79.9663)ESINNLVQKLQPEK	2	1.215	1.215	1	mgl-1	WBGene00003232
T(79.9663)PPLQSNIEK	6	1.215	1.215	1	pqn-20	WBGene00004110
DNAVSS(79.9663)LIVALECNDGNEK	1	1.215	1.215	1	T01D3.1	WBGene00011326
EQFLRLS(79.9663)PK	2	0.7395	1.21482	1	H05C05.1	WBGene00019157
S(79.9663)ADFDATPYSDASLAPSTIVSR	15	1.498	1.21449	1	mig-5	WBGene00003241
ASS(79.9663)DEIFPLSEDELDDNFRPQYMQSLR	13	0.581231	1.21325	1	lpin-1	WBGene00010425
CNSRIRDAEY(79.9663)IK	1	1.213	1.213	1	Y49A3A.3	WBGene00013026
KKPS(79.9663)SSVSLSDGTGVSTSNAAPVANDLPAIPPVVVNEDYKPGR	38	0.983263	1.21297	1	ufd-1	WBGene00006733
TIEKPIS(79.9663)TPPPISK	7	1.30743	1.21283	1	sec-16A.1	WBGene00013985
SKSRAS(79.9663)AS(79.9663)VAPGLQSSASAAVIRS(79.9663)PSR	6	0.8295	1.21258	1	unc-54	WBGene00006789
KMY(79.9663)KIEKPEYK	1	1.212	1.212	1	F26F12.2	WBGene00017833
AQS(79.9663)VQGLLSPTDNVEVIHQR	1	1.007	1.21179	1	pat-12	WBGene00003936
MNKYQYTMYLARES(79.9663)LRYKKVS(79.9663)ENMPIAY(79.9663)K	1	0.407	1.21131	1	C38C6.5	WBGene00007998
ILNAAKLT(79.9663)PEGK	8	1.306	1.2113	1	B0464.6	WBGene00007186
AVS(79.9663)PTLEEK	1	0.696	1.21043	1	C06A12.3	WBGene00007357
LEKEEEEKSES(79.9663)DGEEK	7	0.443	1.21038	1	nfx-1	WBGene00007048
KLHSPS(79.9663)PT(79.9663)DEVSESSSVYQIPTGLPHPK	3	1.317	1.21014	1	F43B10.1	WBGene00018373
RANS(79.9663)KDS(79.9663)DEGTPTESEETTEKK	4	2.216	1.20936	1	kcc-1	WBGene00006504
NMETSWHS(79.9663)NGNGGERQMR	4	1.209	1.209	1	F10G7.9	WBGene00017372
TQST(79.9663)ASLGSVNATSTENIEFAK	5	1.089	1.20885	1	ipla-1	WBGene00019747
HTLKT(79.9663)IDKMDK	1	1.208	1.208	1	C27D6.1	WBGene00016160
RQS(79.9663)IEIQQLPPNNSY(79.9663)SHIAPPVLPPKPVVENPQYAPIR	192	1.617	1.20726	1	F49E2.2	WBGene00009886
EFTSMPVQLT(79.9663)PPR	7	1.407	1.2071	1	akt-2	WBGene00000103
MDVT(79.9663)IEDFGNPAIHDR	18	0.2745	1.20602	1	C55C3.6	WBGene00016956
TGVSSDSDLDEDS(79.9663)DGGGGTSK	8	1.175	1.20555	1	gck-1	WBGene00001526
EESSLHELLIEAKDAGIPS(79.9663)LSATS(79.9663)K	1	1.205	1.205	1	cdh-3	WBGene00000395
SNEGIGGENYASS(79.9663)PSDDGQQK	4	1.005	1.20467	1	rfp-1	WBGene00007008
AS(79.9663)STCQVHFDNVR	6	0.213667	1.20402	1	acdh-1	WBGene00016943
AVHQS(79.9663)PSSWINR	7	1.275	1.20397	1	mel-11	WBGene00003196
DTITQTLKS(79.9663)K	1	0.805	1.20329	1	F09B9.4	WBGene00008603
EES(79.9663)DDDMGFGLFD	33	0.577	1.20277	1	rla-0	WBGene00004408
LDTESTDTATGS(79.9663)PK	6	0.405	1.20178	1	F25H8.1	WBGene00009131
GVKPVVS(79.9663)PPK	2	1.199	1.199	1	egl-45	WBGene00001209
ES(79.9663)KPSMIHQSPS(79.9663)MPPSQMMTAMES(79.9663)LK	11	1.199	1.199	1	par-1	WBGene00003916
ISANEEKTESGS(79.9663)VTSGT(79.9663)NTTALITDER	1	1.535	1.1989	1	C53C11.2	WBGene00016900
NHPSSSTSASPYS(79.9663)PTSYHR	37	2.74716	1.19859	1	sup-37	WBGene00006342
KRENSEEY(79.9663)EEEL	1	1.098	1.19738	1	sumv-1	WBGene00016409
KLS(79.9663)TDNPSNSNLR	1	1.197	1.197	1	lin-49	WBGene00003034
DAS(79.9663)QEPNNVQVTNVR	13	1.197	1.197	1	wnk-1	WBGene00006941
LGADIS(79.9663)LHSCSK	1	1.101	1.19674	1	cbl-1	WBGene00007533
S(79.9663)QMGSQSHLSYGGPLNTSYSSQAPIAIPLEPR	3	1.2505	1.19665	1	dlg-1	WBGene00001006
LVPVEQDHWDS(79.9663)GEVQTR	3	0.87	1.1956	1	ifb-2	WBGene00002054
HRDS(79.9663)FIQASDVEGFWTDGAYTDSAPTPPPQPIHR	7	1.0005	1.1942	1	F21C10.7	WBGene00017657
ANSTQNDLLTAAAAEVLNPPS(79.9663)PK	18	2.368	1.19325	1	H05C05.2	WBGene00019158
KTGNITY(79.9663)ILTHKRIMK	1	1.193	1.193	1	aakg-1	WBGene00013732
GSSNESTPPPT(79.9663)TNGEEAET(79.9663)K	1	1.193	1.193	1	atx-2	WBGene00000231
AQQSQSSGVPGTNTTTQGATVPSAGVPAGVAPGGT(79.9663)TPQ	8	0.729	1.19265	1	kin-19	WBGene00002202
QQVNFT(79.9663)PSIPQSVLR	10	0.9155	1.19243	1	clik-1	WBGene00020808
KVEPS(79.9663)SPVVPPTPVK	9	1.4565	1.1919	1	F35A5.1	WBGene00018024
VKEEPKPAVQT(79.9663)PVKEEETGSNIQK	4	1.548	1.19169	1	npp-14	WBGene00003800
LCMMPDEGQELEES(79.9663)EDEADIR	36	0.976333	1.19112	1	mdt-31	WBGene00007026
RQS(79.9663)DSHSALLPQ	6	1.113	1.18974	1	Y51F10.11	WBGene00044438
LANDCPHIVVGT(79.9663)PGR	9	1.814	1.18873	1	hel-1	WBGene00001840
QDIYDAISLLAQVAY(79.9663)K	1	1.188	1.188	1	cyb-2.2	WBGene00000867
KIS(79.9663)QVQDIVPALELANK	1	1.188	1.188	1	hsp-60	WBGene00002025
SSVFGGRVS(79.9663)PLPR	3	1.675	1.1877	1	C07E3.3	WBGene00007414
DEIPSTS(79.9663)RPNS(79.9663)PNNAQLYPLTSTPIR	2	0.913	1.18678	1	sas-7	WBGene00011562
SDVAVAETPAVKT(79.9663)PTK	8	0.575	1.18535	1	hil-6	WBGene00001857
EVPS(79.9663)KQSPPNYPK	3	0.690333	1.18512	1	C07E3.3	WBGene00007414
IHTEIFLPAKDS(79.9663)YFKIINGILEK	1	1.185	1.185	1	gst-32	WBGene00001780
KES(79.9663)LESIR	3	1.18	1.18474	1	saeg-1	WBGene00010012
LPSKGS(79.9663)TDETDGSQVR	2	1.1825	1.1825	1	sel-5	WBGene00004762
SVAGSGNSGGWS(79.9663)DIDDNEVVEAVQPIETTPISSENSENLKK	2	0.376	1.18239	1	R148.3	WBGene00020102
IPIKKPTTSTEKPATAPPTNNFVS(79.9663)S(79.9663)AK	2	1.182	1.182	1	dpf-3	WBGene00001056
SDS(79.9663)PPHTDVSYVQLHSSDGTGSSK	22	1.16473	1.18162	1	sax-3	WBGene00004729
LTDDS(79.9663)DSDAPIQYR	2	1.14	1.18125	1	F26H9.2	WBGene00009174
LGGLEALIKPGS(79.9663)PVMLQNTQDYMDVK	1	1.18	1.18	1	nhr-41	WBGene00022423
ENVPLTVVY(79.9663)SNPSISVSK	9	0.635	1.17912	1	B0511.11	WBGene00015236
RVS(79.9663)FASSQDLENIK	1	0.813	1.17769	1	brc-1	WBGene00000264
SGS(79.9663)WGGYPSPAVLSCK	10	1.277	1.17737	1	mob-2	WBGene00008601
LTPEMQYQMTMNNY(79.9663)STLVY(79.9663)NYRNNS(79.9663)R	7	0.735143	1.17586	1	F32D8.8	WBGene00009332
SST(79.9663)GESTTGEPSIDNSATDQVAELQHITK	1	1.498	1.17582	1	cdap-2	WBGene00021549
QVDDHVELLKS(79.9663)PK	2	1.037	1.17574	1	cdt-1	WBGene00000413
Y(79.9663)SDDDTLLLEK	1	0.967	1.17497	1	W02H5.2	WBGene00020957
GYITSSNAS(79.9663)PSYTR	14	0.9245	1.17399	1	unc-82	WBGene00006814
QEGVIAPYDHPNISQFGDEDS(79.9663)CDELFQPVKK	21	1.254	1.1728	1	wdr-23	WBGene00008419
TVTNTPAPY(79.9663)SPVK	6	1.145	1.1728	1	vps-15	WBGene00014151
RPSQMS(79.9663)AGAQSSATR	12	1.172	1.172	1	twk-8	WBGene00006663
RPT(79.9663)DSASATPDEPYAWDSR	1	0.48	1.17058	1	tsn-1	WBGene00006626
GTHATAS(79.9663)CPPNIANLHLNGETSK	8	1.431	1.17007	1	tpa-1	WBGene00006599
S(79.9663)PTSGPSDQLTTHDLDR	7	1.028	1.16951	1	pph-4.1	WBGene00004085
KSS(79.9663)VEET(79.9663)KTFET(79.9663)EK	2	1.169	1.169	1	C32E12.4	WBGene00016330
KVELNDILDKPSQKT(79.9663)PVK	9	0.957	1.16748	1	lpd-5	WBGene00003061
QKS(79.9663)NENVSEMSQR	4	0.694	1.16737	1	C36H8.1	WBGene00007987
VTPTLT(79.9663)KEESKEETDDDKFEENDERESTPDVADSSTEK	24	0.665813	1.16707	1	ifg-1	WBGene00002066
AS(79.9663)AVSAPGQVEFGSGK	4	0.962	1.16656	1	F01G4.6	WBGene00008505
RES(79.9663)GHQVQIGNINACK	7	0.503	1.1657	1	cct-3	WBGene00018782
SLYQPSVILNENPLS(79.9663)VGSVK	17	1.14418	1.16519	1	exos-9	WBGene00018154
ETFGS(79.9663)QVLR	5	1.318	1.16416	1	acy-4	WBGene00000071
VMLLS(79.9663)LAAGGVGLNLTGGNHLVMVDLHWNPALEQQAFDRIY(79.9663)RMGQKK	1	1.164	1.164	1	F54E12.2	WBGene00010061
RAVS(79.9663)PVNLSR	1	1.164	1.164	1	wve-1	WBGene00006958
S(79.9663)VDFSNPSQISLNEVFSPEVPLR	24	0.8015	1.16388	1	T04F3.1	WBGene00011436
SGTPTNTQTIEPPTSLNLNMVNS(79.9663)ASGSNLSGAR	10	1.1638	1.1638	1	ZK370.4	WBGene00022718
DTDT(79.9663)PPEYTGWFAR	11	2.512	1.16373	1	xnp-1	WBGene00006961
EDVDKLVQNPPS(79.9663)PK	11	1.418	1.16311	1	tcer-1	WBGene00022855
RQS(79.9663)TGDLNATR	6	1.162	1.162	1	nhx-9	WBGene00003736
VAEGLAHPES(79.9663)GK	1	1.162	1.162	1	szy-2	WBGene00021312
TIREES(79.9663)IDKEFCAAEDDEALK	6	1.387	1.16149	1	T21C9.6	WBGene00011893
ES(79.9663)DQNLADSLR	3	1.079	1.15773	1	tbc-9	WBGene00012868
NLLTT(79.9663)FCGSPLYASPEIINGTPYK	8	1.1575	1.1575	1	unc-82	WBGene00006814
S(79.9663)MADAVFPTQATAQTR	1	2.458	1.15725	1	T27D12.1	WBGene00012085
AAETSSS(79.9663)QGNFFDSLQFEDR	9	1.205	1.15718	1	dnj-25	WBGene00001043
T(79.9663)VAGRRNSNTTNY(79.9663)ECK	2	1.157	1.157	1	F31B12.3	WBGene00001495
RNGVALKGNIET(79.9663)K	1	1.157	1.157	1	idhg-1	WBGene00009440
FSTLLSNASSIS(79.9663)PRPR	9	1.2935	1.15637	1	VM106R.1	WBGene00014848
ATAS(79.9663)FDDADSK	6	1.156	1.156	1	T23G5.2	WBGene00011962
ERDS(79.9663)LISGWTDK	4	0.306	1.15569	1	pmt-2	WBGene00018811
WNEKSGEWDY(79.9663)VETVQQKPAS(79.9663)LPAKV	1	0.182	1.15482	1	F36H5.4	WBGene00018103
IANDS(79.9663)VGTINEKPLLPPLLPQDSNK	18	0.473556	1.15411	1	scpl-1	WBGene00007054
ESQS(79.9663)IELSSLAPGTR	9	0.435	1.15232	1	abts-1	WBGene00009920
QTS(79.9663)RTEEDQNVR	20	1.152	1.152	1	magi-1	WBGene00010444
NS(79.9663)PNIFAK	2	2.168	1.15111	1	unc-84	WBGene00006816
IALS(79.9663)ESNLESLDCESLAR	3	0.892	1.1508	1	D1007.15	WBGene00017010
KHSSS(79.9663)QQSPPHFEANYEK	1	0.978	1.1498	1	let-355	WBGene00020263
T(79.9663)SLDDVAPPVAPISK	4	1.124	1.14966	1	rbf-1	WBGene00004316
SLIVVPS(79.9663)PSDTAR	2	1.1495	1.1495	1	pqn-20	WBGene00004110
QS(79.9663)LDS(79.9663)DPGDFEKVDKEEAAK	20	2.275	1.14941	1	R31.2	WBGene00011270
S(79.9663)VPSLHGGTLVSHR	35	1.69743	1.14898	1	W06F12.2	WBGene00012306
GSVAS(79.9663)LESCR	2	1.9715	1.14736	1	T23G5.2	WBGene00011962
RLS(79.9663)S(79.9663)PNEQDEDNVR	9	0.5065	1.14564	1	glna-1	WBGene00007480
SMSPAPQSIETPSPIAPEPAAEFLIY(79.9663)QKT(79.9663)IDDTGDIVKYYRELEKPPISFHENGLSFVREGDK	2	1.144	1.144	1	H04D03.2	WBGene00010363
ATTVATPKATT(79.9663)ANDS(79.9663)RKRT(79.9663)ASATGKTPVAK	2	1.144	1.144	1	set-9	WBGene00017482
EVSSAASLFANDNGNETENRT(79.9663)PS(79.9663)PTVLNAK	7	1.144	1.14324	1	F15G9.1	WBGene00008865
EKS(79.9663)PEQQPEDPK	16	1.143	1.143	1	unc-82	WBGene00006814
CPS(79.9663)CESIKPLFDDLCK	8	1.158	1.14279	1	W01B11.6	WBGene00020917
MEKS(79.9663)PS(79.9663)PVAR	1	1.446	1.14278	1	paxt-1	WBGene00011034
NSS(79.9663)LTMLAK	12	0.752	1.14257	1	lin-9	WBGene00002998
ELQYVLRGPSRECTLANGSQAY(79.9663)ENENVLQITRYDQSS(79.9663)QFEVNT(79.9663)EGKLYVEFAPFDEVMNYRIKAWTLELKR	3	1.142	1.142	1	ldb-1	WBGene00002261
KT(79.9663)QAIYETK	1	1.142	1.142	1	Y116F11B.6	WBGene00013822
TQSTSTS(79.9663)PPPQAPASAFEPVKPLSNGS(79.9663)PSPTHQVQKPIVTR	6	1.35942	1.14181	1	vab-19	WBGene00006882
STFASNPLT(79.9663)PPLGSSTPTHRPHVTDFR	34	2.10018	1.14054	1	lfi-1	WBGene00022500
PGFQMIATMNPGGDY(79.9663)GK	1	1.14	1.14	1	F55F10.1	WBGene00018898
GS(79.9663)SVGQMQNLMTACDDLGK	1	1.057	1.13901	1	dys-1	WBGene00001131
KIEVTTISTQT(79.9663)PK	1	1.139	1.139	1	let-355	WBGene00020263
KLS(79.9663)GGGGFLNR	3	2.264	1.13887	1	snap-1	WBGene00017016
DSYS(79.9663)FTDDK	3	0.5045	1.13883	1	mfsd-11	WBGene00010925
SRS(79.9663)IMSMVFGR	1	0.876	1.13766	1	T25D3.4	WBGene00020798
NDST(79.9663)HS(79.9663)YQQPESMLEK	1	0.835	1.13674	1	F19C6.5	WBGene00008954
HAIS(79.9663)LPNLNILNNHSGS(79.9663)IQSICDAAK	2	1.2525	1.13623	1	gem-1	WBGene00008214
LDS(79.9663)QKHIDFSLQSPYGGGRPGR	1	0.827	1.13556	1	rps-9	WBGene00004478
MLDLHDIGMHNVQS(79.9663)EYQLVSK	12	2.51737	1.13446	1	slc-36.5	WBGene00016628
RRVS(79.9663)FAEEELPK	4	1.3635	1.13406	1	unc-89	WBGene00006820
KEELVISS(79.9663)PEPPESQEEAR	5	1.134	1.134	1	F33E11.3	WBGene00018011
KLS(79.9663)ESFVRTMDWDFK	1	1.133	1.133	1	Y57G7A.8	WBGene00021971
STDLGSISSLLNEDHHTNTIGQSPS(79.9663)PR	6	1.6795	1.13284	1	ceh-38	WBGene00000459
HPSISEMSQLSNDLTHS(79.9663)IPDLAPYQDEEK	60	1.479	1.13244	1	itr-1	WBGene00002173
NYPS(79.9663)NSDEDI	1	1.069	1.13222	1	W05F2.3	WBGene00021035
DKS(79.9663)LDDILNAAPSPTTLSK	22	0.758091	1.13198	1	mlck-1	WBGene00013869
SS(79.9663)DQVVKPVNLDALIK	8	0.585125	1.13082	1	tpst-1	WBGene00013737
QEIVYERPVST(79.9663)DS(79.9663)REML	1	1.687	1.13018	1	C44C10.9	WBGene00008089
NAFS(79.9663)QSPHR	3	1.13	1.13	1	fln-2	WBGene00016006
QLYDDEAS(79.9663)EIRGESPVATEEHEHVSSTK	1	1.079	1.12993	1	unc-44	WBGene00006780
KES(79.9663)VEEAKPEK	4	1.233	1.12951	1	T24H10.1	WBGene00012000
GAKVEY(79.9663)EKALVLLSEK	1	0.787	1.12912	1	hsp-60	WBGene00002025
IRS(79.9663)EMIGCIEK	8	0.57	1.12871	1	rps-1	WBGene00004470
ITEIGGSNLTSGMS(79.9663)PFGGHAASAIR	1	1.186	1.12856	1	ifa-4	WBGene00002052
SSDSHETHDESPT(79.9663)SPFIK	1	1.128	1.128	1	php-3	WBGene00004024
KLGTVDAQQEES(79.9663)ILK	1	1.127	1.127	1	C09E7.4	WBGene00015638
MSVIISTPS(79.9663)EHSAHDMMVFTK	14	0.464143	1.12656	1	catp-5	WBGene00019493
SVT(79.9663)SPPPPTQK	4	1.126	1.126	1	spat-2	WBGene00012973
YSTLTAES(79.9663)NQHQSVR	3	1.126	1.126	1	unc-32	WBGene00006768
RTSS(79.9663)PT(79.9663)PPEKEEDAAPR	1	2.265	1.12568	1	xrn-1	WBGene00012730
KKS(79.9663)VLSFINEWVR	1	1.125	1.125	1	T24C2.5	WBGene00011984
EIET(79.9663)LDPLQSEWLVK	24	2.319	1.12481	1	oga-1	WBGene00020596
ALS(79.9663)GVQEPEDRPENFAESHEK	2	1.147	1.12286	1	unc-44	WBGene00006780
EIS(79.9663)PLNDLPKPEFSTIASSESMK	14	0.926	1.12247	1	ZC247.2	WBGene00013860
FIGTSNEGRVQDPFS(79.9663)LKVPSR	1	1.122	1.122	1	F12F6.1	WBGene00008720
IENES(79.9663)GFLS(79.9663)SDAASVGSEDDKVEMK	1	0.95	1.12119	1	cat-4	WBGene00000298
S(79.9663)INIDSSTY(79.9663)T(79.9663)PGTWK	18	0.471889	1.12034	1	C05D12.3	WBGene00014666
NSSS(79.9663)T(79.9663)QSLDASNPQTISTVGIFPR	44	0.701455	1.12016	1	abts-4	WBGene00019844
RDS(79.9663)DTIAIGNR	5	0.9865	1.11975	1	C13A10.1	WBGene00015728
SAAPSEVPPT(79.9663)PKS(79.9663)AAPSEVPLT(79.9663)PK	11	1.628	1.11967	1	T23E7.2	WBGene00020732
QDRS(79.9663)ARGEELMEDELADPVPEITR	3	0.861	1.11964	1	cdc-48.2	WBGene00008053
SGS(79.9663)LTYQQGDTPKPASDPTSSPPTNNVISAAK	10	2.038	1.11917	1	F38H4.3	WBGene00009547
NSTNTAPPNVQNILCSPT(79.9663)IHASLENNLDK	4	1.1	1.11902	1	pig-1	WBGene00021012
MDQLGTIAPIS(79.9663)NSNR	16	1.05312	1.11823	1	imph-1	WBGene00010908
RPMNEDNENS(79.9663)DDEPSPYQIQIIETPITK	39	1.298	1.11759	1	egl-15	WBGene00001184
TPIGDDAAS(79.9663)DS(79.9663)DADGAEEILEESPDKR	20	1.2006	1.11577	1	hpo-11	WBGene00010427
KKTLCGT(79.9663)PNYIAPEVLNK	8	0.712	1.11557	1	plk-1	WBGene00004042
IDSAAETHADAPVVDASPAEDQAS(79.9663)EVTEAPHVESAK	4	2.692	1.11516	1	lec-2	WBGene00002265
AGTLRPAS(79.9663)ATSQTIQR	16	1.115	1.115	1	jac-1	WBGene00002175
SS(79.9663)IKDVQQDSGGSLELPPHLAAPQDSIAPNPK	1	1.115	1.115	1	unc-41	WBGene00006777
TDS(79.9663)PSNFEMEDVEQNAPEPNPQNDSR	3	1.199	1.11431	1	Y87G2A.18	WBGene00013604
ARDYY(79.9663)TNLRSL	2	1.114	1.114	1	Y22D7AL.6	WBGene00021245
KSSPDVS(79.9663)RDEVS(79.9663)DDEKNHQEAPPLPAAAPPVIVR	12	1.566	1.1138	1	pac-1	WBGene00015418
TVMEYTSHEQIPIKT(79.9663)PEEESQELMK	11	0.965	1.11047	1	atg-2	WBGene00019748
S(79.9663)NPSLAAAASDPLPQPAPLQQQHR	19	1.109	1.109	1	btbd-10	WBGene00019888
RQYDQYGAEAANS(79.9663)HTPTTR	1	1.108	1.108	1	dnj-1	WBGene00001019
VDEREPT(79.9663)PELTFQPPTFTENLADK	22	1.38	1.10778	1	ketn-1	WBGene00004130
SS(79.9663)PAPSSHVESER	1	1.106	1.106	1	unc-44	WBGene00006780
TNEEPKS(79.9663)PEKVER	1	1.106	1.106	1	usp-39	WBGene00017280
T(79.9663)PRNAHQMRLISMTSS(79.9663)MKAK	1	0.408	1.10569	1	C05C10.3	WBGene00007330
TGDAVNMS(79.9663)EEREVS(79.9663)PK	1	1.105	1.105	1	R31.2	WBGene00011270
ASFEGWDALWCS(79.9663)DDEGDKEELK	26	0.554827	1.10472	1	F26E4.4	WBGene00009159
FCAEDDDDDAEVMS(79.9663)NPGEDDDAASVTEK	1	0.888	1.10469	1	thoc-7	WBGene00007195
LS(79.9663)ATCVWYNTYFDNS(79.9663)SIR	4	0.349	1.10443	1	F20D6.12	WBGene00043069
RYS(79.9663)GAESNQWGGAPAEYSESNLFHR	3	0.54	1.10429	1	vbh-1	WBGene00006888
DRSEVETAVRGPDLLLKATDET(79.9663)SS(79.9663)DGASTSLSK	1	1.103	1.103	1	F26E4.5	WBGene00009160
VSSAQMLQETHPSSIPT(79.9663)FDLVK	1	1.103	1.103	1	R10E8.3	WBGene00011209
AFS(79.9663)PTPAWR	2	0.83	1.10268	1	F39G3.3	WBGene00018208
DTTPSTAADNDVS(79.9663)PSPS(79.9663)EPDTDAIK	44	1.01155	1.10228	1	etr-1	WBGene00001340
HLVVVSGDPQYSHFQPAGS(79.9663)K	1	1.102	1.102	1	lin-24	WBGene00003010
ERNPS(79.9663)PLALR	5	0.412	1.1016	1	znfx-1	WBGene00014208
TMYDEIKS(79.9663)QRALRTSLSSGALKTVS(79.9663)FK	6	1.1015	1.1015	1	rmd-2	WBGene00007786
TPVNLDDS(79.9663)LEEIDK	1	0.934	1.10077	1	F08G12.1	WBGene00008585
KPEESEAVPAENPEASTLSPPSPNPEGS(79.9663)DNDGEGPSSSAFYK	14	0.702857	1.10008	1	otub-3	WBGene00009007
EYRPS(79.9663)PNAAPTPS(79.9663)PSHHQKPK	6	1.1	1.1	1	jhdm-1	WBGene00020821
KQGS(79.9663)ITEDPIEEADETIEETLPQKK	12	1.21713	1.09963	1	hsr-9	WBGene00002027
S(79.9663)VEKEVAKT(79.9663)PQKPQLAQQPPQQR	9	0.728	1.09942	1	gtbp-1	WBGene00010677
LSS(79.9663)PAMVSSTNEYQLR	5	1.066	1.099	1	jhdm-1	WBGene00020821
KREEY(79.9663)LT(79.9663)PK	1	1.177	1.09897	1	pssy-2	WBGene00012095
AS(79.9663)SPEKQFDEDGDEIEATATK	7	1.829	1.0985	1	ZK185.1	WBGene00022681
Y(79.9663)HFLVLELLGDNLK	1	1.098	1.098	1	F56H11.6	WBGene00010176
NES(79.9663)DYEDIEDEEER	4	0.707	1.09783	1	twk-8	WBGene00006663
DIS(79.9663)KPQWS(79.9663)QRT(79.9663)YYGR	2	1.0975	1.0975	1	sfxn-1.2	WBGene00009513
QRIS(79.9663)YNEEPEEAPLR	12	0.992167	1.09734	1	pnn-1	WBGene00011308
AS(79.9663)SLPSTSTYTLTPSEDR	2	0.779	1.09615	1	F54C9.11	WBGene00010045
ESVSSSENDIDTDS(79.9663)EVR	4	0.9165	1.0957	1	catp-5	WBGene00019493
LTS(79.9663)MSQGDEAALQK	4	0.319	1.09535	1	tin-10	WBGene00006573
LTASMS(79.9663)DDDEDDDEDLVFDR	3	0.665	1.09511	1	pdtf-1	WBGene00020824
KRS(79.9663)VPIPLPEDSK	8	1.229	1.09482	1	Y14H12B.1	WBGene00021191
RQAS(79.9663)TAGVNPVLTVALTPVPK	5	1.506	1.09471	1	K09A9.6	WBGene00010703
DVST(79.9663)AVPIGSMMGFVEEYKR	30	0.2792	1.09453	1	F17C8.7	WBGene00008912
SNS(79.9663)LYNLSILSDR	3	1.743	1.09422	1	plx-1	WBGene00004047
KKSAPLNGNT(79.9663)EIVKK	1	1.094	1.094	1	col-163	WBGene00000736
CHDTLVVDTATAAATS(79.9663)GEK	2	1.059	1.09394	1	ubl-1	WBGene00006725
YIEGGSSETKEES(79.9663)DDDDDDEAEDN	3	0.8365	1.09346	1	cus-2	WBGene00022025
STSVVS(79.9663)GADTDIDIPEVTVIER	2	1.1175	1.09273	1	sec-31	WBGene00011338
VDSSDVTPDTLS(79.9663)KSEKIAR	2	1.092	1.092	1	brf-1	WBGene00000271
AKS(79.9663)IQGTVTSGAEK	3	1.123	1.09176	1	lmd-3	WBGene00018700
EKT(79.9663)PEKS(79.9663)AAEELK	3	1.0905	1.0905	1	unc-89	WBGene00006820
LAPVES(79.9663)KETS(79.9663)EVEPAEIVEQK	21	1.985	1.09034	1	ttn-1	WBGene00006436
FAIGGSASDAEGS(79.9663)DDEFEALTAQR	5	1.1974	1.09023	1	EEED8.10	WBGene00017138
EST(79.9663)PDVADSSTEKTPEELEIEK	51	0.871529	1.09009	1	ifg-1	WBGene00002066
TEELQHMALEAKPS(79.9663)PQALGALR	12	0.463	1.08964	1	T07C4.3	WBGene00011560
IIIPPESSSVT(79.9663)PEVR	1	0.868	1.08908	1	imp-3	WBGene00016378
KQEES(79.9663)LT(79.9663)AQELKLS(79.9663)ENIFEACSCEAEEVSEK	2	1.089	1.089	1	rad-50	WBGene00004296
ELAVS(79.9663)ETDAEK	8	1.088	1.088	1	obr-3	WBGene00014215
HTVTLFQQPQYES(79.9663)EGSEGDSLQAPSR	4	0.586	1.08759	1	F07A11.4	WBGene00008547
SAAPAS(79.9663)PAKPQYRPQPPAR	2	1.1205	1.08681	1	mcd-1	WBGene00013096
T(79.9663)SGSSNSVVQHSASSSTDYVPTSVSAVPEYFDGPR	5	1.0868	1.0868	1	gck-4	WBGene00007287
S(79.9663)AS(79.9663)PEIQVISAR	9	1.015	1.08612	1	Y61A9LA.3	WBGene00022015
KSS(79.9663)EVGDLNMGDSDK	6	0.99	1.08529	1	fubl-2	WBGene00022738
TLFNIENDFS(79.9663)EEEREAMK	2	1.1485	1.08413	1	skr-3	WBGene00004809
NSSSVLEECSSPSPVPPPRS(79.9663)PKPK	5	0.957	1.08395	1	tbc-2	WBGene00022880
DS(79.9663)LKAEEANALR	6	1.4585	1.08374	1	F42C5.9	WBGene00018349
SVVFS(79.9663)PNNSSLLPR	9	2.82	1.08245	1	eel-1	WBGene00022069
SITEEIKS(79.9663)PVKK	4	1.707	1.08185	1	unc-89	WBGene00006820
LCYVAHDFESELAAAASS(79.9663)SSLEK	3	0.85	1.08117	1	act-5	WBGene00000067
NNKPGDVLLS(79.9663)SSTGAILIDLTPCPT(79.9663)NINKRSGS(79.9663)K	3	1.081	1.081	1	pash-1	WBGene00011908
LQS(79.9663)ALAAYYSGNAK	6	1.081	1.081	1	F54C8.7	WBGene00010040
TQES(79.9663)QVDEKPGAPPAPEAAEK	6	0.712	1.08042	1	pgp-9	WBGene00004003
SS(79.9663)DNIIDLEFR	12	0.7225	1.08006	1	T04F3.1	WBGene00011436
SY(79.9663)PVPY(79.9663)RSVLQEKFEPGQTLIVKGST(79.9663)IDESQR	10	0.7415	1.07985	1	lec-1	WBGene00002264
SKS(79.9663)VPSPDQVQR	2	0.991	1.07973	1	ifo-1	WBGene00018350
TEPAAEVKS(79.9663)PLDEVK	9	1.263	1.07857	1	tdp-1	WBGene00006514
KSNVAAVTS(79.9663)PATPEK	3	1.07833	1.07833	1	T10B5.3	WBGene00020389
PLKAFIT(79.9663)SAYYYSSSK	5	2.793	1.0783	1	F49C12.5	WBGene00009875
VTDPLVSHVTFTGTES(79.9663)QERLDQLPDDEQFETVDTEGNVTR	3	0.993	1.07811	1	unc-44	WBGene00006780
GALT(79.9663)PLPS(79.9663)PPK	2	1.078	1.078	1	F46F11.1	WBGene00018508
LNAALGDAAPRDSS(79.9663)S(79.9663)DVEMDDLDDEAMQK	4	0.668	1.07735	1	K04C2.2	WBGene00019380
FAES(79.9663)DS(79.9663)DEDGNMEQSSEK	3	0.452	1.07731	1	K07F5.14	WBGene00010638
SRIYS(79.9663)IATER	1	1.077	1.077	1	F35G12.12	WBGene00009445
QKDEEAKET(79.9663)QIS(79.9663)QK	2	1.077	1.077	1	unc-10	WBGene00006750
KISQVS(79.9663)PNPTLQCEMCQNYEVNLTALQENER	1	0.903	1.07676	1	rabn-5	WBGene00017161
DIHES(79.9663)ES(79.9663)DDEVGTTFSK	6	0.822	1.07673	1	vps-54	WBGene00006934
DDFDDIPDS(79.9663)EIHETIVER	1	0.988	1.07609	1	tomm-22	WBGene00021133
QLS(79.9663)PTPTTTAGLLK	6	1.946	1.07571	1	K04G7.1	WBGene00019400
LLTEHLPTAHPEYLS(79.9663)PGVELEEVPYDSWLK	8	1.215	1.07522	1	F33H1.4	WBGene00009365
KQRQSFRQES(79.9663)IRK	1	1.075	1.075	1	T04C12.1	WBGene00011427
FMS(79.9663)PAAPK	1	1.075	1.075	1	top-2	WBGene00010785
RDS(79.9663)QNDTSQPLLGAPDSPLEELSLIDIS	1	1.074	1.074	1	Y57G11C.22	WBGene00013317
THS(79.9663)DDFSYLLEK	9	1.303	1.07355	1	fic-1	WBGene00014004
LAYENLGFYNPPAFLT(79.9663)VPHVKK	1	1.073	1.073	1	glc-2	WBGene00001592
SFS(79.9663)QELGVDDEPEEQQAPVATPK	4	0.60675	1.07239	1	sumv-2	WBGene00018812
PIPEDALSALNDDS(79.9663)LIADQANPDKR	5	1.4382	1.07216	1	hda-1	WBGene00001834
FANS(79.9663)SSNVSEAR	3	1.072	1.072	1	lcmt-1	WBGene00007137
APS(79.9663)PPRVEEFKER	1	1.41	1.07182	1	unc-22	WBGene00006759
NQDS(79.9663)QPTS(79.9663)PINR	1	0.772	1.07098	1	cid-1	WBGene00019629
EKS(79.9663)PEKPEDVK	5	1.368	1.07065	1	unc-89	WBGene00006820
RRS(79.9663)PVSQVVDFVR	6	1.43017	1.07008	1	aakg-1	WBGene00013733
EES(79.9663)SENVHVSGSFR	6	1.043	1.07002	1	F36H1.11	WBGene00009496
SEETTVAIDDMPALEKEES(79.9663)AEKK	6	0.211	1.06986	1	E01G4.6	WBGene00008448
TKLS(79.9663)NES(79.9663)DEEIPDER	4	0.735	1.06879	1	T02B11.9	WBGene00044777
RFEENKDEGDS(79.9663)DGS(79.9663)EESGNR	1	1.273	1.06804	1	chd-7	WBGene00007053
VES(79.9663)LEHVPLQSR	3	0.998	1.06718	1	frm-1	WBGene00001488
TEALRRS(79.9663)ES(79.9663)LESNAR	1	0.638	1.06689	1	cpna-2	WBGene00015061
LVDEVIPVAQGQVGNQHFDEPKS(79.9663)QKT(79.9663)PPSSLNDSYAEELLEAK	14	1.066	1.066	1	lea-1	WBGene00002263
LT(79.9663)MDGVFER	36	1.243	1.06512	1	ttn-1	WBGene00006436
NNNDEEDGS(79.9663)DEERDK	2	1.064	1.064	1	H11E01.3	WBGene00019188
MHPSADFDTSS(79.9663)LK	4	0.803	1.06344	1	W05E10.1	WBGene00012280
IGTSVAELPS(79.9663)PSTELSR	12	2.25	1.06232	1	vhp-1	WBGene00006923
NYFNDNAPTAALLES(79.9663)PIAEEARK	9	1.354	1.06218	1	ret-1	WBGene00004336
T(79.9663)LLRAIETMK	1	1.062	1.062	1	fbxb-55	WBGene00020979
DHGIPLKIT(79.9663)KNQQVPS(79.9663)GQKMFESFK	1	1.062	1.062	1	Y57A10B.7	WBGene00013279
SFFDDPIPAIPPPSGAPSNYVAPPLS(79.9663)PVSK	8	0.623	1.06159	1	rsd-3	WBGene00004682
AES(79.9663)EEDEDAQMAK	24	0.8485	1.06115	1	obr-1	WBGene00012930
IDEDVENLDS(79.9663)DED	1	1.061	1.061	1	F27D4.4	WBGene00009189
RVSLNT(79.9663)LVNAY(79.9663)LTQVFTK	18	1.0605	1.0605	1	eor-2	WBGene00001325
RAS(79.9663)ANALNSFR	4	1.534	1.06012	1	atgl-1	WBGene00015484
ESVVSET(79.9663)SKDPR	1	1.06	1.06	1	lpd-3	WBGene00003060
KTAAEADVNGLGS(79.9663)PSANR	9	0.287	1.05904	1	hmg-12	WBGene00001977
KS(79.9663)PEVSTGLFETALS(79.9663)PIAK	16	1.3305	1.05866	1	F54E12.2	WBGene00010061
S(79.9663)SSSDELISSER	7	0.899	1.05864	1	Y51F10.3	WBGene00021764
IDEHHLESSLAGVPTLPVS(79.9663)PLDHAK	6	1.0585	1.0585	1	oma-1	WBGene00003864
RVFSS(79.9663)QAIQTAIEK	8	0.60575	1.05826	1	F32D8.12	WBGene00009334
KYS(79.9663)DDEDDGEYNDEDFAHLIPDPNVDPNANWFK	23	0.901391	1.0581	1	T26C5.3	WBGene00012033
VKNGDVYT(79.9663)GIFEFRAK	1	1.058	1.058	1	C08F8.3	WBGene00007445
TPEASQSPAS(79.9663)PISSNTGSSTFTVDPTPVQK	1	1.058	1.058	1	rif-1.1	WBGene00008710
DIPS(79.9663)PNENIAPR	3	0.599	1.05789	1	smc-6	WBGene00010056
HGIGEETS(79.9663)DGEES(79.9663)DEPHHPSVAPSNIVRPR	10	1.1122	1.05788	1	sym-4	WBGene00006369
IT(79.9663)PITSNLR	6	1.1925	1.05718	1	ttn-1	WBGene00006436
DFS(79.9663)ISEVAPVDSSAPVK	28	0.745	1.05717	1	unc-16	WBGene00006755
ETS(79.9663)EVQPAEIVEQK	12	1.363	1.057	1	ttn-1	WBGene00006436
SQS(79.9663)WLIR	12	1.1915	1.0565	1	sto-5	WBGene00006067
NRNS(79.9663)DDDYYDYVYEDEKPK	20	0.978	1.05616	1	F44E2.7	WBGene00018420
S(79.9663)FDDCETDEIAQR	3	1.055	1.055	1	ZK287.1	WBGene00013962
AAALAHAIDDQSSY(79.9663)TDNS	1	0.616	1.055	1	mrp-6	WBGene00003412
KSSGWFS(79.9663)PSTQDESMFGMTR	1	1.017	1.0548	1	sftd-3	WBGene00007690
EQLMIDS(79.9663)SEGEKSPDEQVDIAYEFLK	12	1.02775	1.0541	1	dhc-1	WBGene00000962
RIS(79.9663)VDELTKPEK	14	0.7505	1.05379	1	T04F3.1	WBGene00011436
TLLWSSGEPY(79.9663)DHSMEGR	3	0.574667	1.05363	1	clec-180	WBGene00017991
SVTEMS(79.9663)LT(79.9663)DNT(79.9663)ISFK	3	0.735333	1.05321	1	polq-1	WBGene00020964
VADAAINIYSSAAVLSRAT(79.9663)YAIK	1	1.053	1.053	1	acdh-12	WBGene00017125
LPTS(79.9663)PINSEYAK	4	1.189	1.05252	1	F54E12.2	WBGene00010061
RGS(79.9663)VEHAPTTPTTPTKPMSFGK	12	1.099	1.05236	1	plc-2	WBGene00004037
S(79.9663)ASDISLPPLTR	8	0.9865	1.05129	1	B0379.1	WBGene00007155
AIGS(79.9663)EEDLAHSSIR	2	0.5455	1.05039	1	nfs-1	WBGene00015021
GTYPS(79.9663)ARRRHCSVVSNGK	3	1.05	1.05	1	F53E4.1	WBGene00009978
SLVRPAS(79.9663)PGSEDK	1	1.05	1.05	1	ubr-5	WBGene00009460
EKEKS(79.9663)PPCFAVTAAEAK	11	1.055	1.04957	1	T24B8.4	WBGene00011978
NMS(79.9663)VDNLEFDR	3	1.976	1.04889	1	eps-8	WBGene00001330
YIDLANTLHEPPNCFTNS(79.9663)TTGRSPSPT(79.9663)EIR	22	1.54091	1.04856	1	gid-1	WBGene00013202
QLPES(79.9663)PVPEK	24	1.402	1.04793	1	ret-1	WBGene00004336
NYSYEPLRFS(79.9663)PPNVT(79.9663)PPPLQFSTNTDGNR	2	0.956	1.04727	1	saeg-1	WBGene00010012
KRS(79.9663)PVDALQTSAPK	12	0.69	1.04687	1	duo-1	WBGene00001110
PANELFGDS(79.9663)DPEGDEIFER	36	0.422917	1.04682	1	lotr-1	WBGene00008385
TLDTPKLS(79.9663)PLPK	8	1.01	1.04468	1	affl-2	WBGene00021912
SRT(79.9663)PLATVTAPYHTNIHYR	24	1.18158	1.04464	1	ZK1058.9	WBGene00014207
DSPAVNDTMAVFQS(79.9663)PAR	1	1.065	1.04412	1	knl-1	WBGene00002231
Y(79.9663)STSAGDEPTSLK	2	0.859	1.04374	1	hsp-90	WBGene00000915
ES(79.9663)DAVKDVDTVDVK	12	0.682	1.04361	1	Y54F10AL.1	WBGene00021847
NQPLPQGMPS(79.9663)RK	7	1.043	1.043	1	Y66D12A.13	WBGene00013439
SVS(79.9663)PTS(79.9663)PVKK	2	0.4405	1.04137	1	ztf-8	WBGene00022598
NDPEILPDEPS(79.9663)PGPSKEEFK	8	0.959	1.04126	1	nud-2	WBGene00011230
DLKADNVVVTFS(79.9663)NEVCT(79.9663)LK	1	1.041	1.041	1	F22H10.1	WBGene00017725
GVRDENGKPIVETIEDAEKKS(79.9663)HS(79.9663)ALAKDIIK	2	1.041	1.041	1	F40F8.11	WBGene00044916
IHDLEGTS(79.9663)FEHGEHSAYSPK	15	1.148	1.0409	1	frm-1	WBGene00001488
GGPNELRDELNNS(79.9663)KNQPEDDQR	1	0.93	1.04027	1	B0495.7	WBGene00015206
KS(79.9663)HDWRYILVDDDR	2	1.04	1.04	1	B0261.9	WBGene00195057
SGS(79.9663)GSVSSFSDVSAK	1	0.975	1.03972	1	sec-8	WBGene00004753
S(79.9663)ESDVTEEPDEK	2	1.0395	1.0395	1	M01H9.4	WBGene00019720
S(79.9663)KEDVGGFNDLPAK	5	0.971	1.03933	1	Y47H9C.8	WBGene00012951
ET(79.9663)EQSPKKPQGTAPSIISTQGTTYTAPADPK	4	0.942	1.03916	1	hcf-1	WBGene00001827
KPS(79.9663)MNENDLQNTPTLK	4	1.0065	1.03856	1	vav-1	WBGene00006887
EDENQEPAGPSEGPSTS(79.9663)Q	2	1.038	1.038	1	mop-25.1	WBGene00019827
EKLEQEEQGISLDELLNSS(79.9663)SNPVEIEK	3	0.859	1.03796	1	lpin-1	WBGene00010425
FVDTSTDY(79.9663)GNIGR	2	0.6615	1.03745	1	C39H7.4	WBGene00016542
SHSGVKGMVVDAMT(79.9663)GEPIKR	2	1.037	1.037	1	egl-21	WBGene00001189
YDPEVEKDVVES(79.9663)ADDEIDSSTAQYYK	12	1.044	1.03674	1	unc-44	WBGene00006780
KKS(79.9663)SEEPAELRK	4	0.61775	1.03649	1	dnj-11	WBGene00001029
SRVENEGVNGATSPTAT(79.9663)TVAAPSSNVANSSTSALTPR	12	1.89546	1.03626	1	pqn-39	WBGene00004126
SVLLLPIGAADDMAHS(79.9663)QNEK	5	1.036	1.03581	1	pes-9	WBGene00003982
TSDNVIDTVNESSYYIRPSSS(79.9663)NSTLR	24	1.06275	1.03573	1	F09F7.5	WBGene00017302
SRS(79.9663)RSRS(79.9663)RS(79.9663)RGRSQER	1	1.035	1.035	1	D1037.1	WBGene00017025
QMHVGSYGSTFKPS(79.9663)K	1	1.034	1.034	1	B0250.8	WBGene00007125
KGSDPSS(79.9663)RAWITS(79.9663)IIK	6	1.034	1.034	1	plc-1	WBGene00004036
SDDNGQAAEAVVT(79.9663)DDEIVLQDQQLK	2	0.681	1.0333	1	otub-1	WBGene00007718
HVDVMDIDT(79.9663)GVDQSEGYVAR	1	1.033	1.033	1	grl-5	WBGene00001714
S(79.9663)WIRSSLSKFTKKKNK	7	1.033	1.033	1	unc-53	WBGene00006788
RQDTFYGSHLS(79.9663)LR	32	0.795	1.03247	1	kdin-1	WBGene00006490
RSS(79.9663)VSSQGTIGAEK	12	0.943	1.03223	1	sec-16A.2	WBGene00017419
VRS(79.9663)PPVVVASSPAPAAPSPFSFEETAFPSLPK	2	0.755	1.03215	1	larp-5	WBGene00004147
KTDSEHPFS(79.9663)EILAQDLTLPQEK	8	2.623	1.03212	1	ret-1	WBGene00004336
EKPVEKPEEPAVEEDS(79.9663)DGEGDEK	5	0.7645	1.03171	1	iffb-1	WBGene00021857
S(79.9663)TTITHDSGSNADT(79.9663)Y(79.9663)MR	8	1.031	1.031	1	kvs-2	WBGene00007862
SQS(79.9663)MESINRPVESILR	20	0.998	1.03042	1	par-3	WBGene00003918
RES(79.9663)QS(79.9663)IELSSLAPGTR	9	0.517	1.03032	1	abts-1	WBGene00009920
HAEEESDDVSELTSHQS(79.9663)PQAPMGSGER	4	1.1435	1.0296	1	lin-36	WBGene00003021
T(79.9663)GASPVSVSYSVPMEVEATPK	10	1.1746	1.02945	1	Y57G11C.9	WBGene00013307
STIVAEST(79.9663)SEQVPEDVEQSVESESHR	16	1.26588	1.02896	1	unc-44	WBGene00006780
TGGFGS(79.9663)PLPPPSFHGPSDLMAHRPTYDPYLDNLK	12	0.851	1.02878	1	hsp-25	WBGene00002023
RDPMTSQGPDS(79.9663)DEDELQEMTNK	14	0.9305	1.02856	1	pqbp-1.2	WBGene00020295
S(79.9663)VVLEPIHISPK	2	0.898	1.02823	1	C17G10.1	WBGene00015915
RRS(79.9663)PS(79.9663)PEVINVYKEPSR	3	0.9465	1.02769	1	B0001.5	WBGene00007090
ELFSSKPSGPVLPKPQVNGS(79.9663)PK	3	1.615	1.02712	1	dbn-1	WBGene00010664
HAS(79.9663)PICAAQEEMKK	2	1.759	1.02695	1	hda-3	WBGene00001836
GLHVVEMS(79.9663)PSR	3	0.653	1.02673	1	mrps-5	WBGene00008452
TAT(79.9663)PEEFPEFPR	8	1.2845	1.02541	1	C44H4.4	WBGene00008094
SDVTVAETPAVKT(79.9663)PTK	4	2.296	1.025	1	hil-2	WBGene00001853
KEKAPAEKPSKPTAPPGVQKSSS(79.9663)S(79.9663)PSAS(79.9663)K	1	1.025	1.025	1	rbm-26	WBGene00015143
DS(79.9663)PTSGPSDQLTTHDLDR	21	0.884619	1.02463	1	pph-4.1	WBGene00004085
RNSS(79.9663)NIVPPEPTPYPITSGESDLR	3	1.20733	1.02461	1	old-1	WBGene00003862
SSVAQDPS(79.9663)PPLTINK	4	2.031	1.02449	1	zfp-1	WBGene00006975
SLS(79.9663)LDPMR	1	0.887	1.02425	1	yap-1	WBGene00008748
TTYSPPVAYST(79.9663)SLGQPPILEIPSEQPTAK	3	1.024	1.024	1	elt-2	WBGene00001250
HAQS(79.9663)PVSSDMTTSKS(79.9663)PTPSK	6	1.024	1.024	1	pqn-21	WBGene00004111
MADDEVKS(79.9663)PTKK	1	1.638	1.02375	1	unc-89	WBGene00006820
EEPKEES(79.9663)DDDMGFGLFD	286	0.520755	1.02187	1	rla-0	WBGene00004408
ELNKS(79.9663)INPDEAVAYGAAVQAAILSGDK	1	0.902	1.02152	1	hsp-1	WBGene00002005
YHVS(79.9663)PLMNR	2	1.021	1.021	1	syd-1	WBGene00006363
SGSFVKPPPSGIPTSSS(79.9663)EQNLPDVATGPR	1	1.027	1.02087	1	rme-6	WBGene00004377
LEEVWKHPPRRPKAYQLDQS(79.9663)PPEHQADLLKFLEVRYEK	1	1.02	1.02	1	K05F6.10	WBGene00019421
VIEDSSFLFAS(79.9663)PVQEK	12	1.174	1.01981	1	Y9C12A.1	WBGene00021185
HGEVCPAGWTPGS(79.9663)DTIKPGVK	4	1.123	1.01978	1	prdx-2	WBGene00006434
FFAS(79.9663)SWDFPGLSSRETS(79.9663)PSR	1	1.028	1.01964	1	athp-1	WBGene00008081
QASVS(79.9663)PPPMSPTSSR	2	0.768	1.01944	1	ark-1	WBGene00000186
ERPLNDLSDVSHNSS(79.9663)AHNS(79.9663)NLSLVEKPGPITDPSAMLVPENVR	1	1.457	1.01817	1	cnnm-1	WBGene00016879
GVS(79.9663)SEDTLIPSVR	8	0.203	1.01805	1	R09E10.6	WBGene00011176
ETPS(79.9663)DAEEVEVK	14	1.018	1.018	1	nurf-1	WBGene00009180
QMDPS(79.9663)GGQHSPNAQPR	10	1.017	1.017	1	daf-15	WBGene00000911
SNS(79.9663)RIS(79.9663)LIEEIPK	3	0.468	1.01648	1	cnnm-3	WBGene00016343
GGIPSSS(79.9663)PSNEDECPVQMK	1	0.733	1.01611	1	aakb-1	WBGene00010115
VKVMSELTMPTGPTSTS(79.9663)R	1	1.016	1.016	1	str-44	WBGene00006109
SDTSRAS(79.9663)PTSTGSGGAAK	4	1.403	1.01593	1	atg-18	WBGene00018294
GAEVFENDDFPLLS(79.9663)SEQEPIQPEIR	5	0.986	1.01579	1	cle-1	WBGene00000527
DSESSCSS(79.9663)DGSHTHEDYTLANDAVVTK	5	0.3584	1.0153	1	W08E12.7	WBGene00021088
SEEVDSLLQS(79.9663)DSDENLADDIQEIR	24	1.06875	1.01517	1	T11G6.2	WBGene00011717
S(79.9663)ASLFEGSPFAPSSTTSPPTSSLAK	21	1.04757	1.01442	1	Y43F8B.2	WBGene00012813
VEQETYAVAGAIAEET(79.9663)FS(79.9663)SIR	1	1.014	1.014	1	pgp-2	WBGene00003996
KNDIDGIEIFWT(79.9663)R	1	0.22	1.01382	1	chil-5	WBGene00007470
MPS(79.9663)QGQYTYLVK	2	0.5355	1.01342	1	age-1	WBGene00000090
FRT(79.9663)ITSSYYR	1	1.013	1.013	1	rab-1	WBGene00004266
ELIEGAIPESTDNETELDDDEES(79.9663)DNEK	1	0.654	1.01265	1	JC8.2	WBGene00010435
TT(79.9663)PGPTSEHVATIR	2	0.75	1.01264	1	F21C10.7	WBGene00017657
RDDVS(79.9663)LHGSDATSAR	2	1.012	1.012	1	vab-10	WBGene00006876
EKPVEKPEEPAVEEDS(79.9663)DGEGDEKDQDKK	14	0.584857	1.01118	1	iffb-1	WBGene00021857
SLMDT(79.9663)LKTKGMFK	1	1.011	1.011	1	T12B3.2	WBGene00020445
SKDS(79.9663)DDFGTFDMDDI	14	0.641	1.01061	1	F56C9.10	WBGene00018953
KKPADDDIITLS(79.9663)DDDDEELNR	3	1.03	1.01017	1	gei-17	WBGene00001574
STVIETSQS(79.9663)NSR	8	1.0095	1.0095	1	T04F3.1	WBGene00011436
IGS(79.9663)EDDKFEASELVEYR	3	0.367	1.00931	1	pid-2	WBGene00021676
NS(79.9663)SEDLKGDADK	12	1.00917	1.00917	1	mrp-5	WBGene00003411
KLKWS(79.9663)IVPSK	1	1.009	1.009	1	C53A5.9	WBGene00008267
YEDYAKS(79.9663)VIGGNQLELALNDFS(79.9663)NFLK	5	1.009	1.009	1	fbxa-152	WBGene00007166
NQKEDS(79.9663)DT(79.9663)ENDDEIEPANGDGIEQEMNR	10	0.733	1.00858	1	ZK686.2	WBGene00022792
NLQAESTTPTVSRPSS(79.9663)EVDLTSFR	8	1.06363	1.00818	1	hbs-1	WBGene00010622
RLSS(79.9663)IMFGGESK	2	0.89	1.00793	1	npp-15	WBGene00003801
QPSHTLETDLS(79.9663)EGEEVDPLDVLK	45	0.937	1.00699	1	gon-2	WBGene00001651
LTGLHETAS(79.9663)IDKFSYGVASR	27	1.6545	1.00685	1	gln-3	WBGene00001604
IQT(79.9663)FHGTSQQPGSSNGGGAIESK	4	0.853	1.00547	1	Y105E8A.25	WBGene00013682
VVS(79.9663)SSS(79.9663)LKEK	1	1.005	1.005	1	F25E5.8	WBGene00017789
TPKSVMIVPDSS(79.9663)K	1	1.005	1.005	1	ZK1010.2	WBGene00014176
ITNLNLS(79.9663)IER	6	0.737	1.00482	1	frm-4	WBGene00001491
GRS(79.9663)EGS(79.9663)ASGQEILGSDYYTIPR	17	1.48118	1.00466	1	mup-4	WBGene00003497
TWASAGGSAPAAAAADGDDFDLFGS(79.9663)DDEEEDAEKAK	10	0.641	1.00426	1	eef-1B.1	WBGene00018846
GGPYPPFFPPPPPHFMRPS(79.9663)SPPTDGGPIITGPESVYGTMR	7	1.004	1.004	1	R148.5	WBGene00020104
EVEEIEDSSDILPDKINS(79.9663)PEKPSVLVK	16	0.966	1.00318	1	met-1	WBGene00016603
KS(79.9663)PSHLDYPVSESYDGPLDSTSR	19	0.949316	1.00312	1	ZC247.1	WBGene00013859
LIFDS(79.9663)LESDPTENS(79.9663)RYSTHSFRAQQAVQTIIY(79.9663)PPMMFNRPPK	1	1.003	1.003	1	aman-3	WBGene00018594
SHS(79.9663)SSSTPLTHLYSGVK	4	1.003	1.003	1	C25H3.11	WBGene00016120
RNS(79.9663)QVLSTYPNSLHAR	3	1.003	1.003	1	mel-11	WBGene00003196
RLSTS(79.9663)SVENEIS(79.9663)DDEYSESDKVDEDKLR	16	1.75012	1.00214	1	unc-115	WBGene00006839
TS(79.9663)AVS(79.9663)IDLDKVFDQSSK	22	0.770545	1.00171	1	T04F3.1	WBGene00011436
DQVRPTEELWATPILSS(79.9663)TSNTETR	7	1.31971	1.0013	1	M28.8	WBGene00010899
GNT(79.9663)FDKKDEGDEDGDFTIDNGTER	2	1	1	1	del-6	WBGene00011891
S(79.9663)QSPVPQDQEK	2	1	1	1	R04F11.3	WBGene00011016
APAAAGGAS(79.9663)PTAGAPK	5	0.251	1	1	C03C11.1	WBGene00007274
VPTILET(79.9663)DNEDDEIR	4	0.485	0.997942	1	ZK370.4	WBGene00022718
SEKKEKSKNEGS(79.9663)KKEES(79.9663)KDKEKS(79.9663)KKSEDKKSEDPKK	4	0.9975	0.9975	1	F47B3.4	WBGene00018528
EFDKNDSES(79.9663)PVPSEK	3	1.234	0.997306	1	unc-44	WBGene00006780
TT(79.9663)HSPPPEEPTAPFVNDNLPNPEDEPTIGDLNAFHSGEELHR	2	0.997	0.997	1	sel-8	WBGene00004765
LVDSSSSVAGTS(79.9663)EKS(79.9663)GGR	1	0.931	0.996255	1	brap-2	WBGene00017144
IYNISVGHATDLNT(79.9663)PIEEHATSE	20	3.06	0.996088	1	inx-16	WBGene00002138
EKS(79.9663)PEKVEEKPT(79.9663)SPTKK	8	1.36413	0.996035	1	unc-89	WBGene00006820
RFS(79.9663)ELNPLQAR	3	1.485	0.995308	1	txt-13	WBGene00007353
ATTTDIHVHQDHQYVPQAS(79.9663)PR	3	1.059	0.995301	1	hpo-34	WBGene00009259
CDS(79.9663)ALDDAGLGAQLIDAQI	7	0.475	0.995074	1	cey-3	WBGene00000474
RAETS(79.9663)DEEDEDEEDEKEAPK	6	0.909	0.994916	1	cec-5	WBGene00017993
DS(79.9663)SASPVTSSPIKPAR	8	1.59575	0.994857	1	atg-2	WBGene00019748
S(79.9663)KVEDEVDVAASGDAPAVAAE	2	1.127	0.994573	1	T28D9.1	WBGene00020894
NKKLLIVGAGAS(79.9663)GLPS(79.9663)LR	1	0.994	0.994	1	fmo-1	WBGene00001476
EKSMMIQYDAKLPS(79.9663)ELPK	1	0.994	0.994	1	ttc-17	WBGene00020553
FTES(79.9663)QEDPLVNPIDKK	2	1.148	0.993681	1	gpc-2	WBGene00001682
VDEDEDYGIPDDYPVAS(79.9663)PVTS(79.9663)PVK	17	0.720412	0.993519	1	pola-1	WBGene00012936
GGDRDEVIDPTENVVGDSGVEET(79.9663)SPRK	8	0.90475	0.993475	1	hsr-9	WBGene00002027
HS(79.9663)VSDPISK	7	0.742714	0.993036	1	gspd-1	WBGene00007108
FTDLIMDS(79.9663)S(79.9663)NLK	1	0.993	0.993	1	clec-44	WBGene00019928
VNGEAQNPPQESAKPAES(79.9663)VEDDDEPAPAK	9	0.993	0.993	1	casc-3	WBGene00012343
LEELRLS(79.9663)PK	2	0.8525	0.992736	1	rsd-2	WBGene00004681
NWSTGGSVPASEAGFGSEYGPGSGRNS(79.9663)R	6	1.2585	0.992355	1	gei-15	WBGene00001572
S(79.9663)KKNY(79.9663)WLPK	1	0.992	0.992	1	C14C6.3	WBGene00015757
FTAAAQNLKPEQQQPTTSDITSPIS(79.9663)K	5	0.9918	0.9918	1	F09C8.2	WBGene00008622
SQS(79.9663)VCLSER	7	0.796	0.991591	1	rab-39	WBGene00004286
ETQLFPDDS(79.9663)DDDECVEVEKETYSQK	2	0.819	0.991525	1	T04A8.8	WBGene00011410
IETS(79.9663)DDDEQEQKK	4	0.9915	0.9915	1	gtl-1	WBGene00001795
ILVPLANADDVFDPPSSASS(79.9663)LK	27	1.46433	0.991256	1	lmd-3	WBGene00018700
SHGLQS(79.9663)PDVVVEK	2	0.991	0.991	1	edc-4	WBGene00021551
IPFVAGKSSGVGAKTTAS(79.9663)PTTGKSK	1	0.991	0.991	1	pqn-24	WBGene00004113
KPASSSST(79.9663)IS(79.9663)VKPTVRQKTSETSKS(79.9663)K	2	0.991	0.991	1	W05F2.4	WBGene00021036
TDEVHQTEELVDGS(79.9663)IHKSEGIDLLGFLK	19	1.06553	0.990579	1	srr-4	WBGene00005655
RS(79.9663)TTTENDGIGFANVR	3	0.854	0.990277	1	dnbp-1	WBGene00044989
TLKT(79.9663)RISEEDVDLILETMKST(79.9663)AKVK	1	0.99	0.99	1	kcmf-1	WBGene00022785
ESLTAS(79.9663)LDEVSALLK	1	1.099	0.989847	1	magu-4	WBGene00009678
S(79.9663)SQELTDYLEPR	13	1.059	0.989186	1	egl-15	WBGene00001184
LVYGRSS(79.9663)YTVFETVAK	2	0.989	0.989	1	aakg-4	WBGene00020135
AVIGAVIDIKAAVEY(79.9663)S(79.9663)S(79.9663)MKANR	1	0.989	0.989	1	K11H3.4	WBGene00010781
RIQEMQEEDEVDPIKPFIEAT(79.9663)SPK	6	0.9515	0.988382	1	ttn-1	WBGene00006436
ALQREDSY(79.9663)EEQIR	24	1.342	0.988279	1	lev-11	WBGene00002978
VAQFKAQY(79.9663)KKLK	2	0.988	0.988	1	npa-1	WBGene00003786
DQATYGVFAPDS(79.9663)DDDDDEQGTSR	3	0.884	0.987946	1	stip-1	WBGene00007412
AEIPS(79.9663)PPTYSNQPR	8	0.702	0.98704	1	zyx-1	WBGene00006999
TTMNSNTDS(79.9663)IRTVTNSVIDSS(79.9663)LPK	1	0.987	0.987	1	rmh-2	WBGene00011576
SGGS(79.9663)DMGVSER	3	0.987	0.987	1	src-1	WBGene00005077
ENS(79.9663)SENLDESILPPNVEK	18	1.3925	0.986932	1	M01F1.4	WBGene00010810
ATS(79.9663)NVFAMFDQAQIQEFK	1	0.768	0.986708	1	mlc-4	WBGene00003372
DLS(79.9663)VEQLENIQQNLEK	8	0.944	0.986416	1	cogc-1	WBGene00003258
YS(79.9663)LGLLAKTMGPVTLFERHLVR	2	0.986	0.986	1	nceh-1	WBGene00012810
QDTPKS(79.9663)VEKEVAKT(79.9663)PQKPQLAQQPPQQR	11	0.752909	0.984898	1	gtbp-1	WBGene00010677
GTVS(79.9663)SNYDNYVFDIWK	12	0.59	0.984228	1	unc-22	WBGene00006759
DQKPEELIEEDRPPS(79.9663)R	1	0.984	0.984	1	mel-28	WBGene00003210
KNS(79.9663)TSSGGVLTYSK	5	0.984	0.984	1	Y38E10A.2	WBGene00012580
VSLS(79.9663)ATVSR	12	1.196	0.983682	1	itr-1	WBGene00002173
SPANRPSLHSST(79.9663)SPVTLQR	20	0.983	0.983	1	kin-4	WBGene00002192
S(79.9663)VQFVDWCPTGFK	4	0.843	0.982354	1	tba-7	WBGene00006533
ATEQLLLQDIS(79.9663)DDEDEVQMTR	6	0.999	0.981049	1	F52G3.1	WBGene00018710
LT(79.9663)KEEHAARVTR	8	0.981	0.981	1	C35D10.7	WBGene00016444
APQPTIPALTT(79.9663)KK	1	0.981	0.981	1	clec-145	WBGene00013013
YGS(79.9663)DAENISTVKPEQYAK	1	1.034	0.980618	1	ppk-2	WBGene00004088
RDNVS(79.9663)LDNLIISPILDESSGR	1	0.972	0.980047	1	evl-14	WBGene00001352
QDS(79.9663)VEALKEHLASLNEDVTSEANDYLR	12	0.833	0.98	1	vms-1	WBGene00019457
GFAALLDES(79.9663)EPEENYSEPPEPEPEVKK	8	0.628	0.979903	1	iffb-1	WBGene00021857
KIS(79.9663)DLELQLK	8	1.3275	0.979584	1	mel-11	WBGene00003196
DLLLLNT(79.9663)KICPHVSQKIYFCKTTK	5	0.979	0.979	1	C35E7.2	WBGene00016454
QQQES(79.9663)GDES(79.9663)DGEGFGSK	9	0.938	0.978612	1	unc-44	WBGene00006780
HKS(79.9663)TGALTDADDGDR	1	1.334	0.978221	1	fzy-1	WBGene00001511
VYVEDPDS(79.9663)DSD	4	1.848	0.977713	1	myo-6	WBGene00009730
IQLSDSLPAPPS(79.9663)SPR	4	1.0175	0.977511	1	Y6B3B.4	WBGene00012389
ETANEIT(79.9663)KDDSGEEFEETNAQR	1	0.977	0.977	1	clk-2	WBGene00000537
TGS(79.9663)CDKLTEMETVYPYIR	1	1.102	0.97695	1	ctg-1	WBGene00010370
HNWGS(79.9663)EELSK	5	0.775	0.976071	1	F13G3.10	WBGene00008768
ALLRPMT(79.9663)PIK	3	0.976	0.976	1	madd-3	WBGene00006517
HFFEGTIPEPIHNTLNTSAS(79.9663)TPSSSAASLPTTPDEPVPDSR	9	1.37122	0.975591	1	H40L08.1	WBGene00010433
QAPQAQIPEDQGPPS(79.9663)PTPSSICDFPVQSQR	8	0.9105	0.975466	1	ego-2	WBGene00001215
SPT(79.9663)EMDLYNPSR	1	1.069	0.975156	1	H11E01.3	WBGene00019188
SANSSLSNNGGGDDS(79.9663)FGSTLLETSR	3	0.953333	0.97514	1	lmn-1	WBGene00003052
EKS(79.9663)DIIDAK	14	0.974	0.974	1	acl-5	WBGene00011106
EDS(79.9663)LASEYSVR	3	0.442	0.973568	1	cpna-2	WBGene00015061
TES(79.9663)EAS(79.9663)GTTTPQSEVSPSK	3	0.973333	0.973333	1	acin-1	WBGene00016601
NPLNSTVFAAS(79.9663)SPAATVASVPK	8	1.01225	0.973245	1	npp-16	WBGene00003802
LTNDVS(79.9663)GVTLVSNYR	12	1.6405	0.973096	1	F49E2.2	WBGene00009886
RRDS(79.9663)DEPEDEGLK	2	0.973	0.973	1	snu-66	WBGene00017605
SKPS(79.9663)RNSVEHPVMSDWK	12	0.574	0.972881	1	twk-8	WBGene00006663
NFIDTDEEPS(79.9663)S(79.9663)DDEASYR	8	1.118	0.972832	1	dnj-8	WBGene00001026
FLQYHGYHVNCPKDEQS(79.9663)QNDR	26	1.09185	0.972458	1	unc-68	WBGene00006801
RKT(79.9663)LYFVTSTHNYK	11	1.06159	0.971991	1	amph-1	WBGene00010272
RTDS(79.9663)EES(79.9663)EILDVVGTDEPDKDEK	5	1.025	0.971185	1	C01G6.5	WBGene00007227
VINTS(79.9663)SESKPAQSQIAASQR	17	0.942529	0.970997	1	C16D9.4	WBGene00015859
SISTHTAKS(79.9663)PSLVLVISGS(79.9663)PSPR	10	0.288	0.970832	1	spch-2	WBGene00015689
STAVS(79.9663)INLDDVFGNLPALTSATNVK	16	0.833625	0.96969	1	C18B2.5	WBGene00015956
KHTMTS(79.9663)NS(79.9663)GSQHDLK	12	0.818417	0.969688	1	mct-4	WBGene00003986
ISNIQAGNDS(79.9663)DGTTPSTSSMMNMDDGYHR	12	1.399	0.969554	1	sma-9	WBGene00004862
RGS(79.9663)KEDILAQK	2	0.969	0.969	1	rga-4	WBGene00022286
ADGATGIVSS(79.9663)SNSSTASK	50	0.969	0.969	1	unc-43	WBGene00006779
NLSNLSGS(79.9663)PSMYDR	8	1.0205	0.967946	1	lin-54	WBGene00003037
HAEASITNPQNSGGDNIS(79.9663)EDS(79.9663)IHIAPLVQLSGFTK	24	1.34321	0.967876	1	F31E8.4	WBGene00017954
HVSYAES(79.9663)DDDMPVVK	6	0.813	0.967281	1	pqe-1	WBGene00004095
RNPGSSAHS(79.9663)PYGSVDESSR	8	0.979	0.967152	1	yap-1	WBGene00008748
VLNLTSSDFS(79.9663)DSIAKK	1	0.967	0.967	1	dnc-2	WBGene00001018
S(79.9663)RSEAERELEELTER	2	1.398	0.966834	1	myo-3	WBGene00003515
QAQANES(79.9663)DDS(79.9663)DDDDIAAPIVPR	1	1.087	0.966547	1	cpsf-2	WBGene00017313
LDNLAVDTT(79.9663)NEANDAK	1	0.441	0.966046	1	cey-4	WBGene00000475
NS(79.9663)PQKEQLFEHSIR	4	0.865	0.965429	1	gck-4	WBGene00007287
S(79.9663)KELSAIEQLK	8	0.565	0.964987	1	pola-1	WBGene00012936
VS(79.9663)PTIPPETLFHDAIK	5	1.596	0.964769	1	R09F10.3	WBGene00019987
LNTELFDAQHEENNEDNAPS(79.9663)PSVIVEEK	1	0.755	0.96424	1	T10B10.3	WBGene00011680
LPT(79.9663)PAPELDVPAR	9	1.4025	0.964012	1	ketn-1	WBGene00004130
IIEEEGEHGS(79.9663)NGNLVR	2	0.964	0.964	1	H11E01.3	WBGene00019188
KTS(79.9663)IHLLQK	4	0.964	0.964	1	unc-93	WBGene00006822
VLS(79.9663)YPSTLYSGPLETTDR	3	0.956	0.96371	1	frm-1	WBGene00001488
IS(79.9663)DNSQSSDNMDPTQWWQK	6	0.7045	0.963607	1	fasn-1	WBGene00009342
TS(79.9663)AVNIDLEK	6	0.625	0.963079	1	T04F3.1	WBGene00011436
QGNADS(79.9663)VKLK	3	0.963	0.963	1	T23G7.3	WBGene00011966
GHS(79.9663)IIY(79.9663)KVSSRKQVIK	1	0.962	0.962	1	cpg-20	WBGene00019514
QNDRDDLSTGRKS(79.9663)DDS(79.9663)PTDTPGR	1	1.046	0.961397	1	ptrn-1	WBGene00004121
SS(79.9663)PDVS(79.9663)RDEVSDDEKNHQEAPPLPAAAPPVIVR	18	1.421	0.961326	1	pac-1	WBGene00015418
RQS(79.9663)FDATSIIR	12	0.9425	0.961289	1	nhx-3	WBGene00003731
TNTFS(79.9663)SDEDGVPNEVADYLVYFSR	9	0.3925	0.961172	1	eif-3.L	WBGene00015920
VFFDIT(79.9663)IGGKKGGRIVMELY(79.9663)NDIVPK	2	0.961	0.961	1	cyn-2	WBGene00000878
LPEHVIPVVIEETEKKDEPS(79.9663)LK	11	1.64	0.960873	1	ZC247.1	WBGene00013859
HEKS(79.9663)VNTWEPNRPLLIEAIGLVAGGER	5	1.3956	0.960676	1	T27F6.6	WBGene00012105
NEDLHGLKTS(79.9663)V	1	1.245	0.960003	1	F54D1.6	WBGene00010047
NICHGSDAVDS(79.9663)ANR	4	0.96	0.96	1	ndk-1	WBGene00009119
TFDVAPMLT(79.9663)PPTAPK	4	0.925	0.959544	1	cit-1.1	WBGene00000507
KKS(79.9663)VDDS(79.9663)DDDDFYPQR	8	1.171	0.958932	1	chd-7	WBGene00007053
YFCMESDS(79.9663)QFR	4	0.5	0.958843	1	ire-1	WBGene00002147
DTHSSIPLNEPFGFGEKS(79.9663)PR	6	1.091	0.958401	1	W03A5.6	WBGene00020970
DRS(79.9663)VSKNDTTPEPKAST(79.9663)K	1	0.958	0.958	1	K03H1.12	WBGene00010547
LESAEIFVVCEVY(79.9663)QK	6	0.958	0.958	1	H06I04.3	WBGene00019168
SAS(79.9663)LSSVQQK	1	0.539	0.957371	1	cpna-2	WBGene00015061
EIWGIDQFESSLPAPYENEKS(79.9663)E	11	1.25255	0.957061	1	pygl-1	WBGene00020696
T(79.9663)KAPT(79.9663)KGPVQPQKKPTTVDNGRRAY(79.9663)R	2	0.957	0.957	1	snf-7	WBGene00004906
QTVAVGVIKS(79.9663)VEK	15	0.705	0.956919	1	eef-1A.2	WBGene00001169
Y(79.9663)TANDLLNPVAAY(79.9663)IK	2	0.974	0.956778	1	abt-4	WBGene00000022
ES(79.9663)FDASSIVR	6	0.8645	0.956247	1	nhx-9	WBGene00003736
VSELVTSRPS(79.9663)ISNLSE	9	1	0.956121	1	svh-2	WBGene00020504
SHTHSITSASTQT(79.9663)R	1	0.956	0.956	1	mrp-4	WBGene00003410
S(79.9663)IDDRGDEIQLEDDFKK	12	0.97325	0.955401	1	pqn-24	WBGene00004113
RAS(79.9663)LSEIGFGK	21	1.156	0.95525	1	pct-1	WBGene00003961
FFNPAADNS(79.9663)DEETTAASPSSDVAR	2	0.694	0.954608	1	ampd-1	WBGene00016415
KNS(79.9663)ITSVNNNTK	7	0.9545	0.9545	1	T23F4.2	WBGene00020740
ES(79.9663)SPAAVETER	2	0.954	0.954	1	lido-15	WBGene00018804
LNVS(79.9663)EEELSELAPAAAETVR	2	0.954	0.954	1	npp-21	WBGene00019940
RFS(79.9663)VEYEEVEYVPK	1	0.674	0.953454	1	Y92H12BR.2	WBGene00022368
YGSHTSLCSVSS(79.9663)DS(79.9663)EGEEAIHNVR	1	1.219	0.952954	1	tps-2	WBGene00006603
DLS(79.9663)AGGQINTTQINNPYASR	3	0.787	0.952496	1	ifp-1	WBGene00002067
EEEDLDGSHLLMGGIRPDT(79.9663)PTNDR	6	1.4275	0.952392	1	ceh-38	WBGene00000459
ADSS(79.9663)EITHKPAGIYVR	5	1.4019	0.952378	1	nrf-5	WBGene00003812
KSNAKET(79.9663)NDNIAEDDYVQPNLT(79.9663)LGFDAK	2	0.585	0.95122	1	sluh-7	WBGene00010629
SLELDNS(79.9663)LTDGETVHEMMAHK	8	0.4295	0.951017	1	T22D1.3	WBGene00020682
S(79.9663)ANDTTLATVASNLEPIGR	10	1.087	0.950806	1	gpb-1	WBGene00001679
RSS(79.9663)NHNLPLSVK	2	0.6975	0.950704	1	ubr-1	WBGene00016326
CDS(79.9663)ALGEAGLGAQPIDAQI	8	0.4445	0.950474	1	cey-2	WBGene00000473
RQGYAS(79.9663)V	6	1.002	0.950213	1	lmp-1	WBGene00003053
LQQEDRPSAEGSIDS(79.9663)SGFEK	14	1.037	0.950069	1	ret-1	WBGene00004336
KDDVIVPVHDS(79.9663)EESPSESR	26	0.95	0.95	1	egl-15	WBGene00001184
PAT(79.9663)PPKFD	7	1.079	0.949876	1	T08A11.1	WBGene00011604
KKEKS(79.9663)T(79.9663)QKK	10	0.9495	0.9495	1	F25F2.1	WBGene00009115
IAELT(79.9663)MIPS(79.9663)K	1	1.483	0.949424	1	let-716	WBGene00002850
FSLS(79.9663)DDHYDQYVMAGGAQQQQK	3	0.821333	0.949307	1	jph-1	WBGene00002179
GVS(79.9663)TNALSR	1	0.949	0.949	1	vha-13	WBGene00013025
S(79.9663)EDEEYSLPAK	3	1.944	0.94864	1	fubl-1	WBGene00007534
DISDEDVKPSTVNLGPSHHHS(79.9663)HPSS(79.9663)PHHSILK	8	1.038	0.94842	1	ret-1	WBGene00004336
ST(79.9663)SDSFEAVDEK	5	0.6086	0.947975	1	R07E5.7	WBGene00011115
RNIVDVDEGGNS(79.9663)ESELEEPEK	17	0.746059	0.947663	1	ima-2	WBGene00002073
VFS(79.9663)TESVEEPVPVTR	4	0.2625	0.947653	1	F36A2.12	WBGene00009459
KPSVT(79.9663)VSPLGLLCDPNLSIEKPEEMK	12	0.954917	0.947611	1	efhd-1	WBGene00012980
SAS(79.9663)APFAGVIR	2	1.5855	0.947493	1	rme-2	WBGene00004374
VGS(79.9663)QISLMTLR	4	0.947	0.947	1	hum-6	WBGene00002039
LHGNALKFY(79.9663)K	6	1.957	0.946783	1	gpcp-2	WBGene00011511
KVS(79.9663)VGSILGDLPCLNK	9	0.958	0.945706	1	nhr-3	WBGene00003602
S(79.9663)DWEDDDFEPEVSTFK	11	0.908	0.945636	1	eif-3.J	WBGene00012738
S(79.9663)RTNTMIDGVSSTSK	1	1.366	0.945329	1	nhx-2	WBGene00003730
DQSSRLSAAAKAS(79.9663)S(79.9663)IPR	2	0.945	0.945	1	lpl-1	WBGene00003066
GSPS(79.9663)PVDGAAQFTSMIETSR	6	0.838	0.944926	1	hgap-1	WBGene00021209
EGISY(79.9663)VMDLTK	5	0.403	0.944725	1	F23C8.7	WBGene00017736
VHETWSNFQEYIDS(79.9663)LHKKLSENER	1	0.944	0.944	1	C50C3.2	WBGene00016800
NGIIDDGAS(79.9663)DNDDDLFK	2	0.7345	0.943048	1	tipn-1	WBGene00017738
FPVDGLRDDTAPMLGGDDS(79.9663)D	2	0.952	0.942422	1	pho-5	WBGene00015161
SRT(79.9663)LTAVHDAWLDELVYPAEVVGR	19	0.432895	0.942377	1	rps-7	WBGene00004476
VVPVTQQALS(79.9663)QPEK	12	0.815	0.942041	1	copg-1	WBGene00011775
NIEADET(79.9663)TPPSKR	6	0.942	0.942	1	smc-4	WBGene00004874
RFS(79.9663)PSPVTK	2	0.942	0.942	1	F54D11.4	WBGene00018814
SSFMGGGASGPAGS(79.9663)MDGMDATMK	2	0.711	0.941722	1	toca-1	WBGene00017298
SIT(79.9663)PFSSFAER	8	0.8975	0.941622	1	daf-15	WBGene00000911
LNGS(79.9663)ES(79.9663)PIGNVMR	4	0.8925	0.941198	1	M03C11.8	WBGene00010845
S(79.9663)AVKIEEVGQALER	1	0.754	0.940492	1	F42A10.5	WBGene00018341
TTKEMTGPGALNGKAGDNY(79.9663)HQAYAKYFVR	2	0.94	0.94	1	gba-1	WBGene00016335
HVIASAFDS(79.9663)VT(79.9663)DREQCEDK	1	0.939	0.939	1	K07B1.7	WBGene00019467
SIRNNCDVEGLAT(79.9663)QWVK	1	0.938	0.938	1	K08B4.5	WBGene00019517
TSS(79.9663)PYSLR	2	0.938	0.938	1	lin-9	WBGene00002998
AQPADKY(79.9663)TLVK	4	0.938	0.938	1	mca-1	WBGene00003151
NDFT(79.9663)PEEEEQIRK	2	0.938	0.938	1	skr-1	WBGene00004807
EEES(79.9663)SQKMS(79.9663)KS(79.9663)KEKGVPIPK	1	0.938	0.938	1	Y105E8B.7	WBGene00013692
IGPKT(79.9663)PPEEPES(79.9663)PK	6	1.3495	0.937651	1	H28G03.2	WBGene00019250
S(79.9663)FDQDVTYER	5	0.976	0.93756	1	cla-1	WBGene00018468
TPYGEYENGSRIET(79.9663)PVPDD	2	0.937	0.937	1	dpf-7	WBGene00001060
HLKT(79.9663)IGLDS(79.9663)TYK	1	0.937	0.937	1	rpl-5	WBGene00004416
ENLNNS(79.9663)MSEPNS(79.9663)PEKK	4	1.077	0.936987	1	fzy-1	WBGene00001511
AS(79.9663)DAESLIDLIASK	24	0.901625	0.936362	1	tbc-9	WBGene00012868
DFSDNLT(79.9663)QGLQDSTGVHMIHTGEQLLQR	24	0.936083	0.936083	1	unc-44	WBGene00006780
DEVSPDIS(79.9663)VEDSELTPIIHDDEFSK	4	0.893	0.935079	1	apl-1	WBGene00000149
VATSSVNWS(79.9663)K	6	0.935	0.935	1	atp-5	WBGene00007385
PSPS(79.9663)QNTLNR	2	0.935	0.935	1	epg-3	WBGene00012559
LGYARTYSAT(79.9663)VNGT(79.9663)IANGK	2	0.935	0.935	1	ser-1	WBGene00004776
DTETAS(79.9663)NVESGSSTAPR	2	0.9345	0.9345	1	haf-2	WBGene00001812
AGTVMGELAILYNCT(79.9663)R	2	0.934	0.934	1	egl-4	WBGene00001173
KNSESEST(79.9663)PAAEPVKEVT(79.9663)PEIVEEVFEKK	10	0.4998	0.933901	1	F49E2.5	WBGene00009888
SNDADDWGVGWDTPIATATSS(79.9663)PIPGVK	7	0.93	0.93382	1	scyl-1	WBGene00012337
S(79.9663)PDPVALVK	8	1.727	0.93381	1	C01G6.5	WBGene00007227
VS(79.9663)LLGCGIST(79.9663)GYGAVLNT(79.9663)CK	3	0.933	0.933	1	adh-5	WBGene00019240
SKS(79.9663)PVTGVDRPPGGDR	1	1.01	0.932164	1	F54D8.6	WBGene00018802
VVDQVIEHSGPASS(79.9663)SEETK	3	0.59	0.931617	1	F41E6.12	WBGene00018293
TLVVY(79.9663)GTPEKK	5	2.342	0.931213	1	lec-3	WBGene00002266
KDS(79.9663)ISTEDVILK	1	0.934	0.931021	1	pcaf-1	WBGene00021636
S(79.9663)QELENGGAIPK	4	0.931	0.931	1	unc-44	WBGene00006780
KPEEPPVEDEAKT(79.9663)PPEKPK	2	0.931	0.931	1	Y39G10AR.16	WBGene00021472
KVS(79.9663)REEAEAVQHSNALFK	7	1.644	0.930779	1	gck-4	WBGene00007287
VIPTAQLT(79.9663)PK	5	1.033	0.93075	1	Y77E11A.7	WBGene00022310
LIPLTTRQS(79.9663)LDSDPGDFEKVDKEEAAK	6	2.446	0.930538	1	R31.2	WBGene00011270
SS(79.9663)FEATGMNALPQGLNK	12	1.1155	0.93042	1	F54D8.6	WBGene00018802
AEMGLDDLQSKPIRTS(79.9663)TDS(79.9663)LER	8	1.7385	0.930219	1	spin-2	WBGene00008033
NAS(79.9663)LLDHDHTILR	7	0.929929	0.929929	1	samp-1	WBGene00011994
KPYSPVNSGERDDS(79.9663)S(79.9663)FASDVPVRPSR	8	1.0865	0.929598	1	pqn-89	WBGene00004169
EELNPTERVICS(79.9663)R	1	0.929	0.929	1	hpo-40	WBGene00014113
MPYDFYTDGSALGNGQQGS(79.9663)RGGY(79.9663)GVHVPSDTSK	1	0.929	0.929	1	rnh-1.3	WBGene00007303
QAS(79.9663)PNIVMALAGNK	2	0.919	0.928283	1	rab-5	WBGene00004268
QGS(79.9663)ITEDPIEEADETIEETLPQKK	17	0.954	0.928169	1	hsr-9	WBGene00002027
S(79.9663)SCPNLQVYDEK	8	1.044	0.928165	1	let-363	WBGene00002583
RPS(79.9663)APTTGR	1	0.928	0.928	1	rpl-33	WBGene00004447
LDLVEEEYIAESGDHT(79.9663)PEASR	1	1.776	0.927772	1	ndx-1	WBGene00003578
DAAPISFSQEHQDDDSQASHDQHDRES(79.9663)PVESEK	8	0.92725	0.92725	1	unc-44	WBGene00006780
IQKPTMNIEPVVTS(79.9663)AGDEWEIVDPIGDR	16	1.324	0.927124	1	vab-10	WBGene00006876
TEQPRT(79.9663)APPRTEVSMTLPPET(79.9663)VPPK	2	0.927	0.927	1	F33E2.6	WBGene00009362
LKDELVNVFDDEKDS(79.9663)EEVEELPIKDNFIK	12	0.80025	0.926703	1	T02C5.1	WBGene00020158
ESVVSMANS(79.9663)TNPFDDDDAEHDKEATPTDVEEK	1	0.883	0.926548	1	amph-1	WBGene00010272
S(79.9663)SSHFERLEEMETSDK	6	0.9265	0.9265	1	tom-1	WBGene00006594
NYT(79.9663)HEVVTLWYRPPEILLGSQR	4	0.837	0.925885	1	cdk-2	WBGene00019362
ETIPKPTPS(79.9663)PTSPQK	3	0.999	0.925857	1	unc-89	WBGene00006820
KS(79.9663)PDDVAPGNR	10	0.925	0.925	1	B0001.3	WBGene00007088
FTIGPLPCKNPES(79.9663)FTK	1	0.925	0.925	1	F48C1.5	WBGene00018598
DRPMRPS(79.9663)PS(79.9663)PPR	5	1.589	0.924986	1	rnp-5	WBGene00004388
NKKNS(79.9663)ESESTPAAEPVKEVTPEIVEEVFEK	2	1.001	0.924983	1	F49E2.5	WBGene00009888
GVSSLGSTGSS(79.9663)GVLDPVAVQLTHTR	6	1.079	0.924593	1	dys-1	WBGene00001131
ILGEEIEKS(79.9663)VENLEK	1	0.924	0.924	1	hpo-36	WBGene00020855
STS(79.9663)TEYVSK	3	0.789	0.923978	1	dgn-1	WBGene00000961
TTSSPAWSHPDTS(79.9663)PIPK	6	0.998	0.923219	1	apr-1	WBGene00000156
IAELQSS(79.9663)PAAK	5	1.009	0.923147	1	hsr-9	WBGene00002027
S(79.9663)FIDLHELR	3	1.209	0.922297	1	ZK287.1	WBGene00013962
RQS(79.9663)LLIGQR	8	0.4295	0.921344	1	ptr-23	WBGene00004237
SRKLKLCCCTAQAATLSPLDPT(79.9663)SYGGIASTSAHNGMVGGLSRDSRAAS(79.9663)R	1	0.953	0.921129	1	rbf-1	WBGene00004316
KKDS(79.9663)ADEEQTLEAGPVAR	13	0.770615	0.921076	1	tgn-38	WBGene00011742
DYSVDMRS(79.9663)DSLFR	3	0.921	0.921	1	Y48C3A.5	WBGene00012989
VDTSS(79.9663)LENMAASISR	9	0.872	0.92006	1	nhr-119	WBGene00003709
KESEDS(79.9663)EDPMEEDEEEEIIGQK	5	1.212	0.919475	1	swsn-4	WBGene00004204
KQT(79.9663)LPFSSSVFSDR	7	0.994	0.918292	1	lpin-1	WBGene00010425
KKSST(79.9663)SSPSYDEDIAFGNK	33	1.0325	0.917778	1	lmd-3	WBGene00018700
DYTQTS(79.9663)DYSRYLQK	2	0.9175	0.9175	1	fard-1	WBGene00022200
KVS(79.9663)KEPAIHEQCLK	3	1.125	0.917369	1	F22G12.5	WBGene00009065
KLPAAEDDS(79.9663)DLEEDAVIYK	4	0.9005	0.916473	1	tim-1	WBGene00006571
LPDDS(79.9663)DDDDDGPTDFFGFSSAPTR	7	0.801429	0.916379	1	prcc-1	WBGene00008034
DIFDPDHLRT(79.9663)PEDS(79.9663)PKK	1	1.548	0.91566	1	lmd-3	WBGene00018700
NIS(79.9663)PPPVGDTSDALLNGDDHVPLLNTVMAEMYK	10	2.398	0.915209	1	ceh-38	WBGene00000459
LSEDVIFT(79.9663)GILAEK	2	1.293	0.915074	1	bus-2	WBGene00044618
KADEEGEVLS(79.9663)DDDDVEEGQIMQEK	2	0.794	0.914747	1	kup-1	WBGene00002241
IVFPVDS(79.9663)TPEHHSNDREEFESIVK	5	0.914	0.914	1	unc-44	WBGene00006780
GNS(79.9663)SPPGPSQFGTIQR	3	1.377	0.91313	1	K09F5.6	WBGene00044698
QDT(79.9663)VDCLKK	4	0.912	0.912	1	unc-43	WBGene00006779
YNQQQFVDIS(79.9663)QLSPGAGALIAEQQASGAFQPVTK	4	0.515	0.911689	1	cpna-1	WBGene00006495
S(79.9663)VQVVNR	6	0.619	0.911486	1	rpl-24.1	WBGene00004436
GPT(79.9663)PPPLIPVAIPGK	4	0.993	0.911202	1	T05A12.3	WBGene00020234
PMSNNNS(79.9663)SSNNVPSVQEQHSVPK	11	1.47036	0.911019	1	pod-1	WBGene00004075
NEDVGPAAVDGACPAGTSLT(79.9663)K	3	0.911	0.911	1	F08D12.3	WBGene00017247
Y(79.9663)NETRPVTAVNK	3	0.911	0.911	1	med-2	WBGene00003181
SRT(79.9663)NPDIQAQFTSAR	10	1.1607	0.910353	1	nhl-1	WBGene00003597
SQQQVS(79.9663)PLTK	1	0.91	0.91	1	oig-3	WBGene00003861
PKS(79.9663)PHMDNEEPIELAHYPAAHVPDPDTLPAIER	8	0.966	0.909685	1	unc-115	WBGene00006839
HGDS(79.9663)VAELTEQLETLQK	4	0.923	0.909061	1	myo-3	WBGene00003515
QIMNLDSQQTHSSS(79.9663)PTSSWNQPYGQMSNPYQQR	7	1.246	0.908826	1	Y54G2A.26	WBGene00021890
RNSET(79.9663)SQVDTISPVPTK	2	0.337	0.908356	1	C55C3.3	WBGene00016953
T(79.9663)DT(79.9663)EEKSVDEKKDDESNTAAR	6	1.364	0.908123	1	R02F11.3	WBGene00019841
DSLDS(79.9663)PSGSTSR	3	0.908	0.908	1	mvk-1	WBGene00021534
LT(79.9663)VT(79.9663)KKTNR	1	0.908	0.908	1	Y75B7AL.2	WBGene00022285
GDS(79.9663)DDEEDYSHLGAVIGSLGSR	8	0.939875	0.907994	1	suf-1	WBGene00006307
SSLSIRSGS(79.9663)PTAK	1	0.905	0.905	1	acr-21	WBGene00000060
RLSS(79.9663)PNEQDEDNN	2	0.905	0.905	1	glna-1	WBGene00007480
TRQEVSPT(79.9663)DETAMSLDDIQAQIAK	7	1.21829	0.904909	1	daf-25	WBGene00000917
TDTTDHALVADTDDEPIPSGRGS(79.9663)TAS(79.9663)MR	11	1.02209	0.904755	1	T05H10.1	WBGene00011507
QVDVS(79.9663)DDS(79.9663)DNEAVEQELTEEQR	6	0.652	0.904585	1	icd-2	WBGene00022042
QPVCEMATLSSPEKQS(79.9663)LMGDEK	10	0.555	0.902903	1	fpn-1.1	WBGene00021354
EEPADS(79.9663)EDADDECPLDIKPDIAMAWQTK	3	0.929	0.902623	1	nhr-100	WBGene00003690
GSLQASS(79.9663)DNESVTTTSEK	12	0.949	0.902394	1	ttn-1	WBGene00006436
S(79.9663)ESPIEEGEGETFEK	11	1.58491	0.902054	1	hsr-9	WBGene00002027
EVHMQQAVQSGILDETVNEANTSEGT(79.9663)PKR	1	0.898	0.902033	1	pld-1	WBGene00004040
SSQPPPLMS(79.9663)PVSR	24	0.902	0.902	1	din-1	WBGene00008549
SLVDQVQEEGGASSES(79.9663)K	2	0.7035	0.901345	1	M70.4	WBGene00019786
GGS(79.9663)GTDYSSPRPNHQSDR	2	0.901	0.901	1	casc-3	WBGene00012343
PSTLPERPIDPS(79.9663)PTR	1	0.901	0.901	1	usp-50	WBGene00008441
THRPEVS(79.9663)EGILNSR	3	0.995	0.899135	1	slc-46A	WBGene00021159
KVFT(79.9663)EDDMGTPLK	1	0.899	0.899	1	ubxn-1	WBGene00017733
NEISGSVS(79.9663)SSSFEELNAETEDLSER	2	0.916	0.898981	1	rme-1	WBGene00004373
KMS(79.9663)ESSTLGIIK	11	1.09982	0.89894	1	acl-4	WBGene00018657
ST(79.9663)AVANPAMLDYVFR	18	1.10778	0.898858	1	tbc-8	WBGene00008018
SIGS(79.9663)CPS(79.9663)ETDVDR	3	0.863	0.89829	1	tbc-9	WBGene00012868
TEAESTSEAPAPVVSKPTESIEDLEIVTYEHVADVT(79.9663)GNTLSPSQHSTPS(79.9663)PNSVLLNGPQSK	8	0.898	0.898	1	F49E2.5	WBGene00009888
NDDES(79.9663)DDEMEELK	1	0.894	0.89759	1	rbr-2	WBGene00004319
KLS(79.9663)FGMVSFK	4	0.967	0.896772	1	gcy-28	WBGene00020131
ATSVSVHS(79.9663)S(79.9663)VSQK	2	0.411	0.896541	1	hpo-34	WBGene00009259
ESSSPAVINSIEDHDQYVGNDNHYAQIS(79.9663)PEPALSNFK	3	1.625	0.896122	1	snx-1	WBGene00004927
KNNTYTS(79.9663)PVYK	3	0.686	0.895561	1	rbm-12	WBGene00013703
SAAPAPEPKTPT(79.9663)NTPAEPAEQVQEITGK	44	1.01809	0.895368	1	F49E2.5	WBGene00009888
SSQAVIDAKS(79.9663)DS(79.9663)SEKGSESPK	2	0.691	0.894962	1	C23H3.2	WBGene00016018
KTS(79.9663)RTS(79.9663)FDLENLNSEEKK	5	0.7362	0.894183	1	W02D3.4	WBGene00020933
DVS(79.9663)DSDDADDDER	1	0.893	0.893	1	bub-1	WBGene00000275
KES(79.9663)ITSTTSR	5	0.653	0.892686	1	ntl-3	WBGene00003826
NSYSGGSIHAS(79.9663)PSSSSAGMSSSGPTR	24	0.800813	0.89255	1	wac-1.1	WBGene00012734
DIS(79.9663)PVLHDVTNDVNLR	4	0.892	0.892	1	deb-1	WBGene00000942
SSCHRLEKELKVITES(79.9663)IDK	1	0.892	0.892	1	maa-1	WBGene00007680
VMMGTGMLS(79.9663)LPLAFK	1	0.892	0.892	1	slc-36.2	WBGene00020837
SPMDPTQTSGS(79.9663)PLVEFR	1	0.809	0.891624	1	aspm-1	WBGene00008107
S(79.9663)DLNPLNGTY(79.9663)PFKS(79.9663)LGFR	1	0.891	0.891	1	Y37D8A.2	WBGene00012544
T(79.9663)FAKPGETVY(79.9663)VKRSPAVGLEQQY(79.9663)RK	14	0.890857	0.890857	1	Y66D12A.8	WBGene00013434
DNS(79.9663)SSKPKDPAAPR	15	0.779767	0.890511	1	pkc-2	WBGene00004033
RITFGS(79.9663)EENEN	2	0.794	0.890135	1	F59E11.5	WBGene00019111
S(79.9663)SPTEMQQCMQAMSEDSIEMR	6	0.961	0.888838	1	tlk-1	WBGene00006579
S(79.9663)TGSFDEISQYIQR	2	1.123	0.888801	1	ssna-1	WBGene00020300
LPTGLHRLS(79.9663)	6	1.155	0.888644	1	F42H10.3	WBGene00018367
S(79.9663)VNTWEPNRPLLIEAIGLVAGGER	10	1.368	0.888568	1	T27F6.6	WBGene00012105
SSGKNS(79.9663)PPVDVDLEK	4	0.971	0.888177	1	tbc-3	WBGene00009322
TNS(79.9663)KS(79.9663)THDLMTTHR	1	0.888	0.888	1	imp-3	WBGene00016378
LKASFPNLPLTEVLFLS(79.9663)K	2	0.888	0.888	1	set-18	WBGene00044070
TKVT(79.9663)PTS(79.9663)S(79.9663)EDDWEKADMEVQR	6	0.622	0.887304	1	sec-16A.2	WBGene00017419
SRS(79.9663)SPCGPESPIPLEK	2	1.0175	0.887256	1	W09G3.6	WBGene00012369
GPAHIGS(79.9663)PSR	12	1.451	0.886648	1	unc-70	WBGene00006803
VPPS(79.9663)SPPNEPK	1	0.886	0.886	1	Y39B6A.42	WBGene00012700
SPS(79.9663)LVEVLGLPR	16	0.924	0.885717	1	W05F2.4	WBGene00021036
HRS(79.9663)CHVISEIIK	3	1.042	0.885678	1	cnk-1	WBGene00000564
ITVDASS(79.9663)PSPSSR	3	0.885	0.885	1	par-3	WBGene00003918
TFISY(79.9663)IIWR	1	0.885	0.885	1	cyp-25A5	WBGene00018326
SS(79.9663)SATKPTIIYIH	4	0.808	0.884995	1	F28F5.6	WBGene00017905
FTNNEGPLISEVTDEFGNS(79.9663)PVGR	1	1.844	0.884625	1	hsf-1	WBGene00002004
APSAMS(79.9663)QPIATAENQK	3	0.828	0.884615	1	frm-1	WBGene00001488
S(79.9663)VPETPEESIR	6	1.0135	0.883995	1	cul-5	WBGene00000840
TTVTY(79.9663)DNFHCHDEADS(79.9663)TDSHDSNR	1	2.09	0.883721	1	cdf-2	WBGene00011821
SSLSSRPDS(79.9663)PEEDEDAVPVVNR	6	0.66	0.883276	1	F56C9.10	WBGene00018953
IRPASSMGAVDVES(79.9663)QPRS(79.9663)R	19	0.343316	0.88316	1	mct-6	WBGene00015676
TEIESIST(79.9663)PGLK	2	1.1	0.882825	1	swsn-1	WBGene00004203
KMS(79.9663)IEVVDGPLEDEPVMTATVETLGIGHQGK	14	0.659	0.882786	1	snx-13	WBGene00013803
IKLPFSSLPY(79.9663)R	1	0.882	0.882	1	oac-53	WBGene00012308
SDS(79.9663)PLQTVQR	8	2.75925	0.8818	1	Y77E11A.7	WBGene00022310
S(79.9663)VPIPLPEDSK	20	0.876	0.881211	1	Y14H12B.1	WBGene00021191
FYT(79.9663)FDQEEIGS(79.9663)S(79.9663)PRK	1	0.881	0.881	1	ZK930.5	WBGene00014155
SQLADTSAPAIFHVPTAPADIVTEGEGS(79.9663)TVGQGSEIDR	12	0.881	0.881	1	C01G8.1	WBGene00015312
T(79.9663)TDDELDELMASADQEAAQK	9	0.559333	0.880794	1	prx-19	WBGene00004201
DSIS(79.9663)PQYK	6	0.8805	0.8805	1	cdk-12	WBGene00007135
EAQVDQEDT(79.9663)LENLFEK	2	0.551	0.880192	1	B0261.8	WBGene00015096
RHVS(79.9663)PQPVPIPGAQESK	12	1.09	0.879387	1	M05D6.2	WBGene00010875
DITLTQQQPLQTLPVTSANGIGRIS(79.9663)PQR	12	1.531	0.878371	1	ifbp-1	WBGene00010867
ESIS(79.9663)ELNLATGR	5	0.204	0.878229	1	F32H2.7	WBGene00009344
VKLT(79.9663)AELNK	2	0.878	0.878	1	snrp-200	WBGene00012896
SAS(79.9663)ADAEVQQLQHK	3	1.286	0.877891	1	chd-7	WBGene00007053
SIAPAPPMLTS(79.9663)TTGPITDEEKK	1	0.914	0.877384	1	unc-116	WBGene00006840
LPTEQEKIS(79.9663)S(79.9663)DEDEPAEPIAQK	2	1.4095	0.876615	1	C15C6.3	WBGene00007602
SAAPSEVPPT(79.9663)PKS(79.9663)AAPSEVPPTPK	7	1.139	0.876501	1	T23E7.2	WBGene00020732
DQLSTIS(79.9663)TDESGYPTLALEK	9	0.764	0.876147	1	F09F7.5	WBGene00017302
NDAFESDVKS(79.9663)AIEAK	9	0.496	0.876056	1	B0379.7	WBGene00007159
KKTSDDLEIIT(79.9663)PR	2	0.876	0.876	1	ssl-1	WBGene00007027
VVEIES(79.9663)DEDDDLDSSIIAPNR	3	0.408	0.875939	1	syp-5	WBGene00021832
ASDAASS(79.9663)STSINSER	5	0.6192	0.875813	1	cls-2	WBGene00000549
STEIMY(79.9663)FEGYFLLLDK	19	0.926789	0.875373	1	fbxc-11	WBGene00045299
EIS(79.9663)EEEAEQAASSIPK	7	1.04	0.875053	1	Y17G7B.17	WBGene00012468
TIVDIENEFES(79.9663)DGDDDKQPSVPLTK	4	0.537	0.87476	1	mus-81	WBGene00016602
S(79.9663)PQHIDLHTFR	4	0.6565	0.874429	1	ampd-1	WBGene00016415
NGAQDET(79.9663)DEEAADQIQLR	4	0.751	0.874272	1	B0416.5	WBGene00015181
YQQT(79.9663)DVNNSPTAPTEPFIIK	1	1.401	0.87422	1	unc-51	WBGene00006786
LY(79.9663)EIGAGTSEVR	2	0.874	0.874	1	ivd-1	WBGene00015326
EAIQFERDPVGS(79.9663)PTSGASLNGTPFK	20	1.459	0.873566	1	nhr-49	WBGene00003639
T(79.9663)VTT(79.9663)TTDT(79.9663)DSPLSKDDESGK	2	0.8735	0.8735	1	C13F10.7	WBGene00015746
VDRCDS(79.9663)ALGEAGLGAQPIDAQI	13	0.453692	0.87345	1	cey-2	WBGene00000473
TAS(79.9663)VTDENTPLFK	4	4.572	0.873352	1	K09C4.1	WBGene00019547
QS(79.9663)KEGDEIVT(79.9663)KS(79.9663)GKK	11	0.873	0.873	1	F10G8.2	WBGene00008662
NAALT(79.9663)VEQSTAELISSFNK	1	0.873	0.873	1	sdz-8	WBGene00008334
EDPLEEEIPEVPS(79.9663)PSR	24	0.873	0.873	1	unc-82	WBGene00006814
SVS(79.9663)PCGSPISLR	14	0.8295	0.870648	1	mpz-1	WBGene00003404
SSLVGS(79.9663)PSSVQTPK	8	1.016	0.870608	1	npp-14	WBGene00003800
SSEKPSIEVATTS(79.9663)LKR	2	1.1625	0.870352	1	sax-2	WBGene00004728
LAPVVENLEANPPPDPSSS(79.9663)PQFLDAFDR	4	0.87	0.87	1	unc-82	WBGene00006814
RDILS(79.9663)RVASTFQLDSENITGWTKR	2	0.869	0.869	1	rpap-2	WBGene00011143
IHAPMVS(79.9663)PGSYSESEEWCK	1	0.689	0.868115	1	mask-1	WBGene00011240
VFLTPPIES(79.9663)PKS(79.9663)PDPEDSPLAASILK	7	0.614	0.867593	1	bcc-1	WBGene00000246
QS(79.9663)PVPESHISTLTR	3	0.69	0.866928	1	F21C10.7	WBGene00017657
HNS(79.9663)MSGADEMELK	8	0.87	0.866616	1	nhx-4	WBGene00003732
DEEESGLEDGRQS(79.9663)PPPNVTSYDFLPAQESK	18	0.897	0.866057	1	W04G3.5	WBGene00012258
RPAS(79.9663)ET(79.9663)PPNGLPK	2	1.241	0.866015	1	pqn-41	WBGene00004128
KKS(79.9663)PLAVDTSDGHIIHTPSSASESTTPVLR	6	1.92333	0.866006	1	tres-1	WBGene00022750
KPESVY(79.9663)S(79.9663)PTLDPKS(79.9663)WIVPK	1	0.866	0.866	1	cln-3.3	WBGene00000541
KGGLT(79.9663)EIVIEQILNLY(79.9663)CQAKR	2	0.817	0.86455	1	C55C2.4	WBGene00016950
NGKLSQVVYGPGLFQFIAS(79.9663)R	1	0.446	0.864341	1	F20D12.2	WBGene00017642
SEDIPSTHSNTLPSVAVNTAS(79.9663)SHEDVGK	20	1.0115	0.864028	1	sdpn-1	WBGene00018467
TTNKKEQT(79.9663)TAPPEKKLPT(79.9663)IPGK	1	0.864	0.864	1	F59A3.8	WBGene00019081
RDS(79.9663)S(79.9663)EKIS(79.9663)KQPPR	2	0.864	0.864	1	M110.7	WBGene00010915
NDS(79.9663)PCGSTVGPILATK	3	0.437	0.863636	1	dnpp-1	WBGene00017163
IHQHFDQSS(79.9663)FDEVVVPTSHPDDGR	6	0.863	0.863	1	cla-1	WBGene00018468
PVSVESANT(79.9663)LR	1	0.862	0.862	1	C46H11.6	WBGene00016730
TIAFVRFDY(79.9663)GK	1	0.862	0.862	1	irld-13	WBGene00019845
IVPEPTGTPLLS(79.9663)PK	26	1.8385	0.861701	1	din-1	WBGene00008549
VEVQPDLS(79.9663)QNSPAPHK	2	1.352	0.861512	1	ret-1	WBGene00004336
ST(79.9663)TMTESDEVLPK	5	0.8546	0.861492	1	aakg-2	WBGene00020633
GQITAAGT(79.9663)PTGTLNGHGPGSPSIMDK	9	1.03867	0.86134	1	frm-4	WBGene00001491
ITRAET(79.9663)SKR	1	0.861	0.861	1	dna-2	WBGene00001016
GDS(79.9663)EEES(79.9663)EEEEGVDTDYTATLK	1	0.772	0.860905	1	snrp-200	WBGene00012896
RNSAT(79.9663)S(79.9663)LAADPTQIIDSSLLDPIHTLTPV	9	1.837	0.860632	1	mod-5	WBGene00003387
IMTSSSASDS(79.9663)PPPLPQR	4	1.446	0.860181	1	crml-1	WBGene00010641
EVVLEIQSELDRLS(79.9663)KET(79.9663)WK	2	0.86	0.86	1	ndc-80	WBGene00003576
HDDEFADETS(79.9663)DGDVIVDQPTASEPMPDTNNR	8	1.0835	0.858558	1	dnj-14	WBGene00001032
RFS(79.9663)QIFQEIDER	2	0.828	0.858476	1	tbc-12	WBGene00044061
VDDDVS(79.9663)IDESEDQQGLSEAILAK	1	0.626	0.858426	1	prp-19	WBGene00020423
TIS(79.9663)MDSTDSEIGALGGR	20	3.731	0.858189	1	M01H9.3	WBGene00019719
KST(79.9663)AAEYNPFGADFLSGIQNGK	4	0.948	0.857143	1	ced-6	WBGene00000420
KKS(79.9663)TINTELTSK	2	0.857	0.857	1	M03C11.3	WBGene00010840
LS(79.9663)PSHDDGDFDPR	1	1.128	0.856622	1	T26A8.4	WBGene00020827
VMSPVGGGYLDQPDYHSET(79.9663)EQDDGRR	44	0.627318	0.856338	1	Y71H2AM.15	WBGene00022180
HSDVEHNDLSGS(79.9663)CPDLTAQQIQK	16	0.619	0.855715	1	T04B2.3	WBGene00011422
QYGVQMSEETDS(79.9663)LR	2	0.543	0.85495	1	unc-95	WBGene00006824
KKTSTTT(79.9663)SPEQISSFLEK	6	0.718	0.854592	1	rga-5	WBGene00010374
LHS(79.9663)GRNS(79.9663)AQWNQPQQQYR	43	1.73772	0.853771	1	F56C9.8	WBGene00018952
VDDQTEEQKS(79.9663)PPAS(79.9663)PDLTANLNVFDLESR	4	1.449	0.853625	1	cfi-1	WBGene00000476
RLS(79.9663)S(79.9663)GDLNVIR	4	0.336	0.853458	1	oops-1	WBGene00016291
KLPS(79.9663)TSTAAAESAVTPGK	2	0.633	0.8531	1	ran-3	WBGene00004304
DSLLETTNNFLS(79.9663)PSSIIK	6	0.883	0.853071	1	bmk-1	WBGene00000257
HNLLGQFEVLTANS(79.9663)KRECESK	3	0.853	0.853	1	F20C5.6	WBGene00008971
ELS(79.9663)VEDS(79.9663)DEDDEPVR	2	1.042	0.852867	1	dpy-27	WBGene00001086
RLS(79.9663)EIDSPMYLPNLLSSTADR	5	1.001	0.852278	1	C39H7.4	WBGene00016542
STIFSTPTS(79.9663)PVTR	4	0.806	0.852234	1	magu-4	WBGene00009678
SKIS(79.9663)MQS(79.9663)EDEAGPNALDVIEER	4	1.873	0.851751	1	dyc-1	WBGene00001116
NNVVDDSPAS(79.9663)PPPSNYSSMFGSSNR	5	0.7584	0.85171	1	T26A8.4	WBGene00020827
NLDMTPVKS(79.9663)PSTR	2	0.7595	0.851438	1	cls-2	WBGene00000549
ALS(79.9663)VEDYGAAQR	3	0.539	0.851309	1	twk-34	WBGene00006686
IQSQMS(79.9663)QEIEK	36	0.827	0.851094	1	mrp-1	WBGene00003407
RGS(79.9663)NECTANATQYGR	8	1.19	0.851064	1	zipt-2.4	WBGene00018897
HQTGDRS(79.9663)PLGSPISMQK	236	1.62232	0.850719	1	slo-1	WBGene00004830
DGALPAEDDIDLS(79.9663)DIDLDK	5	0.346	0.850362	1	pdi-6	WBGene00015168
RGDS(79.9663)DDEEDYSHLGAVIGSLGSR	15	0.91	0.850177	1	suf-1	WBGene00006307
LPMIHREPS(79.9663)PPEPINK	2	0.8445	0.849984	1	rsd-2	WBGene00004681
DGALPAEDDIDLS(79.9663)DIDLDKTEL	4	0.45025	0.849505	1	pdi-6	WBGene00015168
QMS(79.9663)LERDEQEEEEAQYLLGGK	2	0.798	0.849409	1	pmp-3	WBGene00004060
DVLDIEQFST(79.9663)VK	1	0.737	0.849201	1	grk-1	WBGene00001708
KPMEEVS(79.9663)S(79.9663)DEEELKELSK	4	0.914	0.849048	1	M03C11.3	WBGene00010840
YLSEYPTST(79.9663)K	3	0.849	0.849	1	lin-29	WBGene00003015
NLEKS(79.9663)FEVQQDDEEPDVLFEK	7	0.525	0.846969	1	ulp-1	WBGene00006736
RAS(79.9663)ASGDQALDVPTLSQTNR	8	0.846625	0.846625	1	F59C12.3	WBGene00019102
ANS(79.9663)RS(79.9663)FDAGSLDTSTLPTGQK	30	0.914467	0.846332	1	unc-68	WBGene00006801
KSSSCS(79.9663)TIYIDDSTVSQPHLK	24	1.204	0.846202	1	cyy-1	WBGene00022697
NS(79.9663)TAGLLDGLELGSAEPAK	12	0.965	0.846027	1	ced-6	WBGene00000420
NTSSS(79.9663)LECIEKDER	1	0.846	0.846	1	K02C4.5	WBGene00010503
VDEDEDYGIPDDYPVAS(79.9663)PVTS(79.9663)PVKTEK	19	0.609	0.844117	1	pola-1	WBGene00012936
DLPVPLGQQNDEDS(79.9663)INAEDVPVKR	1	0.948	0.843754	1	ints-1	WBGene00015499
ESS(79.9663)PVS(79.9663)SPVKEVSSAASLFANDNGNETENR	26	1.2285	0.843503	1	F15G9.1	WBGene00008865
S(79.9663)SSPVGEDQVVTIK	22	1.75436	0.843473	1	ptp-1	WBGene00004213
ASMTRPENLSEDFNGEDGKFS(79.9663)PLK	6	1.307	0.842459	1	ifet-1	WBGene00004132
NSIVDSS(79.9663)TPSRPESR	6	0.842333	0.842333	1	vab-10	WBGene00006876
HHESSYSYSSS(79.9663)NN	7	0.842143	0.842143	1	ifc-1	WBGene00002055
KRMT(79.9663)FFAHSLPK	1	0.842	0.842	1	ndnf-1	WBGene00021893
RDS(79.9663)PPPEFDPILDGTGR	4	1.471	0.841882	1	nra-1	WBGene00012128
HDTTSLSVADSGIS(79.9663)FDK	12	0.951	0.841841	1	ttn-1	WBGene00006436
LNMT(79.9663)HEVVTQYYR	35	0.462	0.84153	1	lit-1	WBGene00003048
VVVTSDTVIPEAPS(79.9663)PIPPPAQFEEVR	35	0.826	0.841018	1	W05B5.1	WBGene00012274
HLDEQGLS(79.9663)PSR	3	2.055	0.839804	1	F39H12.3	WBGene00018214
YLPYPTTT(79.9663)TTTSGDGR	4	1.34	0.839599	1	ajm-1	WBGene00000100
QRSEET(79.9663)MLRS(79.9663)PQLLR	15	0.643	0.839426	1	fln-2	WBGene00016006
ETEKELVKKTLIKEFS(79.9663)NR	2	0.839	0.839	1	vit-5	WBGene00006929
S(79.9663)AEYDPYDLDTEMEHHPEPLK	6	2.19	0.83834	1	hsr-9	WBGene00002027
RGSSETVDAAKFGS(79.9663)KSAGKTPK	2	0.838	0.838	1	F40D4.13	WBGene00009572
HWLTDQAVTNEEKEQS(79.9663)PTK	5	0.837	0.837	1	ulp-1	WBGene00006736
S(79.9663)TPAAETSFGAQDDGAK	6	0.741	0.836721	1	unc-70	WBGene00006803
KGY(79.9663)QEPETITY(79.9663)YYHT(79.9663)YR	2	0.7415	0.836435	1	sup-10	WBGene00006319
RNS(79.9663)AANIANQIPTSDCQTPFTQYK	6	1.218	0.836362	1	dgk-4	WBGene00006483
QIS(79.9663)GAGGGILK	3	0.585	0.835714	1	tns-1	WBGene00006508
IAVTDS(79.9663)EEALCNTEIPSTAAIDEFISSEHVR	12	0.124333	0.835642	1	E01G4.6	WBGene00008448
KES(79.9663)QAASSSAAAAVASSVSHDGLREDLDPDTAK	1	0.797	0.83535	1	eel-1	WBGene00022069
AVT(79.9663)PDETTTVDNQVK	11	1.014	0.83481	1	ubxn-3	WBGene00018586
ENLS(79.9663)TVDEK	3	1.773	0.834787	1	ZC449.5	WBGene00022615
S(79.9663)RS(79.9663)PEQSNFRPSQTVPGLSSMEQR	9	0.709	0.834475	1	B0001.5	WBGene00007090
SGGDS(79.9663)EEKEDEAAEDGPEDGEEK	6	0.9065	0.83318	1	casc-3	WBGene00012343
QLQIGT(79.9663)GYDDPRSTR	1	0.833	0.833	1	clec-65	WBGene00009396
GTFAAVDFPS(79.9663)GSLR	1	0.833	0.833	1	gta-1	WBGene00001794
EAS(79.9663)EVDEAELPR	6	1.285	0.831285	1	C09E8.1	WBGene00015644
ILIS(79.9663)HPKLETISAIGK	380	0.831	0.831	1	gadr-4	WBGene00021053
AENPNGTVIAET(79.9663)QVIVQR	3	0.831	0.831	1	ttn-1	WBGene00006436
QKS(79.9663)LDAIQWNDK	11	0.87	0.830741	1	R11D1.10	WBGene00011248
GYS(79.9663)PPAELRPLNLMDSETER	10	1.2344	0.830272	1	atg-2	WBGene00019748
EAPPSTSSSPPDAPATPATPASSDSRDS(79.9663)PR	3	0.914	0.830154	1	sop-2	WBGene00004945
FANAVY(79.9663)QLDK	1	0.83	0.83	1	ptr-2	WBGene00004217
TECS(79.9663)VEIR	1	0.829	0.829	1	ima-2	WBGene00002073
DDSS(79.9663)FASDVPVRPSR	1	0.953	0.828696	1	pqn-89	WBGene00004169
DLAS(79.9663)PLSR	1	1.293	0.828382	1	pqn-22	WBGene00004112
AS(79.9663)VDIESLGIPAHLR	4	1.116	0.827279	1	W07E11.1	WBGene00012326
SSASMDTPLQTPSILPS(79.9663)SADETFNETLR	6	0.9205	0.82724	1	rskn-2	WBGene00008311
LS(79.9663)MDDTIR	4	0.543	0.827239	1	Y48G1BL.5	WBGene00021664
IDRCDS(79.9663)ALDDAGLGAQLIDAQI	36	0.503667	0.827039	1	cey-3	WBGene00000474
NS(79.9663)DSNDNANSEGSDEVVR	17	1.322	0.827034	1	T28F4.5	WBGene00012140
VKDQKPEELIEEDRPPS(79.9663)R	2	0.901	0.826985	1	mel-28	WBGene00003210
DGSDGEGGGHDS(79.9663)DQEFEALIK	6	1.44717	0.825522	1	chd-3	WBGene00000482
VFHVSDLTSEFT(79.9663)PPPQGNESTGSNSSK	25	1.46	0.825407	1	evl-14	WBGene00001352
EFST(79.9663)SPEDSSNPGTVFQVHVPR	12	0.90725	0.824822	1	cle-1	WBGene00000527
SSLGHS(79.9663)DPQLSSSSTNSFNTSTSSLHPATK	70	1.0481	0.824427	1	kin-4	WBGene00002192
NEVEEPDYAQVPAES(79.9663)EDDAAQELAPTDSAIQVVHVLEAPQK	6	1.446	0.823462	1	ajm-1	WBGene00000100
RDSTTAT(79.9663)NPLLLNAQETANK	1	0.574	0.823415	1	immt-1	WBGene00020511
DDQEAHEEPEDESDERNPVDQEAPVPIEVDAPLPPAS(79.9663)PIAAPAPVPVASASTSSDSK	9	0.751	0.823304	1	eel-1	WBGene00022069
S(79.9663)PTTNPAPPS(79.9663)PLMRPK	6	1.202	0.822975	1	F53C11.5	WBGene00009975
NHENNHTNS(79.9663)SVSPAFVPSAR	2	0.566	0.822834	1	cit-1.1	WBGene00000507
EESKS(79.9663)PGGWVK	2	0.679	0.822731	1	F42A10.5	WBGene00018341
KLSVPEPEEY(79.9663)EEDGFSETLELFQEEAR	1	0.341	0.822678	1	Y54F10AM.11	WBGene00021853
SQPAPTVSVPT(79.9663)TPSGTSFRPR	6	1.341	0.822447	1	rbc-2	WBGene00004314
HS(79.9663)MNNPEMLQR	20	1.529	0.822128	1	sup-26	WBGene00006331
MLEPVDPGPGGRPS(79.9663)ALAAYK	10	0.9638	0.821104	1	lrk-1	WBGene00003068
KGSGISESHDTAPAPTVEIPQTT(79.9663)EGGKGSPGS(79.9663)DKENSGSAVNGSAK	30	0.9956	0.820779	1	F49E2.5	WBGene00009888
APVATPANWIAGDNVIAQPSLS(79.9663)QER	12	0.170833	0.819798	1	prdx-6	WBGene00021401
S(79.9663)SCDSLRPQPVPAAR	5	1	0.819397	1	F52G2.3	WBGene00009943
DYENGS(79.9663)MGQLPIDEPR	2	0.987	0.819087	1	C30F12.5	WBGene00016264
S(79.9663)FCHELEEVIR	4	1.214	0.818871	1	add-1	WBGene00000072
NS(79.9663)VEHPVMSDWK	16	0.9445	0.817592	1	twk-8	WBGene00006663
DSHGLQS(79.9663)PDVVVEK	20	0.805	0.817259	1	edc-4	WBGene00021551
WGNEAGEDLGAAPSATAAPPPALVVPTISSMSSGDNKS(79.9663)PSR	19	0.731316	0.817113	1	sfa-1	WBGene00013808
KFSS(79.9663)QWEK	1	1.159	0.816937	1	ehbp-1	WBGene00009098
MSGVIS(79.9663)PDGSSSTPR	3	0.96	0.8162	1	pix-1	WBGene00010776
DKS(79.9663)IDPVYQAMETSEAEVAETK	4	1.31	0.816199	1	rbpl-1	WBGene00009477
SIVVTNFEET(79.9663)IKMPINEPATS(79.9663)DKK	1	0.816	0.816	1	hpd-1	WBGene00001993
DDGTAAAALPDPNQQQPQPGASGPPAPHLQQQQPQHS(79.9663)PQQGHPHPQQGLPAAHHR	16	0.748125	0.81584	1	ZK973.9	WBGene00022835
T(79.9663)PAATAETQVGDVESGPLR	12	1.29	0.815786	1	fld-1	WBGene00013407
RS(79.9663)PMKPLT(79.9663)PSSK	6	0.888	0.815577	1	smc-4	WBGene00004874
RYS(79.9663)NSFEDR	4	0.8325	0.815377	1	H11E01.3	WBGene00019188
ANRT(79.9663)PPMTSQQLHEQQK	1	0.815	0.815	1	sumv-1	WBGene00016409
LNS(79.9663)LSDIQAR	3	0.815	0.815	1	twk-12	WBGene00006667
AALT(79.9663)PVHDK	4	1.1515	0.814356	1	tpa-1	WBGene00006599
SPLTSPTGIAPLASGS(79.9663)IEEIDEVAKK	16	0.728688	0.814203	1	T04C9.1	WBGene00020209
EILDFVKS(79.9663)VDDFKDPVPTEFMSR	1	0.814	0.814	1	acox-1.6	WBGene00010336
KS(79.9663)LTSPIWDR	32	1.5325	0.81391	1	C27A7.5	WBGene00007756
DSSDDVVHIES(79.9663)GDDDVKADSSEVK	18	0.809	0.813883	1	mrp-5	WBGene00003411
VGGPFGGVQGGS(79.9663)FGGFAETK	1	0.813	0.813	1	vet-2	WBGene00016453
FARSQGIDNDCHVIVY(79.9663)DR	2	0.988	0.812723	1	mpst-7	WBGene00011307
REGGGQS(79.9663)PTLTPENANTIEK	2	0.8125	0.8125	1	cec-10	WBGene00022831
VRPEDFNSLELDNS(79.9663)LTDGETVHEMMAHK	32	0.437063	0.812457	1	T22D1.3	WBGene00020682
HS(79.9663)GDELEEVQPVRPPR	12	1.067	0.812091	1	ttn-1	WBGene00006436
LQSNNDVRVNYT(79.9663)GQVR	1	0.812	0.812	1	lgc-31	WBGene00008997
RPRT(79.9663)PNDLDNPTADEEPAAELEADAGSEVPPTPK	4	0.812	0.812	1	T23E7.2	WBGene00020732
S(79.9663)TDRLNDLNEESSNVAEEPVWSYQAVEQQAINYVR	10	1.079	0.811889	1	dlg-1	WBGene00001006
SIANS(79.9663)LDSLSECAQHHHHHSDVVNANSNSDR	3	0.6495	0.811719	1	Y105E8A.25	WBGene00013682
SPSVHS(79.9663)S(79.9663)HASEDSEHR	5	0.8115	0.8115	1	H11E01.3	WBGene00019188
EEDDSHVIESHEYTS(79.9663)SPVPS(79.9663)EDSVK	2	0.646	0.81054	1	unc-44	WBGene00006780
S(79.9663)VSALPMTIGYSPVPSHVK	2	0.834	0.810163	1	yap-1	WBGene00008748
ESSQKPIDPQEIS(79.9663)DDQDDTVPDVPDQIVEQDNQSHK	56	0.470643	0.809698	1	nos-3	WBGene00003785
SES(79.9663)SSSNLSGAETK	2	1.073	0.809506	1	cpna-2	WBGene00015061
NNVPSPAPVPYSES(79.9663)APQLK	28	0.994143	0.809343	1	max-2	WBGene00003144
RVFLEQQSLNWDPSGVIGT(79.9663)EK	1	0.809	0.809	1	C18E3.1	WBGene00015970
RPS(79.9663)S(79.9663)TNLHLSWR	4	1.566	0.807626	1	glt-6	WBGene00001624
STSESDSS(79.9663)S(79.9663)EASSEKTVEGTK	7	1.10543	0.80755	1	ZC449.5	WBGene00022615
VFQNVSAATAAATTSPESDS(79.9663)DDCEESMR	26	0.899038	0.807477	1	emr-1	WBGene00001309
GT(79.9663)SFDHDDHFELPTETGR	4	0.962	0.807453	1	unc-93	WBGene00006822
EKDEEQEDS(79.9663)AES(79.9663)DEEDFER	2	0.717	0.806827	1	mfap-1	WBGene00009671
IKHT(79.9663)PQHS(79.9663)SEQIK	3	1.546	0.806258	1	fln-2	WBGene00016006
T(79.9663)STPLDVGTEQEPTNLEK	2	0.805	0.805	1	natc-2	WBGene00015074
FLNS(79.9663)DDEDEEDGEDTAMAILQDGIR	1	1.404	0.80352	1	xnp-1	WBGene00006961
SPSLMS(79.9663)PNQQSQQHTPVLPR	20	1.4205	0.80345	1	pis-1	WBGene00004031
RGGGHGGPSILQQDS(79.9663)DEDDILISSMYS	18	1.02	0.803247	1	Y34D9A.8	WBGene00021333
S(79.9663)VDQVDPVEQLEPVEPVEPK	14	1.17529	0.801625	1	dys-1	WBGene00001131
SETHHEDDMS(79.9663)DVEALPSKPASTK	3	0.437	0.800229	1	sut-2	WBGene00022019
LISHAGS(79.9663)LTNLAK	8	1.533	0.79927	1	nol-56	WBGene00010627
EVST(79.9663)SPSTSPVPIVHTQQHSDHNSQNLEK	8	1.024	0.799108	1	frm-4	WBGene00001491
VADLIREHAEEIAIWEVKT(79.9663)NGKPIY(79.9663)EAR	2	0.797	0.797	1	alh-12	WBGene00000118
TNTYDENS(79.9663)GAEHQR	3	0.797	0.797	1	bli-1	WBGene00000251
GLLSELSNAQTAFNS(79.9663)RTPVDNYSDK	11	0.994136	0.796584	1	rbc-1	WBGene00004313
S(79.9663)DGEQDEENPILAR	7	0.564	0.796209	1	otub-3	WBGene00009007
NPLLPS(79.9663)LGLPHYP	2	0.796	0.796	1	blmp-1	WBGene00003847
TSKPSTLPERPIDPS(79.9663)PTR	10	0.697	0.795236	1	usp-50	WBGene00008441
S(79.9663)REEILNDAQTLLAETDSMAPR	1	0.952	0.795009	1	ikb-1	WBGene00002069
ADNDS(79.9663)EDEEEDDVEHDQK	12	0.8145	0.794118	1	cbd-1	WBGene00010351
EFS(79.9663)LDQVINAR	2	0.785	0.793873	1	daf-22	WBGene00013284
ISRDS(79.9663)PYGLSQGITK	5	0.3455	0.793695	1	him-3	WBGene00001862
NLLASIDPEAFLNFS(79.9663)YTNPHFSK	18	1.014	0.793117	1	tpa-1	WBGene00006599
EHKLS(79.9663)QAALS(79.9663)ASDDGLNAGISPNNVR	44	1.20245	0.793079	1	add-1	WBGene00000072
RTSQIT(79.9663)AATPTAPSVAEQR	1	0.793	0.793	1	M04F3.5	WBGene00019771
SMFSWLGGDS(79.9663)SK	24	1.40208	0.792694	1	rme-1	WBGene00004373
KSS(79.9663)DDDVEEIQITSETIAVPSK	7	0.677	0.791813	1	T06E6.1	WBGene00011538
MPS(79.9663)LSDETQALGNSLSAFNPADPR	96	0.917521	0.791197	1	cka-2	WBGene00000510
KSANDTT(79.9663)LATVASNLEPIGR	15	0.927267	0.791167	1	gpb-1	WBGene00001679
VCEAPWNAGS(79.9663)PDSK	2	1.125	0.791063	1	deps-1	WBGene00022034
GT(79.9663)VTYDGDFLIVQKDGK	2	0.791	0.791	1	gpd-4	WBGene00001686
TPT(79.9663)KPLGQNVTPTSTNNHEIAQSTR	2	0.927	0.790956	1	aex-3	WBGene00000086
NRSAS(79.9663)LFEGSPFAPSSTTSPPTSSLAK	3	0.881	0.79041	1	Y43F8B.2	WBGene00012813
YGWPDS(79.9663)YER	1	0.577	0.79014	1	C45B2.3	WBGene00016660
TVDS(79.9663)ELFDSGPFKK	24	0.445	0.789739	1	ampd-1	WBGene00016415
NNNS(79.9663)FNQQQQQR	5	0.555	0.789474	1	atx-2	WBGene00000231
FPT(79.9663)TRPY(79.9663)PPPFPT(79.9663)R	1	0.789	0.789	1	ule-1	WBGene00021005
LSS(79.9663)TRLSDDSFPDLHSDEK	2	0.817	0.788739	1	aat-5	WBGene00000006
DDDIAS(79.9663)EPDIVQDREEFMNEMK	11	1.516	0.788625	1	R10E11.5	WBGene00011217
SLILGAAS(79.9663)PLKS(79.9663)PAK	15	0.5965	0.788597	1	Y53F4B.9	WBGene00013156
FFDNS(79.9663)KS(79.9663)QEQLFPFTSELEPSQK	3	0.703	0.788264	1	rig-4	WBGene00004371
RS(79.9663)EEPSTSSSFS(79.9663)SVPLAPR	10	0.495	0.788217	1	rbm-5	WBGene00020346
TAS(79.9663)ISKEDGMEYNK	2	0.788	0.788	1	srdh-1	WBGene00010456
KAS(79.9663)VESRPSVAILR	3	0.4625	0.787905	1	rga-3	WBGene00019600
RSSWAS(79.9663)PSLSAQQQNHLEK	12	1.07708	0.787421	1	kin-29	WBGene00002210
EAGHDVS(79.9663)DHDS(79.9663)DRETVR	1	0.787	0.787	1	D1037.1	WBGene00017025
ATSTSS(79.9663)PSSSTSAPAEK	30	1.578	0.785857	1	rars-1	WBGene00004679
SSYPSQNDDFDDEWT(79.9663)DEDDEQEPTRPNVQSSIGSNSR	13	0.8205	0.785167	1	lst-4	WBGene00003086
KT(79.9663)KLICR	3	0.785	0.785	1	R03G8.3	WBGene00010998
VGLGAEPVGGVGNDVNSS(79.9663)DGEEKPVDPNALR	2	0.341	0.78491	1	zhit-3	WBGene00006489
SVS(79.9663)FLEALHELAGAR	4	0.776	0.784775	1	cup-14	WBGene00013093
NGGIT(79.9663)VEGNEFLNKSDTTTWIHEIFQGILT(79.9663)NETRCLSCETVSSK	6	0.524	0.784235	1	usp-46	WBGene00011216
RKSTT(79.9663)SGAAGMGGLAGALAK	26	0.943385	0.784002	1	wsp-1	WBGene00006957
QRAFSAST(79.9663)YR	1	0.784	0.784	1	C04F12.8	WBGene00007302
S(79.9663)DLTQVPELADYLK	1	0.784	0.784	1	unc-112	WBGene00006836
GIESSELDVIGLEDS(79.9663)GDEVK	2	0.881	0.783808	1	ret-1	WBGene00004336
SKS(79.9663)PLVVNNQQVTLEK	3	0.549	0.783167	1	xnd-1	WBGene00001514
FDNYLEHMGIDIISDHKPECPYSNQS(79.9663)SK	7	0.783	0.783	1	pld-1	WBGene00004040
SGS(79.9663)FYGSNNVEGFK	5	1.4685	0.782979	1	cox-6A	WBGene00006519
GFAS(79.9663)PSPPTSLLSEPLSR	4	0.564	0.782376	1	gld-2	WBGene00001596
KSS(79.9663)VTIQEVPNNAYLETLNK	9	1.017	0.782308	1	hsf-1	WBGene00002004
SQAAGLPLNEGS(79.9663)PAPLPSEDR	3	0.699	0.781879	1	mrpl-12	WBGene00012361
AALEIPDDLATIDGSMDTPSRLS(79.9663)R	5	0.7806	0.7806	1	iglr-2	WBGene00022580
LS(79.9663)KS(79.9663)GGASNLSIAMSGVDPK	3	0.422	0.780455	1	mct-4	WBGene00003986
SQFDAQPENVNISEES(79.9663)EGRDSEK	10	0.6926	0.779662	1	F46H5.7	WBGene00018522
RRVS(79.9663)DSGIEDVMK	1	1.052	0.779088	1	scp-1	WBGene00004744
SS(79.9663)TVLETATPAK	1	0.267	0.778426	1	C46A5.6	WBGene00016702
NNCELCPEQETDGDPS(79.9663)PLTSPITEGKPK	36	0.675333	0.77837	1	unc-23	WBGene00006760
KWS(79.9663)EDEEEDEDMEEDKDDYAPALGQEVDVSK	2	0.658	0.778253	1	snu-66	WBGene00017605
NTELMERIDS(79.9663)LEAER	2	0.778	0.778	1	T23F2.2	WBGene00020735
TGDEVKEKS(79.9663)PPKS(79.9663)PTKK	5	0.841	0.777983	1	unc-89	WBGene00006820
GVHFFNPAADNS(79.9663)DEETTAASPSSDVARPNPLDSAR	32	1.27238	0.777735	1	ampd-1	WBGene00016415
NIGRFS(79.9663)PNAAR	1	0.996	0.777275	1	lmd-3	WBGene00018700
IEVHVGTADGDEDSS(79.9663)	2	0.797	0.776911	1	ztf-27	WBGene00011661
LPS(79.9663)NSHSAAPNSEK	7	0.489	0.77619	1	rnp-8	WBGene00020091
RKESEET(79.9663)ASFEELEAEIMR	1	1.095	0.776152	1	efhd-1	WBGene00012980
NPGSSAHS(79.9663)PYGSVDESSR	7	0.829429	0.776099	1	yap-1	WBGene00008748
ET(79.9663)EQSPKKPQGTAPSIISTQGTTYTAPADPKPATDEGGLPQDLFEDTEKNETAS(79.9663)PKR	1	0.813	0.776033	1	hcf-1	WBGene00001827
AQS(79.9663)NLENHPR	7	1.522	0.775897	1	trpl-2	WBGene00020972
DDGGS(79.9663)PILGYVVER	4	1.135	0.775826	1	unc-22	WBGene00006759
EERPPLKVS(79.9663)QHENPLYKPPPPIASNS(79.9663)PR	16	0.602812	0.775582	1	dgn-1	WBGene00000961
SSS(79.9663)GLLGSMSSQQQR	6	0.255	0.775076	1	R07B7.2	WBGene00011087
TAASEKQS(79.9663)VPPT(79.9663)PKS(79.9663)AAPSEVPPTPK	6	0.927	0.774868	1	T23E7.2	WBGene00020732
DFYITGES(79.9663)YGGVYVPTLTK	1	0.996	0.774615	1	ctsa-2	WBGene00019617
SNS(79.9663)LFTGHNLR	6	0.3625	0.774573	1	acer-1	WBGene00016630
VDSGNTTINTT(79.9663)NRSINR	1	0.774	0.774	1	F09C6.13	WBGene00044183
YKDGSSSPES(79.9663)PSTTASTAAQHT(79.9663)PPR	1	1.435	0.773566	1	lin-26	WBGene00003012
HGGVRPNSNS(79.9663)LR	6	0.7735	0.7735	1	ifg-1	WBGene00002066
TLNDQETFCHEEEEDEDQTNSSSS(79.9663)DGEATKR	9	0.389	0.77295	1	Y71H10B.1	WBGene00022201
EQIVEHRES(79.9663)EIPIASQWK	11	0.176	0.77219	1	him-3	WBGene00001862
IHEPTGPS(79.9663)PT(79.9663)PPSTPSHPIK	5	1.696	0.772001	1	alp-1	WBGene00001132
DIGS(79.9663)DEEREEIEVLK	2	0.6155	0.771994	1	bud-13	WBGene00011142
AGGGAFS(79.9663)PEPLPKPANTNGRPAPAPPANDFGNYQPK	1	1.031	0.771707	1	gei-15	WBGene00001572
TPNDLDNPTADEEPAAELEADAGSEVPPT(79.9663)PK	5	1.185	0.771341	1	T23E7.2	WBGene00020732
NQYASEHHPQNASVVS(79.9663)NGSAKR	1	0.771	0.771	1	C18B2.5	WBGene00015956
EALLEKEESQS(79.9663)LKS(79.9663)K	1	1.01	0.770992	1	sftb-2	WBGene00021004
EEIS(79.9663)PNPTPTPISPMNHQSYSAPTQAVAANTHLIYSTEQGGAVSPTPQK	21	0.439905	0.7707	1	F42H10.3	WBGene00018367
EISVDS(79.9663)DDDDKPALLEK	13	0.648308	0.770619	1	F59E12.9	WBGene00019124
EAS(79.9663)PQDDLLAK	3	1.682	0.770147	1	R05F9.9	WBGene00019892
SESIQLAS(79.9663)PSSAGEFK	4	0.69875	0.77013	1	lin-5	WBGene00002994
AQSS(79.9663)VPTS(79.9663)PTTPATIIEAAPVLSDAFDKPILK	2	0.9375	0.769704	1	F44B9.2	WBGene00018407
GLQGPDNGDS(79.9663)S(79.9663)DEEADGGR	5	0.366	0.769626	1	rpoa-1	WBGene00012999
KNS(79.9663)ESSDGSETQFCR	4	0.708	0.769565	1	rbg-2	WBGene00004318
ASS(79.9663)IRNPESLDHFVQYR	5	0.7685	0.7685	1	sur-5	WBGene00006351
S(79.9663)LGDLLAATMQDGNDDSLR	18	0.626	0.767941	1	Y105E8A.25	WBGene00013682
RLESHLSQES(79.9663)DKEDTSAR	8	0.767625	0.767625	1	mrp-2	WBGene00003408
QSQAS(79.9663)PSEYYEDESEFK	2	0.6665	0.766974	1	rbr-2	WBGene00004319
MHS(79.9663)IDDSTNNNVTEFDFSSFQK	17	0.583588	0.766905	1	hpo-28	WBGene00015148
EIESIRS(79.9663)SQDVLTAVEILTDMSR	3	0.114	0.766644	1	F32H2.7	WBGene00009344
AVEVNNDS(79.9663)DDNEEQYENPK	2	0.8	0.766284	1	vrk-1	WBGene00017895
ARES(79.9663)DS(79.9663)EDEPFEPPEGIK	9	0.822	0.765628	1	swp-1	WBGene00006359
S(79.9663)SEPILSSEVLQPTR	3	1.336	0.765414	1	sid-3	WBGene00002207
RPS(79.9663)ELSMGSLNNQLK	16	0.174375	0.76524	1	F36A2.12	WBGene00009459
KHES(79.9663)MEEPVFLDAPETISVNTAPGFSYADAAK	28	0.726268	0.765143	1	spat-2	WBGene00012973
SVPMTPIFSNNENKS(79.9663)PSR	22	0.407909	0.765055	1	sep-1	WBGene00004775
KRKVLY(79.9663)FAGISVFILILLLLKLNSKPKANVWPTSS(79.9663)K	1	0.765	0.765	1	hst-2	WBGene00002029
TPLTTSAT(79.9663)NS(79.9663)PRPTTEPTIKEEEPQTMEHDVAAAVAATTATATIK	4	0.765	0.765	1	lsy-22	WBGene00009188
KPETAS(79.9663)PVVVPAAKDDEDEEHDEDYEPEGEFKPVIPLPDLVEVK	48	1.05675	0.763916	1	npp-9	WBGene00003795
SLFGTQSSSSHGGNGISNSYNSPS(79.9663)PSTGVVTR	4	0.757	0.763875	1	H34C03.2	WBGene00019259
SLS(79.9663)SAEEDFR	6	1.222	0.763409	1	spc-1	WBGene00004951
HAIS(79.9663)PSVASEVLSSHDDELAAHFVAESFEK	20	1.06005	0.763092	1	unc-44	WBGene00006780
SVS(79.9663)PNPHPDVPAVTVGALSAPADK	20	0.708525	0.762136	1	C04G6.4	WBGene00015454
RAES(79.9663)DEEEEQDLK	7	0.455	0.761506	1	attf-6	WBGene00012474
ITVGGGGGGAEADGS(79.9663)TCNLFEMER	5	1.114	0.761449	1	dhhc-8	WBGene00012718
LLGALSALDVAQIAEQSNTS(79.9663)VANLSAPK	14	0.795	0.760822	1	tfg-1	WBGene00006565
FPRPES(79.9663)PSGDSPSYSK	6	1.28	0.760619	1	ctbp-1	WBGene00006424
KRIS(79.9663)PPPSENR	2	0.76	0.76	1	rbm-26	WBGene00015143
FAPIDQDFAHS(79.9663)STNLSTPSPLEEES(79.9663)AR	1	0.076	0.76	1	F35G12.5	WBGene00009442
SNS(79.9663)STERPSSQICSVFLPFIK	12	1.054	0.759609	1	T23F4.2	WBGene00020740
FGAVPLLQEEMVRES(79.9663)PPLPERDDS(79.9663)PPPLR	44	1.01336	0.759493	1	jac-1	WBGene00002175
SSTFAS(79.9663)TDVHSASAPSLPEKLS(79.9663)HS(79.9663)K	2	0.759	0.759	1	daf-42	WBGene00021496
LEFNYEKPSMSVS(79.9663)SLSLNQIGNEQEK	18	0.758889	0.758889	1	rfip-2	WBGene00021456
NLLFGRES(79.9663)PQFGEEEVQDESR	12	0.944	0.758554	1	ric-19	WBGene00004368
STENFDHS(79.9663)FLK	2	1.1325	0.758381	1	pkc-2	WBGene00004033
HPGQS(79.9663)PHQIPSPMR	2	1.387	0.75821	1	scd-1	WBGene00004739
TLNDQETFCHEEEEDEDQTNSSSS(79.9663)DGEATK	6	0.757	0.757	1	Y71H10B.1	WBGene00022201
RKS(79.9663)DPGTLTVR	4	1.05	0.75594	1	sax-2	WBGene00004728
MARKT(79.9663)IDSIPEPIALPTEETVQK	1	0.755	0.755	1	aex-4	WBGene00006454
EVSESIDIRPVS(79.9663)R	1	0.755	0.755	1	affl-2	WBGene00021912
TPAQLQQLQHAQLAHQQLQQQGVFQPIQQPSPLQIQTHPQQPYFDFSQLS(79.9663)PASQAR	10	0.755	0.755	1	cpna-1	WBGene00006495
SGEDDYNS(79.9663)DDEANK	2	0.755	0.755	1	sftb-2	WBGene00021004
VYEEEDAQSVTSYAPSTHSIIDDVPRT(79.9663)PR	14	0.708536	0.754909	1	mics-1	WBGene00011890
EAQPMITPAYGGFIHHES(79.9663)SDNVAAIDK	12	0.96	0.754598	1	farl-11	WBGene00017349
ADALQEGAS(79.9663)QFEK	3	1.201	0.754239	1	snb-1	WBGene00004897
REDCHQMHLEHNYSSLYQTHDS(79.9663)DEENQPVVEVEK	4	1.309	0.754032	1	athp-1	WBGene00008081
S(79.9663)SSSGFSGTGSER	3	0.754	0.754	1	F07A5.2	WBGene00008541
KMS(79.9663)KS(79.9663)PSPAPR	3	0.753	0.753	1	frl-1	WBGene00021698
ITPDDAIKTFFDAATLWNTT(79.9663)K	1	0.753	0.753	1	T05H4.10	WBGene00020273
LMAVES(79.9663)PEVPK	9	0.985	0.752894	1	frm-1	WBGene00001488
SIAAGMSADDCPTQVLVTGTRGS(79.9663)IPS	1	0.644	0.752604	1	T01G1.2	WBGene00011337
KVS(79.9663)VYDSSKDK	3	0.679	0.752271	1	acs-4	WBGene00018152
S(79.9663)IEFDAPLMYPPQTPISGFR	5	1.211	0.752112	1	nsy-4	WBGene00021415
IEELDENS(79.9663)DTDLQKS(79.9663)PR	1	0.752	0.752	1	T19C3.4	WBGene00020562
QS(79.9663)GSPEPPADPDVWSKPSPPLPSSSK	6	0.907	0.751083	1	mei-1	WBGene00003183
KVCWLES(79.9663)LVDNSR	2	0.506	0.750742	1	Y77E11A.7	WBGene00022310
FT(79.9663)DTRKDEQER	2	0.75	0.75	1	eef-2	WBGene00001167
KSS(79.9663)QELTDYLEPR	19	0.929	0.748683	1	egl-15	WBGene00001184
ESISELNLATGRS(79.9663)T(79.9663)DTLR	4	0.065	0.748345	1	F32H2.7	WBGene00009344
S(79.9663)PSVHS(79.9663)SHASEDSEHRQEIQHSPAASQNEAAR	4	0.748	0.748	1	H11E01.3	WBGene00019188
SRNELS(79.9663)PGAAVHHLQYNSPMNLYSSEATAEQLYQQTGAVPEGPVPHDK	50	0.55528	0.747181	1	ZK1321.4	WBGene00014262
KPTAPNTPTS(79.9663)PQAGEK	2	0.747	0.747	1	spk-1	WBGene00004980
NPYVGSTQPS(79.9663)PK	2	0.747	0.747	1	unk-1	WBGene00016407
T(79.9663)QSEKVFEPVDAPLRR	12	0.875	0.745951	1	fln-2	WBGene00016006
PS(79.9663)DDDDEYDDPR	2	0.435	0.74359	1	vig-1	WBGene00006924
ATT(79.9663)PGSSMLATHQDPEKR	18	0.743	0.743	1	cbp-1	WBGene00000366
ERYEEPEEVRPPS(79.9663)GSEADDESHAPK	3	1.0415	0.742934	1	unc-44	WBGene00006780
DDARPT(79.9663)SDESDMEGILQDEDRLER	4	0.902	0.742741	1	cdgs-1	WBGene00016384
LVAQKPINDAPAIDLHVGS(79.9663)IK	10	0.576	0.742715	1	tkt-1	WBGene00008506
FHES(79.9663)ADDSEIDLNSSK	8	0.306125	0.742661	1	sun-1	WBGene00006311
VPLVQQWS(79.9663)PDTNSSYTQTQR	3	1.027	0.74232	1	mca-3	WBGene00003153
QPDES(79.9663)TFLVGFNR	1	0.292	0.742058	1	lmd-2	WBGene00015008
HSFFLLDPFFLLKS(79.9663)PT(79.9663)ERAR	2	0.742	0.742	1	D1014.2	WBGene00017015
SNTYS(79.9663)DEEEHVR	2	0.422	0.741652	1	sut-2	WBGene00022019
RAEDDDS(79.9663)QDSMMDTTIGESQPTAK	2	0.519	0.741429	1	mcm-3	WBGene00003155
SS(79.9663)DEYVPR	5	0.908	0.741052	1	sbt-1	WBGene00011392
MRNLPELKEY(79.9663)IDANWPETK	2	0.741	0.741	1	gst-40	WBGene00001788
EPPS(79.9663)PVKIVDDFREEFAQVTLK	16	1.115	0.740836	1	egl-4	WBGene00001173
IS(79.9663)LSDNSAFK	14	1.356	0.740727	1	dcap-2	WBGene00003582
KPQGTAPSIISTQGTTYTAPADPKPATDEGGLPQDLFEDTEKNETAS(79.9663)PKR	33	1.0538	0.740537	1	hcf-1	WBGene00001827
SSVPATPTESNLTTPAPKT(79.9663)PK	5	0.7198	0.740535	1	T23E7.2	WBGene00020732
SPS(79.9663)QASSTLSR	3	0.786	0.740113	1	tmem-131	WBGene00016170
SS(79.9663)GGLLGWFK	16	0.887875	0.73996	1	dnj-16	WBGene00001034
KS(79.9663)LSEIPEK	1	0.589	0.738404	1	usp-48	WBGene00009267
GILAADES(79.9663)TGTIGKR	2	0.946	0.738334	1	aldo-2	WBGene00017166
TGS(79.9663)VGESDQPKR	2	0.738	0.738	1	amt-4	WBGene00000136
IVYSGVPEPLLS(79.9663)PIPK	42	0.565	0.737861	1	F46B6.5	WBGene00009770
KGS(79.9663)VAQTSVIHYS(79.9663)PPGTVR	4	0.729	0.737854	1	Y56A3A.6	WBGene00013227
MEDGMVEIELDS(79.9663)QPGTQHATPR	4	0.567	0.737634	1	lron-9	WBGene00011971
DDFGGES(79.9663)DEEPEAAPLEPALAELNLR	9	0.846	0.737454	1	fbxc-52	WBGene00016710
RDGS(79.9663)DGEGGGHDS(79.9663)DQEFEALIK	11	1.181	0.736913	1	chd-3	WBGene00000482
DES(79.9663)PAPS(79.9663)EDS(79.9663)VKHVIEK	5	1.48	0.736502	1	unc-44	WBGene00006780
KLDETDSGCEGVASGDHPQEFLEDNATINS(79.9663)SDAIEEKPKPVSER	30	0.688267	0.736434	1	imph-1	WBGene00010908
QQSEQQT(79.9663)TPQNS(79.9663)PTNLQHQQSPQVFFGGDQDPIR	21	0.289071	0.735637	1	daz-1	WBGene00000935
NRPQNYTIIS(79.9663)PDGK	2	1.001	0.734949	1	K07E3.1	WBGene00019490
KMEDSEDGVPTYCSNDMKPS(79.9663)PK	12	1.363	0.734284	1	unc-16	WBGene00006755
S(79.9663)TPPPNGPTIADQFVR	8	0.79025	0.733071	1	sql-1	WBGene00013730
VDASSIGSLASSSSTVDHS(79.9663)PQSIHPVFSPK	6	1.045	0.733025	1	mig-38	WBGene00009587
EERPLSGCTT(79.9663)PMNTSTSTNLVK	1	1.024	0.732753	1	mtm-3	WBGene00003476
SAS(79.9663)GHATVAETHLIR	18	0.84025	0.730714	1	ttn-1	WBGene00006436
NS(79.9663)ESESTPAAEPVK	18	0.536	0.729748	1	F49E2.5	WBGene00009888
SPSLPPS(79.9663)HHAPAPMSPEK	10	0.7511	0.729223	1	ZK632.2	WBGene00014011
MVTTVIDEMPENPCFHEISELHGS(79.9663)QSELNSLSESSGK	88	0.648909	0.729111	1	zyg-12	WBGene00006997
KNS(79.9663)EDGPDVDVGEYANHKPSGPATLFDFIGGGAGAGASEK	2	0.571	0.728956	1	Y50D4C.3	WBGene00021748
TSTSS(79.9663)FGESSNSINR	4	0.633	0.728144	1	let-413	WBGene00002632
VTAENVEDDDSSSTITQFESS(79.9663)FNKPK	2	0.4645	0.727883	1	K02B12.7	WBGene00010500
NVPSPFEEITLS(79.9663)DDDEEAPAK	1	0.668	0.727711	1	him-18	WBGene00011415
KS(79.9663)PSHLDYPVSESYDGPLESTSR	24	0.739833	0.727586	1	ZC247.1	WBGene00013859
KEST(79.9663)DIFSSEK	4	0.727	0.727	1	pqn-21	WBGene00004111
S(79.9663)CIVPPTVFEAR	2	0.525	0.726953	1	efk-1	WBGene00001160
S(79.9663)AAPSDVPPTPK	10	1.169	0.726579	1	T23E7.2	WBGene00020732
EVEKS(79.9663)NKIS(79.9663)KK	3	0.726	0.726	1	grdn-1	WBGene00013082
SES(79.9663)SIPSEQDSTHVIETVMSTPITSER	12	0.868667	0.725291	1	unc-44	WBGene00006780
S(79.9663)PGGSPACQVR	5	0.665	0.725191	1	Y4C6B.1	WBGene00021155
ELTGSDHKPGAPPSAPAPTT(79.9663)PSSSESNSALNIYNLIEAQGLLVR	4	0.906	0.7248	1	ears-1	WBGene00001337
RGS(79.9663)DSALSAFLR	12	1.0915	0.723675	1	hum-7	WBGene00002040
TELPMEQLLNISSHDQPQSLSS(79.9663)PSK	12	1.01	0.723506	1	dgk-1	WBGene00000958
RMS(79.9663)ISEMLFGSSPK	30	4.157	0.72337	1	M01H9.3	WBGene00019719
NQPLPQGMPS(79.9663)R	4	0.724	0.723096	1	Y66D12A.13	WBGene00013439
GVADDFSNANVVFTEY(79.9663)GKDFMKK	4	0.268	0.722372	1	W03F9.4	WBGene00021002
SSDAAS(79.9663)VGS(79.9663)EDDKVEMK	2	0.402	0.721606	1	cat-4	WBGene00000298
AESGSLSTAQVASPEFS(79.9663)PIKPK	3	0.262	0.721125	1	rnp-8	WBGene00020091
GHMLREKKT(79.9663)VNASSNEFLS(79.9663)GLT(79.9663)QYLTKIDAIHK	2	0.721	0.721	1	arcp-1	WBGene00009375
DVS(79.9663)PDVR	8	1.1235	0.720562	1	unc-22	WBGene00006759
GEAPSPT(79.9663)PATPFIPPGWVAPPQMYPMQPGQQR	30	0.952	0.720393	1	fln-2	WBGene00016006
HVGAT(79.9663)LMNKDS(79.9663)S(79.9663)R	2	0.72	0.72	1	osm-3	WBGene00003884
RNWLDEES(79.9663)S(79.9663)DDEAETTAPLSDVEK	8	0.984	0.719509	1	cec-3	WBGene00011636
TTVVISFLVFRMYNALTAVQS(79.9663)QLSKSAMSR	1	0.719	0.719	1	T10D4.14	WBGene00044889
ST(79.9663)PPPNFAQPYGMGMRPHEEETR	4	1.341	0.718402	1	Y54G2A.26	WBGene00021890
AQDETY(79.9663)RDAKTIT(79.9663)S(79.9663)KFVRHQAFQSELAANKER	3	0.713	0.718026	1	unc-70	WBGene00006803
FNLPT(79.9663)SISETTLK	1	0.718	0.718	1	srh-20	WBGene00005245
VRKS(79.9663)PIEMFEGGVTQSPSK	9	1.225	0.717801	1	inx-1	WBGene00002123
NVLPS(79.9663)PTDVAR	11	1.704	0.717634	1	tth-1	WBGene00006649
HT(79.9663)PVGSAQAGSASSTPTPAAAPTNWGAVAR	4	0.70675	0.717274	1	let-711	WBGene00002845
RSMS(79.9663)QPVLNVEGDK	3	0.7505	0.717038	1	spd-5	WBGene00004955
AVS(79.9663)PVRDFQK	1	0.962	0.716841	1	sna-1	WBGene00020951
DNYMPEIS(79.9663)TVDPSQLTSIK	1	0.5	0.716332	1	rps-17	WBGene00004486
KQAPQAQIPEDQGPPS(79.9663)PTPSSICDFPVQSQR	12	0.716	0.716	1	ego-2	WBGene00001215
NSLQETS(79.9663)EQVDEQPFNFK	12	0.716	0.716	1	mlt-11	WBGene00012186
VSS(79.9663)S(79.9663)PQLHHDQSTLDCLLASESK	3	0.732	0.71598	1	dnsn-1	WBGene00016074
VDAETAQESDS(79.9663)PQEAEK	9	1.382	0.715706	1	acin-1	WBGene00016601
GQKCGLRNGLS(79.9663)T(79.9663)CVPEFSYEPANMEQLN	1	0.715	0.715	1	F46B3.15	WBGene00009766
TQLISTPDGETPSIS(79.9663)SK	1	1.036	0.714581	1	zzz-1	WBGene00009333
SHQYS(79.9663)VEEQKETDEYMDNIWGGGDGPVKK	20	0.6168	0.712988	1	tpa-1	WBGene00006599
VIRPS(79.9663)PHTS(79.9663)TSNLTTENTPLLKDEEPPKTNPDEPK	33	1.04364	0.712724	1	abts-1	WBGene00009920
ETS(79.9663)SDTDIEVVQ	2	0.978	0.711074	1	mrp-5	WBGene00003411
S(79.9663)AGMDDELFR	4	0.586	0.71046	1	scm-1	WBGene00004743
MPS(79.9663)PLAIVETPER	7	0.869	0.709929	1	git-1	WBGene00008805
SES(79.9663)PLLSSDVFLR	3	0.329	0.709266	1	duo-1	WBGene00001110
IS(79.9663)EDAFYVVNEVVMK	24	0.476	0.709251	1	pck-2	WBGene00011232
VTIHS(79.9663)DGDIDHDAELSQAILEATQMNPDMVVEK	39	0.645692	0.708773	1	frm-1	WBGene00001488
TNS(79.9663)KQPS(79.9663)VDGDEPPAVR	4	0.585	0.708294	1	unc-68	WBGene00006801
AGT(79.9663)PSRNS(79.9663)PLGQIIQNQR	34	0.621	0.707375	1	car-1	WBGene00012484
YGS(79.9663)SPQQSRPVEEQK	15	0.707	0.707	1	F46B6.5	WBGene00009770
LRMWACGAT(79.9663)FFVR	1	0.707	0.707	1	F49C12.1	WBGene00009871
KTS(79.9663)VESRPSVAILR	3	0.751	0.706491	1	rga-4	WBGene00022286
QS(79.9663)PVTNQESVHSPHASEHFEHR	2	0.888	0.706321	1	H11E01.3	WBGene00019188
S(79.9663)KNTNDLPSDIRCTFYK	2	0.706	0.706	1	F32D8.2	WBGene00009327
PSCYDDYQEEGETSLS(79.9663)DNDES(79.9663)VDDSYYKPKS(79.9663)SK	3	0.391	0.705776	1	zip-4	WBGene00021552
HAQS(79.9663)PVSSDMTTSKS(79.9663)PTPSKK	18	1.267	0.705762	1	pqn-21	WBGene00004111
S(79.9663)RGDDADDSFDPVSR	1	1.821	0.70554	1	srrt-1	WBGene00017085
IS(79.9663)NVFVIGK	2	0.414	0.705281	1	rps-4	WBGene00004473
NT(79.9663)QQFIGCDEY(79.9663)PEVY(79.9663)DCIGGTCCPTR	3	0.633	0.7049	1	W05B2.2	WBGene00012271
TRKSS(79.9663)TAS(79.9663)VSATIISMPEHVITEDFGR	5	0.565	0.704565	1	golg-5	WBGene00011975
EHKPRTT(79.9663)IVT(79.9663)ACPGPTPIQR	1	0.703	0.703	1	lgc-33	WBGene00021941
RAS(79.9663)PGPEQMNDR	2	0.702	0.702	1	Y71H2AM.15	WBGene00022180
GEMDS(79.9663)DGFYCGETLDGR	3	1.023	0.701261	1	rimb-1	WBGene00006513
KRDT(79.9663)SLS(79.9663)SYRT(79.9663)AK	2	0.701	0.701	1	lim-8	WBGene00017904
TIDTTNESDNS(79.9663)PTNS(79.9663)PGLEASAR	8	0.4575	0.700579	1	efk-1	WBGene00001160
RDS(79.9663)DEPEDEGLKK	3	0.699667	0.699667	1	snu-66	WBGene00017605
RNT(79.9663)LPDAR	1	0.699	0.699	1	spat-2	WBGene00012973
SDS(79.9663)PGLDSQNSEASSQDSGR	3	0.706	0.698242	1	akap-1	WBGene00016977
QSAISWWSGDDVT(79.9663)T(79.9663)MRRRR	1	0.698	0.698	1	bicd-1	WBGene00016611
KLS(79.9663)NQMIEDATLPFTSALASSIVTSNGSETNGHGEQAHAAQNGGIDHQK	29	0.912	0.697061	1	maph-1.1	WBGene00009306
KESES(79.9663)VSPGIWK	1	0.697	0.697	1	Y48A6C.6	WBGene00164986
AGDQWEGDEDKKS(79.9663)LEDEEPEPITMSDAR	2	0.715	0.696881	1	teg-1	WBGene00006563
S(79.9663)SVVS(79.9663)EDSTALQIPHSSSSAQSLNAR	8	0.484	0.696459	1	golg-2	WBGene00018017
KPSS(79.9663)EDEGS(79.9663)S(79.9663)DEEVPK	2	0.263	0.696381	1	pro-2	WBGene00007413
EDEEEKS(79.9663)GDEEEEGEEDEPHREDFSHLSASELIAK	1	0.282	0.696313	1	C37H5.5	WBGene00016508
DDKNQTLSVS(79.9663)APDLAAAR	3	0.989	0.696094	1	hecd-1	WBGene00016405
SQS(79.9663)QKDLLFGGSFGELEPPLPQEEDVETTAR	5	0.545	0.696041	1	cpna-2	WBGene00015061
RVDS(79.9663)CAQELDAR	6	0.648	0.696026	1	vab-10	WBGene00006876
LLSS(79.9663)GMSAATLQTR	5	0.7258	0.695635	1	alh-9	WBGene00000115
GLGNS(79.9663)PEAHQIR	4	0.6955	0.6955	1	deb-1	WBGene00000942
SLS(79.9663)PGLHQSTSTSR	10	1.0064	0.695412	1	F41B4.1	WBGene00018257
FVKEKYPETQVLAWHDMLAS(79.9663)AMES(79.9663)DIEDYK	1	0.695	0.695	1	hex-3	WBGene00012663
S(79.9663)VDFDEEKEK	1	0.585	0.694774	1	aman-2	WBGene00010284
S(79.9663)SFNGPISNSFPSAGAALLS(79.9663)PMSTPR	3	0.658333	0.694078	1	slc-25A46	WBGene00012740
SPS(79.9663)ETSLFPNTYFLDNMDK	10	0.643	0.693935	1	hmgs-1	WBGene00017769
EQNLVLHLS(79.9663)PNPAQPSTSER	8	0.999	0.693216	1	C07H6.2	WBGene00015579
DTNGVHFFNPAADNS(79.9663)DEETTAASPSSDVAR	16	1.451	0.69304	1	ampd-1	WBGene00016415
IIEHIS(79.9663)CELIQKERY(79.9663)MEK	1	0.693	0.693	1	mtm-5	WBGene00003477
EDDKKTKT(79.9663)PFR	2	0.6925	0.6925	1	Y62E10A.19	WBGene00013385
RRT(79.9663)SS(79.9663)NDTTPLLNDQSTDDYGSVPAGQSTQK	2	0.613	0.692212	1	mrp-4	WBGene00003410
KEEAPSTSVDVAAAPVQNVQNDAEKHQEDDNVS(79.9663)VTS(79.9663)ENDSVITSK	33	0.743091	0.692134	1	atx-2	WBGene00000231
S(79.9663)VATEDTSVTEEVENTEHPTEEETPK	6	0.691917	0.691917	1	hsr-9	WBGene00002027
EDAIS(79.9663)ICS(79.9663)ELDTK	6	0.6365	0.691848	1	F22G12.5	WBGene00009065
APEAAPQGSEAPGNPAEAEDS(79.9663)DEDIADALK	9	0.831	0.691583	1	W02G9.3	WBGene00020953
VGGGDS(79.9663)PTGYIQSEIVMVAK	10	1.308	0.691436	1	sta-1	WBGene00013111
LVGSAT(79.9663)IAPRNVMLKLTPR	1	0.691	0.691	1	cyp-13A4	WBGene00011671
VQS(79.9663)DGDENMEDMEVIDAEK	6	1.709	0.690924	1	ctbp-1	WBGene00006424
SEAVVEEVEDEEPEINDKKS(79.9663)PS(79.9663)PK	3	0.612	0.690856	1	evl-14	WBGene00001352
ST(79.9663)STMYPSAK	4	0.768	0.690647	1	stam-1	WBGene00004109
S(79.9663)AMSSAILEEDKPR	2	0.629	0.690432	1	F21C10.7	WBGene00017657
VDEASGDSAQS(79.9663)SDQEDNDK	3	0.69	0.69	1	Y47G6A.18	WBGene00021644
MLNYLGLVESQDEEFS(79.9663)EK	4	0.391	0.689855	1	sec-31	WBGene00011338
QKT(79.9663)PEAGNLSQNTSIVLNTTDSPLEAIATSTPK	12	0.6185	0.68985	1	sec-16A.2	WBGene00017419
TIS(79.9663)GESPRSS(79.9663)IDGITR	1	0.737	0.689515	1	D1014.4	WBGene00017017
HASDLDDSMNT(79.9663)SPPPNR	4	0.8105	0.688031	1	T23H2.3	WBGene00020742
EPSFLHTSANYGQHIETS(79.9663)PPPVQR	11	1.595	0.6875	1	C09F5.1	WBGene00015647
LDDKDS(79.9663)VEQVISEALK	27	1.45311	0.687418	1	W05F2.3	WBGene00021035
RRS(79.9663)PS(79.9663)PNKLPVR	1	0.687	0.687	1	cir-1	WBGene00018892
SVENKVSTET(79.9663)DAVPNLGEYGSK	2	0.687	0.687	1	ZK180.6	WBGene00022680
HGEVCPAGWTPGSDTIKPGVKES(79.9663)QEYFK	48	0.539	0.686512	1	prdx-2	WBGene00006434
AISDHHELYAQTQQGAGSST(79.9663)SNQSPK	7	0.49	0.686275	1	sma-9	WBGene00004862
ATST(79.9663)PKS(79.9663)PASSLNSSVLESK	2	0.138	0.686226	1	F49C12.15	WBGene00009884
TYCLS(79.9663)DDDQEIVEK	4	0.477	0.686084	1	pes-8	WBGene00003981
FLETNGKEGAGAS(79.9663)EEEKAEEEADEEGHTEL	15	0.926	0.685926	1	pdi-2	WBGene00003963
VDDDCVIT(79.9663)KMS(79.9663)QY(79.9663)EDSKDWK	2	0.6855	0.6855	1	fbxa-167	WBGene00007837
NPSNTS(79.9663)GGAFGSKPSFAASSSELPANK	4	0.685	0.685	1	ddx-19	WBGene00011580
IPGVGENT(79.9663)PVHVAYYPPVEQPSDITEPESSSQLAEVPSASPYDEHDQQENEPPSDYTQEGGHEYYR	36	0.95825	0.684604	1	F02E9.10	WBGene00008533
MPPTMATPPAQS(79.9663)PSQS(79.9663)PIPSR	2	1.41	0.684573	1	tax-6	WBGene00006527
SSMDQSGTGAAPSSSSLMAS(79.9663)DEDLNQQTVQR	9	0.892	0.683263	1	kdin-1	WBGene00006490
TKVT(79.9663)PTS(79.9663)S(79.9663)EDDWEK	3	0.457	0.682408	1	sec-16A.2	WBGene00017419
NRYT(79.9663)PELDSFDQEQHGK	6	1.143	0.681894	1	B0041.8	WBGene00015011
KNKS(79.9663)PELDAMLSSVGGGNDENVANPMLAR	2	0.773	0.681533	1	ifet-1	WBGene00004132
PPT(79.9663)PIPPT(79.9663)GVKPEPAPR	4	1.712	0.681257	1	C45G9.4	WBGene00016675
SRS(79.9663)ADYLMDR	12	1.26717	0.680924	1	ajm-1	WBGene00000100
VPSNNAPSDHS(79.9663)S(79.9663)EEEEEHHRDPNNLLGVVEHNR	28	0.779857	0.680775	1	wdr-37	WBGene00015470
RHS(79.9663)VSNLESSVIDTNTESVASSIFGLDAHK	68	0.449235	0.68066	1	pdzd-8	WBGene00008274
LCYLESS(79.9663)HENLGMLQDDVIK	13	0.337462	0.680404	1	pssy-2	WBGene00012095
ITTPAQT(79.9663)PPIS(79.9663)PRPVM	3	0.598	0.680381	1	T23B5.3	WBGene00011940
RQS(79.9663)NPHSSLPAISSSTVK	32	1.55506	0.680255	1	nsy-7	WBGene00044508
TGYEDFGGGGGGMSGSS(79.9663)SQNEFNDWLK	3	0.761	0.680167	1	K02B12.7	WBGene00010500
EVITGESLS(79.9663)DASSSAK	6	0.548	0.679901	1	hecd-1	WBGene00016405
SDGLLS(79.9663)PIPDDSTLSEEQLR	2	0.643	0.679039	1	anc-1	WBGene00000140
SKT(79.9663)KPRRS(79.9663)S(79.9663)KTSKKR	184	0.679	0.679	1	C45G9.4	WBGene00016675
NSSDNSTSKS(79.9663)PTKPSTSLFTGSGQK	11	0.679	0.679	1	dvc-1	WBGene00011834
LDIKPVIVPPKPADEY(79.9663)DY(79.9663)DSSDEEDLRNTIGNIPIK	5	0.3798	0.677164	1	Y48B6A.1	WBGene00012978
LLS(79.9663)SPSALYTHK	1	0.677	0.677	1	znf-782	WBGene00021931
CQKNVVT(79.9663)PS(79.9663)VHFVQNPSALP	1	0.676	0.676	1	srt-38	WBGene00018557
SNPVSNSS(79.9663)LTYMADVK	3	0.999	0.675997	1	C01G8.1	WBGene00015312
AGVLPIPGAAGGPKS(79.9663)ESKK	7	0.206	0.675964	1	F21H7.5	WBGene00009031
ESS(79.9663)RQS(79.9663)EIDSQSVK	2	1.2225	0.675041	1	clik-2	WBGene00016898
GIAATSS(79.9663)SLSNLPSYINR	3	0.675	0.675	1	lim-8	WBGene00017904
AAEVMSVIVSGGLVAHPLYRWY(79.9663)LS(79.9663)R	1	0.675	0.675	1	txt-6	WBGene00022022
SPSHLDYPVSES(79.9663)YDGPLESTSR	13	0.471077	0.673003	1	ZC247.1	WBGene00013859
VTT(79.9663)T(79.9663)TQRTDVDMTK	4	0.673	0.673	1	kin-32	WBGene00002213
MTCMTGLRQRNALDCEMCKLAVKS(79.9663)ADGDADKDT(79.9663)NDIKK	1	0.673	0.673	1	spp-6	WBGene00004991
MSHASSVFT(79.9663)TSDDLEQHELDYSR	24	0.443667	0.672915	1	sma-1	WBGene00004855
QMTPYGTHMASEVLNVS(79.9663)SNNLDK	2	1.621	0.672115	1	cdf-1	WBGene00000393
DVRSENS(79.9663)S(79.9663)PVEDKDEVDGSK	4	0.776	0.671026	1	T07C4.3	WBGene00011560
SPAVTESSSANGS(79.9663)SPVRR	1	0.671	0.671	1	hmg-11	WBGene00001976
NFES(79.9663)DDEFFEEK	12	0.752	0.67083	1	ccep-135	WBGene00019167
YLDDGVFKPTAATGVSSS(79.9663)PVQQR	4	0.983	0.670142	1	F25F8.1	WBGene00017795
MGS(79.9663)EENLPAMASMMNDVVFDEEPHTQSPLVDMSHDK	6	0.648333	0.669703	1	tps-1	WBGene00006602
EHVTSSSASGS(79.9663)SASPSR	43	0.835465	0.668372	1	par-1	WBGene00003916
FALLTFIAT(79.9663)TRYCSR	1	0.667	0.667	1	tbx-35	WBGene00006554
AGAYQVAT(79.9663)PTKILFPDDNCTAR	1	0.666	0.666	1	npr-30	WBGene00019183
KHST(79.9663)PPKDPTEFPTFGETVSQIGSPY(79.9663)QMPDRPNVFGSPPNR	2	0.59	0.665322	1	slc-25A46	WBGene00012740
RPGSVASIPES(79.9663)FPSTNTLGLPLIK	12	0.959667	0.665163	1	tps-2	WBGene00006603
EKDS(79.9663)DAEEEEQDHIAAEQEQK	3	0.665	0.665	1	C18E9.2	WBGene00007683
NS(79.9663)LVNPNLQPNHPTAPPQSLR	45	0.766	0.664443	1	istr-1	WBGene00010736
RPPMT(79.9663)PPS(79.9663)PQR	1	1.157	0.662728	1	R04E5.8	WBGene00019871
AETS(79.9663)DEEDEDEEDEKEAPK	2	1.164	0.662304	1	cec-5	WBGene00017993
S(79.9663)LQEYVNEVQK	14	0.964	0.66225	1	hosl-1	WBGene00016704
FDHELGMVLPEGFELPT(79.9663)SS(79.9663)RNSR	1	0.703	0.662166	1	pix-1	WBGene00010776
S(79.9663)LDCSQSLSR	5	0.661	0.661	1	C09D4.4	WBGene00015635
KVS(79.9663)ATGSSQDGSASSSGGGGEK	1	0.661	0.661	1	smr-1	WBGene00004891
SS(79.9663)S(79.9663)DDFIESDDNEDY(79.9663)K	1	0.659	0.659	1	csb-1	WBGene00000803
S(79.9663)SQAVIDAK	5	1.053	0.658949	1	C23H3.2	WBGene00016018
SEEVGIPGNLS(79.9663)SDRLTEPTPPFLK	20	1.242	0.658886	1	unc-10	WBGene00006750
ALRDEGLDPADHVFEHAVS(79.9663)PMKK	3	0.255	0.658253	1	phm-2	WBGene00009314
FNTS(79.9663)IDDPSIR	2	0.73	0.658251	1	ret-1	WBGene00004336
SFGTSTPS(79.9663)PITSR	7	0.915	0.657859	1	T04C9.1	WBGene00020209
SAFPQGTNNDIDDFQYQNDFSSSSHQLPS(79.9663)TASGYSEHSSHQNFQNHSPPPGK	30	0.86325	0.657756	1	slc-25A46	WBGene00012740
DLNQKS(79.9663)IEDQER	6	0.585	0.657303	1	dcr-1	WBGene00000939
DGGVTS(79.9663)PVSNGEPINTAIPFAPIYNPPTAPR	16	0.738844	0.657104	1	larp-1	WBGene00020097
NKEEEAEKQGVTVGT(79.9663)LATRKT(79.9663)K	1	0.657	0.657	1	Y60A3A.24	WBGene00023519
QKLPTEQEKIS(79.9663)S(79.9663)DEDEPAEPIAQK	4	1.65	0.655803	1	C15C6.3	WBGene00007602
ETTTVIHRT(79.9663)PS(79.9663)PTGLR	6	1.1815	0.654933	1	fln-2	WBGene00016006
DDVS(79.9663)LHGSDATSAR	2	0.953	0.654533	1	vab-10	WBGene00006876
KTGRAYIKS(79.9663)FDTGK	1	0.654	0.654	1	pid-4	WBGene00021014
T(79.9663)SYGHELETVPLPEKK	2	1.1735	0.653496	1	pept-1	WBGene00003877
KFHVDSSYLPMAAPSHQAQQHS(79.9663)R	9	1.241	0.652803	1	F49E2.2	WBGene00009886
SAIS(79.9663)DILDK	4	0.651	0.651	1	che-10	WBGene00018051
LSS(79.9663)SECDTNVNSQILK	6	0.586667	0.650743	1	F44A2.5	WBGene00018405
QMT(79.9663)ASKAHLEVHYQDLK	2	0.505	0.650401	1	ndk-1	WBGene00009119
FDITLSEVSVS(79.9663)DARK	3	0.65	0.65	1	fbxa-115	WBGene00013755
SNS(79.9663)YRPLISNYEMMENK	5	0.773	0.649335	1	C03B1.13	WBGene00015381
MDS(79.9663)PEKLFNLEDK	8	1.686	0.649211	1	thoc-5	WBGene00021311
KTS(79.9663)NSVANQDDNDHHVIPIEK	2	0.649	0.649	1	ark-1	WBGene00000186
SSSFS(79.9663)SIAPPTPPTPGTPR	5	0.9795	0.648575	1	T23G5.2	WBGene00011962
QS(79.9663)YSSSSADQNSVIDR	3	0.586	0.648087	1	dcar-1	WBGene00007395
MDGEDQDTVGLT(79.9663)QGLHDGNISDEDDELPFVMHDYTAR	13	0.485077	0.645703	1	dcr-1	WBGene00000939
WPT(79.9663)TVRNSSIHPHVS(79.9663)SAHPSYR	2	0.645	0.645	1	C05D10.4	WBGene00015480
AGPIPTPQLLEMIHQEDCSIRPSS(79.9663)PT(79.9663)SVSHGSRPQS(79.9663)PAVPK	3	0.6	0.644815	1	efhd-1	WBGene00012980
SNGSGGFTLPSSYASSALPTPLRES(79.9663)PER	9	0.6445	0.6445	1	hlh-11	WBGene00001955
DDHDDAGSQSEDNGVPIYDS(79.9663)LESLLFIPR	14	0.979107	0.643597	1	F07F6.8	WBGene00017220
DGPNMTPLPVATAGGGDKS(79.9663)PSVVKK	12	0.63825	0.643515	1	pptr-1	WBGene00012348
KGTANSRS(79.9663)KAMTT(79.9663)TK	3	0.6435	0.6435	1	ZC581.10	WBGene00195178
GLAIGSANKVDICT(79.9663)S(79.9663)QIK	1	0.643	0.643	1	T19B10.2	WBGene00011831
RNQDSQPTS(79.9663)PINR	2	0.642	0.642	1	cid-1	WBGene00019629
NAPLFS(79.9663)PSK	3	0.8185	0.640955	1	F53H1.4	WBGene00018778
SES(79.9663)ENVPAASETPVEPVVETTPPASENQK	3	0.571	0.640853	1	F49E2.5	WBGene00009888
MSYT(79.9663)EAAQQHLMYLTGGVPENASDAVHTTVK	4	0.64	0.64	1	vab-10	WBGene00006876
DFGS(79.9663)LDNLQK	1	1.336	0.636645	1	sod-3	WBGene00004932
VSPST(79.9663)DDDDDEGEEEKNDRK	1	0.636	0.636	1	hyl-1	WBGene00002043
SEDIPSTHSNTLPSVAVNTASSHEDVGKSS(79.9663)PK	4	0.634	0.634	1	sdpn-1	WBGene00018467
DLLESRNS(79.9663)VETTTTQR	6	0.95	0.633756	1	pat-12	WBGene00003936
EHGGQVPVETSVPMQQVKPESS(79.9663)AEEKPVPPVHDNFQS(79.9663)SEKR	20	0.118625	0.633716	1	bli-1	WBGene00000251
KPAPVTPHPVKLS(79.9663)PTPYTGPEYSSS(79.9663)PK	11	0.843182	0.632633	1	Y56A3A.6	WBGene00013227
ELVRDS(79.9663)VTAAEARTAR	4	0.631	0.631	1	npp-21	WBGene00019940
QDAISVLS(79.9663)SPGALGEPVMPTDR	1	0.887	0.630868	1	twk-34	WBGene00006686
QIS(79.9663)DAVDEKDQ	2	1.0945	0.630715	1	fcp-1	WBGene00009479
WVPCGETSDTS(79.9663)LKVNK	2	1.629	0.630607	1	unc-22	WBGene00006759
SEASDIKT(79.9663)PPAK	7	1.0295	0.630049	1	hsr-9	WBGene00002027
HGCTVPS(79.9663)VCK	1	0.63	0.63	1	adk-1	WBGene00011128
PASSLFGAS(79.9663)PSKPLVFGGSSADSTTSAPK	14	0.63	0.63	1	npp-16	WBGene00003802
ARQPS(79.9663)IAKS(79.9663)LEK	2	0.2465	0.629898	1	C28H8.3	WBGene00016194
KS(79.9663)AASRPT(79.9663)IKKSYLYIFARLGPMDIEDPSAVELIS(79.9663)R	4	0.6295	0.6295	1	mks-1	WBGene00020100
AKNPSADADVNDTGS(79.9663)SPVK	8	0.34	0.628853	1	hmg-12	WBGene00001977
KDS(79.9663)LTTTPITTNASHEGHVPFDVR	3	0.628	0.628	1	fln-1	WBGene00022048
TGVHQPLDTS(79.9663)TPVTR	2	0.628	0.628	1	sun-1	WBGene00006311
WDGDVDS(79.9663)LKSEYVDYQDSLPR	5	1.483	0.627343	1	zoo-1	WBGene00013683
DPGIIEENYASKPPS(79.9663)R	2	1.12	0.626952	1	lin-33	WBGene00003019
EES(79.9663)KEETDDDKFEENDEREST(79.9663)PDVADSSTEK	6	0.626	0.626	1	ifg-1	WBGene00002066
MHQGQAGNINGQAVRS(79.9663)PK	2	0.626	0.626	1	scd-1	WBGene00004739
SKS(79.9663)AEQLQSENDVNEETMSR	4	1.277	0.625367	1	sax-2	WBGene00004728
ARPLS(79.9663)KVPEEEGGDVS(79.9663)PVFPR	20	0.28475	0.62469	1	F55D12.2	WBGene00010111
SGESMNDSEKS(79.9663)ES(79.9663)PIEEGEGETFEK	6	1.134	0.624261	1	hsr-9	WBGene00002027
GDVKDS(79.9663)NDEDEEEEEET(79.9663)DVEESIQEVPK	6	0.624	0.624	1	pqn-80	WBGene00004161
ADNWGS(79.9663)ENVVADAAPATEAPEVALFGK	6	0.624	0.624	1	rps-5	WBGene00004474
AGTVYYDAQQNFGT(79.9663)PPK	6	0.655	0.62381	1	tbc-17	WBGene00012894
SGS(79.9663)FVSTPILTVANSEPTGADNSAFTNDEDPTRPR	10	0.8704	0.623468	1	C32F10.4	WBGene00016332
SRVDS(79.9663)PTSGPSDQLTTHDLDR	5	0.9252	0.62345	1	pph-4.1	WBGene00004085
KKKKT(79.9663)S(79.9663)DDLEIITPR	6	0.5025	0.623449	1	ssl-1	WBGene00007027
GTNFGGSS(79.9663)SGDIAVFDK	1	0.601	0.623121	1	atgp-1	WBGene00000224
STT(79.9663)PTAQLDAPADGNMNDLTSLIQGVLQQTQDR	11	0.708727	0.62294	1	hsb-1	WBGene00002002
VTIDVPENAKT(79.9663)DDETR	5	0.3456	0.622916	1	clh-1	WBGene00000528
KES(79.9663)FTALPSLPEQQQHHR	12	0.935667	0.622046	1	sop-3	WBGene00004946
EKT(79.9663)PEKVDEKPKS(79.9663)PTKK	3	0.835	0.621144	1	unc-89	WBGene00006820
MLDDPTSNVMIFDNYDPGNTYITNHNVELWS(79.9663)PAR	2	0.621	0.621	1	lfi-1	WBGene00022500
KIKVPS(79.9663)RQEAADWWVKCAER	1	0.621	0.621	1	natc-1	WBGene00020719
RYGYLEADLDPLGLRKVES(79.9663)VAELDPAIY(79.9663)GLSLDENVK	1	0.621	0.621	1	ogdh-2	WBGene00014098
IS(79.9663)LTTVSAWEHEK	2	0.619	0.619	1	nra-2	WBGene00011488
AAGS(79.9663)DHGS(79.9663)DQPLITNEEWSSTTAK	6	0.937	0.618596	1	F14B8.5	WBGene00017447
S(79.9663)QDHDEEINNLHNVIEELR	16	0.996	0.618518	1	F46H5.7	WBGene00018522
APEHCEGEVESTPTGVHTCVASVLVDLSES(79.9663)KEDQPQVK	20	1.371	0.618299	1	kin-36	WBGene00020678
NEDS(79.9663)FASSGQAQELGSSYSGTPSHDGTVNSLR	12	0.44225	0.617693	1	vpr-1	WBGene00018008
HS(79.9663)VGGYTIDVDTPEDR	1	0.978	0.616559	1	F39H12.3	WBGene00018214
TS(79.9663)QGQAEYGDY(79.9663)RR	1	0.614	0.614	1	K09F5.6	WBGene00044698
Y(79.9663)S(79.9663)SASARSFSSS(79.9663)PHVSR	1	0.614	0.614	1	T20B5.2	WBGene00020595
VFVGGLPSDY(79.9663)SEQDLR	14	1.037	0.61378	1	sqd-1	WBGene00022235
EIQSFQT(79.9663)QISEK	2	0.6135	0.6135	1	tag-278	WBGene00015356
GEGVMPLDHLDEMMDDDT(79.9663)DGS(79.9663)ESVSSSIHPK	10	1.117	0.613012	1	pbrm-1	WBGene00007042
AHIALFYITGAY(79.9663)Y(79.9663)SIARR	2	0.6125	0.6125	1	prx-10	WBGene00006946
SSSFHS(79.9663)LPEYVIDEQGNVRPGIIPTNAPSIR	6	0.582667	0.612356	1	iglr-2	WBGene00022580
EWWY(79.9663)VASK	18	0.849	0.611947	1	Y47G6A.5	WBGene00021635
NQYTS(79.9663)HEGHSTSSPTAENR	3	0.611667	0.611667	1	B0001.5	WBGene00007090
SDPFPATTRPASGLGGDGGNPFGGS(79.9663)QSNLGPK	1	0.65	0.611333	1	gei-15	WBGene00001572
EDGILVSHGHTKS(79.9663)SR	1	0.611	0.611	1	B0024.11	WBGene00007101
DILNAY(79.9663)NNLRS(79.9663)EIANGTFTMK	1	0.61	0.61	1	F58E2.5	WBGene00019049
QRRFINVVNNLVTPDADNVKKS(79.9663)DVK	2	0.61	0.61	1	Y82E9BR.2	WBGene00022335
SS(79.9663)KPST(79.9663)PIPAPPVLVPQVELPAK	18	0.721556	0.609036	1	B0507.3	WBGene00015220
KEKT(79.9663)PEKVDEKPKS(79.9663)PTKK	1	0.833	0.608918	1	unc-89	WBGene00006820
GLPVVFPDEVEENDPTHAGT(79.9663)PMLAR	1	0.816	0.608728	1	dgn-1	WBGene00000961
S(79.9663)VGCFSTFSEAEAK	8	1.0425	0.608226	1	rml-1	WBGene00010665
STS(79.9663)TEATVST(79.9663)S(79.9663)SRPLVPDLGMLLGKR	1	0.608	0.608	1	R09A8.2	WBGene00011153
ATS(79.9663)IKDVDQHEATK	2	0.607	0.607	1	rps-19	WBGene00004488
APNTSTSRPPS(79.9663)SLASPLGGSGR	4	0.6055	0.6055	1	M03C11.3	WBGene00010840
AIPAFDNAYDADFDNS(79.9663)PPLHHYSAVHLETGLSPLEEAQR	15	0.449	0.605121	1	frm-5.1	WBGene00001492
EKS(79.9663)PEKS(79.9663)VVEELK	2	0.683	0.605073	1	unc-89	WBGene00006820
TTS(79.9663)APATVQSS(79.9663)PTR	8	1.25775	0.604688	1	ZK688.5	WBGene00022800
RNPVVS(79.9663)PKNS(79.9663)TAGLLDGLELGSAEPAK	12	0.987	0.603851	1	ced-6	WBGene00000420
HNTARPNALVAPKS(79.9663)DKDLEDF	2	0.611	0.603711	1	slc-17.5	WBGene00017681
FIDDQS(79.9663)DVTVK	2	1.234	0.603254	1	syg-1	WBGene00006365
IPGLYEQVAPLS(79.9663)AAEEK	8	1.031	0.603206	1	pes-9	WBGene00003982
AVS(79.9663)AHGEQQLQPVPGVNGVDLNAVLQQQQQQSQNQR	1	0.545	0.603043	1	drp-1	WBGene00001093
KASS(79.9663)LLPNIQPDSR	9	0.829444	0.602074	1	rbc-1	WBGene00004313
EGQKPLFFLGLGWTGPEY(79.9663)R	1	0.602	0.602	1	T09F5.10	WBGene00011669
STPS(79.9663)PPAPTPR	2	0.674	0.600312	1	ZK688.5	WBGene00022800
YTS(79.9663)APNLQSAVIR	6	0.679	0.598991	1	pat-12	WBGene00003936
LTVEQEEEES(79.9663)R	1	0.971	0.598644	1	unc-89	WBGene00006820
AS(79.9663)VCNSPSKDVTPK	1	0.598	0.598	1	C32E12.4	WBGene00016330
FSWAFMPS(79.9663)QTS(79.9663)RIVKY(79.9663)YR	1	0.598	0.598	1	F56A8.4	WBGene00010140
TLES(79.9663)MKNKDK	1	0.598	0.598	1	mix-1	WBGene00003367
RST(79.9663)YNHLSSWLADAK	1	0.598	0.598	1	rab-14	WBGene00004276
VDS(79.9663)LKVEQSDK	3	0.597	0.597	1	E03H12.7	WBGene00017114
KKDGLCT(79.9663)AKQMKIK	1	0.597	0.597	1	efn-2	WBGene00001163
KLS(79.9663)VYNATEATSVEADEKPK	10	0.972	0.596482	1	kcc-2	WBGene00019205
HAQS(79.9663)PVSSDMTTSK	6	0.596	0.596	1	pqn-21	WBGene00004111
EDLYEKT(79.9663)IQR	4	0.5945	0.5945	1	eef-2	WBGene00001167
LMAVLNY(79.9663)TRVHEK	1	0.593	0.593	1	lido-18	WBGene00015988
EGMILLS(79.9663)ELSRR	7	0.404	0.59281	1	eif-2alpha	WBGene00021351
EDKNAEESSCCT(79.9663)AEK	1	0.592	0.592	1	W06G6.20	WBGene00219308
Y(79.9663)VEDDNKTDSRSLS(79.9663)R	15	0.457	0.591816	1	ari-1.4	WBGene00013538
KLS(79.9663)GEGVPPAGSMLTGSK	6	0.812	0.591549	1	madd-3	WBGene00006517
SAQRFVTNFLTANQAT(79.9663)MPYVGGK	2	0.591	0.591	1	hgap-2	WBGene00008430
SVSFGTNGSPISTS(79.9663)PR	20	0.5995	0.590504	1	ppfr-1	WBGene00008878
S(79.9663)DSPNRDVVEAQSIHSSNIESHQQFSEK	3	0.656	0.589121	1	unc-44	WBGene00006780
ELST(79.9663)S(79.9663)PVEEPR	1	1.073	0.589075	1	pcaf-1	WBGene00021636
IEDAPTTSS(79.9663)PKK	1	0.589	0.589	1	sumv-2	WBGene00018812
VIGS(79.9663)TGNLSGYR	14	1.009	0.588491	1	agt-1	WBGene00000093
ST(79.9663)TTGHLIYK	15	0.6344	0.587668	1	eef-1A.2	WBGene00001169
T(79.9663)GAIEVEPATQEEGYKRRKY(79.9663)RFSN	1	0.415	0.587652	1	col-88	WBGene00000663
LNES(79.9663)SDIDR	2	0.5875	0.5875	1	akap-1	WBGene00016977
ART(79.9663)GS(79.9663)EKAPLLGTFNNYGAVNLDDKDR	11	1.389	0.587462	1	mrp-3	WBGene00003409
RASDVYGDEEDS(79.9663)PKDFAEPPAPK	2	1.31	0.587444	1	Y67D2.7	WBGene00022057
LLSSGMS(79.9663)DADLVSR	3	0.81	0.586465	1	cup-15	WBGene00009627
PLLDQIGDNVEKLS(79.9663)R	1	1.065	0.586131	1	anc-1	WBGene00000140
AS(79.9663)SVAPQSAPIAPTPK	2	1.082	0.585685	1	bet-1	WBGene00022473
RPFNS(79.9663)EELENGEDVDFGK	5	0.884	0.585463	1	R09F10.8	WBGene00019989
QVVSSS(79.9663)APTSSIDIEK	6	0.614	0.585019	1	hlh-30	WBGene00020930
CTRSKTLPSALRRS(79.9663)R	1	0.585	0.585	1	CC8.2	WBGene00016987
QIDASGAS(79.9663)PVLPQQSK	18	0.885	0.584931	1	tag-273	WBGene00013289
GS(79.9663)VSAASDHVPQNMDELLEDLMK	1	0.598	0.584929	1	cor-1	WBGene00000768
EKVKQIES(79.9663)FGGKIIK	1	0.584	0.584	1	F13B12.4	WBGene00008732
KPDPQLT(79.9663)SPR	1	0.982	0.583482	1	set-16	WBGene00011729
GELPPEGGRHT(79.9663)PVGSAQAGSASSTPTPAAAPTNWGAVAR	42	0.639012	0.583198	1	let-711	WBGene00002845
YDNVS(79.9663)PSGTITR	6	0.427	0.583163	1	rrc-1	WBGene00009800
SDSPSS(79.9663)NEANPIVISSEAMDYDTNTITVR	1	1.038	0.582214	1	rig-3	WBGene00004370
ALPESSILS(79.9663)EPAVR	1	0.582	0.582	1	ceh-99	WBGene00044032
MQIS(79.9663)DMY(79.9663)S(79.9663)NVK	2	0.582	0.582	1	tbh-1	WBGene00006541
SVAGSGNSGGWS(79.9663)DIDDNEVVEAVQPIETTPISSENSENLK	14	0.439	0.581842	1	R148.3	WBGene00020102
TCAIGPPT(79.9663)SPPS(79.9663)PSR	8	0.217	0.580809	1	T23B7.2	WBGene00044298
EKS(79.9663)PEKSVVEELKS(79.9663)PKEKSPEK	1	0.871	0.580667	1	unc-89	WBGene00006820
TFVDACETYQATSGATSPCGDGPAQPAPLDAEILRNS(79.9663)SEDLKGDADK	4	0.482	0.579327	1	mrp-5	WBGene00003411
MLVELSTIS(79.9663)DSSVAIDR	1	0.579	0.579	1	vps-15	WBGene00014151
DRS(79.9663)PIQAVAR	2	0.676	0.578668	1	ZC247.1	WBGene00013859
NRS(79.9663)ATLGDEEIQLR	6	1.132	0.576948	1	lmd-3	WBGene00018700
RPLESNENAENAENLDDS(79.9663)PVSKK	3	0.997	0.575469	1	zfr-1	WBGene00022388
LS(79.9663)SSNLPQEYAETPQK	1	0.574	0.574	1	Y71F9B.6	WBGene00022128
MATSLS(79.9663)S(79.9663)LSNLAAGTQNMHTIR	8	0.5935	0.57343	1	let-413	WBGene00002632
RGSADAPIFSSMS(79.9663)PVK	2	0.6	0.57334	1	F22G12.5	WBGene00009065
VS(79.9663)PGSSVLYNVPIHQTR	1	0.572	0.572	1	cup-15	WBGene00009627
RPIVPSGWGDIPSEISTDKS(79.9663)DSEFDQSSSR	36	0.568	0.57179	1	ain-2	WBGene00015007
RT(79.9663)LVNIDASR	1	0.569	0.569	1	dhc-4	WBGene00012272
PVKKGWIKT(79.9663)AKSK	2	0.5685	0.5685	1	aakg-1	WBGene00013732
SPLPPLTIDES(79.9663)PQLLS(79.9663)VENLIHSHSSPR	4	0.9705	0.567607	1	ZC247.1	WBGene00013859
HTASAELAAQKT(79.9663)PPQQK	20	0.5675	0.5675	1	gei-17	WBGene00001574
LEELSVQDKTT(79.9663)PSNSEEK	11	0.372045	0.56739	1	cey-2	WBGene00000473
KY(79.9663)EAVMNGLISNPNR	1	0.567	0.567	1	F13B12.3	WBGene00008731
TPLPSALS(79.9663)CDAINK	6	0.5825	0.566084	1	F46F11.1	WBGene00018508
RTS(79.9663)S(79.9663)NDTTPLLNDQSTDDYGSVPAGQSTQK	1	0.554	0.566028	1	mrp-4	WBGene00003410
SHQSEGAGEQIQNNS(79.9663)FSTK	1	0.565	0.565	1	spd-5	WBGene00004955
S(79.9663)PVEPKRS(79.9663)VEDLASEALQNVTK	2	1.094	0.564733	1	unc-44	WBGene00006780
NQYASEHHPQNASVVSNGS(79.9663)AK	7	0.761857	0.564591	1	C18B2.5	WBGene00015956
ST(79.9663)DDDGYGYFEDR	3	0.93	0.564457	1	gln-3	WBGene00001604
DSS(79.9663)LPPPPPPKPETPLAIR	5	1.203	0.564347	1	efhd-1	WBGene00012980
RSLS(79.9663)PQPPLPSVAPVKEEPAAAPVFFEPETSHQPEKEDGFFQNESSVLAEEQTPNVSTHHDENVQSTPEPNQAWTTQLK	4	0.348	0.564019	1	pqn-59	WBGene00004143
SVS(79.9663)VNDEHFK	1	0.564	0.564	1	atg-16.2	WBGene00019427
QLNELQERY(79.9663)K	1	0.564	0.564	1	C29E4.12	WBGene00016209
ISNDGTLFASAS(79.9663)LDQTVT(79.9663)VWSFAT(79.9663)KSAK	1	0.564	0.564	1	lis-1	WBGene00003047
ADS(79.9663)PPSNLNVR	1	0.529	0.563245	1	pld-1	WBGene00004040
NEDSFASSGQAQELGSSYSGTPSHDGTVNS(79.9663)LRK	4	0.563	0.563	1	vpr-1	WBGene00018008
GRT(79.9663)VQDSMVCLEPREGEET(79.9663)LR	2	0.563	0.563	1	kynu-1	WBGene00015802
IRDDDS(79.9663)SFEIVPPNLPEECAPK	6	0.772	0.562846	1	ttn-1	WBGene00006436
ITEDYRNSVDKLPTENAHY(79.9663)LTDVPDVLTVADTQYPVEDQR	12	0.534	0.562549	1	mff-2	WBGene00018894
ELTTIAPLLEDQKESAEVDS(79.9663)APAAGGR	2	0.864	0.562186	1	ZC449.5	WBGene00022615
TYT(79.9663)ICGTPDYLAPESLAR	9	0.551	0.561672	1	F47F2.1	WBGene00018569
ELS(79.9663)NEDGPLNLVTPPAHTPNPR	11	0.949	0.561206	1	lin-15B	WBGene00023497
S(79.9663)TS(79.9663)VSPRPTNEQFLR	1	0.457	0.560392	1	Y55B1AR.2	WBGene00021906
KS(79.9663)ESENVPAASETPVEPVVEK	3	0.592	0.560341	1	F49E2.5	WBGene00009888
WCGVADVETVNDS(79.9663)DSEDKK	2	0.772	0.559907	1	chd-7	WBGene00007053
EVQSSSS(79.9663)TTGSSAPPENS(79.9663)K	1	0.559	0.559	1	C34C12.2	WBGene00007921
VFEVSLGDLNNS(79.9663)EADFRK	1	0.559	0.559	1	rps-1	WBGene00004470
SRHS(79.9663)GDELAETS(79.9663)PEAQPIRPPR	3	1.013	0.558384	1	ttn-1	WBGene00006436
SQYVLMENEDPNKVNS(79.9663)PK	5	0.4358	0.557646	1	K04H4.5	WBGene00010574
HPCS(79.9663)PIDTANR	2	0.419	0.557181	1	ify-1	WBGene00002068
RKINT(79.9663)RSQKRFSPSPS(79.9663)PVR	2	0.557	0.557	1	AC8.4	WBGene00007076
VPPIASTPGKGS(79.9663)VDGEQK	3	0.557	0.557	1	F52F12.5	WBGene00009938
RIVFEDS(79.9663)DDGDDQDEETEK	3	0.398	0.556755	1	K07F5.14	WBGene00010638
REQS(79.9663)PYWAGHSEQK	5	0.4112	0.555016	1	pqn-22	WBGene00004112
LINKAKDY(79.9663)SSFQPLDLDTVT(79.9663)RISK	1	0.555	0.555	1	Y53G8AL.1	WBGene00021799
PALISVQS(79.9663)EDNPDVQK	1	0.592	0.554307	1	frm-3	WBGene00001490
KSNKS(79.9663)KKS(79.9663)K	3	0.554	0.554	1	cylc-1	WBGene00021996
NFDLS(79.9663)PGVLR	8	0.4435	0.553683	1	rpl-6	WBGene00004417
RAS(79.9663)DDHSSTMSGSSEIMSMHDQIVR	2	0.301	0.553074	1	C18C4.7	WBGene00015968
DIPLNES(79.9663)GEKLT(79.9663)IDSFYDDKLK	3	0.383	0.551873	1	F35G2.5	WBGene00009438
FAFFDDEDDDNGKAENET(79.9663)DDDGEVVETMNK	5	0.278	0.551331	1	K07A12.1	WBGene00010620
LIKAS(79.9663)S(79.9663)VQKKT(79.9663)LNPK	3	0.551	0.551	1	F54G2.1	WBGene00018837
AFAS(79.9663)AGDGLVELR	3	0.55	0.55	1	phb-1	WBGene00004014
SKS(79.9663)PGGIVGR	1	0.55	0.55	1	soc-2	WBGene00004929
SLS(79.9663)FDTGNTVSDAHVYHMNELSK	8	0.6065	0.54979	1	ebax-1	WBGene00004140
S(79.9663)VGFGAQQFGGSQFAR	9	0.168	0.549704	1	Y38E10A.17	WBGene00012595
DSLNTPSPT(79.9663)QVSPR	6	0.508	0.54884	1	mig-10	WBGene00003243
KGS(79.9663)DDDEDEKEEVEEK	1	0.237	0.547766	1	F58B3.4	WBGene00010231
ASAAPAAPAS(79.9663)MEHQSDNLVCNDQEFR	1	0.834	0.546885	1	unc-52	WBGene00006787
S(79.9663)DKSKVSSGYEKDVLPSKSMK	1	0.546	0.546	1	T20F5.5	WBGene00020627
SLS(79.9663)ASALAANREDK	6	0.813	0.545657	1	let-805	WBGene00002915
RSS(79.9663)IEWENFADMEDK	3	1.2	0.545554	1	unc-41	WBGene00006777
RLS(79.9663)ANDQNTDAMR	2	0.38	0.542083	1	rga-4	WBGene00022286
NGES(79.9663)FS(79.9663)GR	1	0.542	0.542	1	cyp-36A1	WBGene00007913
RAET(79.9663)PEEEDEVEEEVVKT(79.9663)PK	3	0.5415	0.5415	1	cec-5	WBGene00017993
RSS(79.9663)LPDTLAVVDPAIR	2	1.254	0.540984	1	kqt-2	WBGene00002234
PAVIPLPY(79.9663)EKK	3	0.539	0.539	1	unc-23	WBGene00006760
PVANGKPAAAPT(79.9663)K	1	0.539	0.539	1	Y71F9AL.9	WBGene00022114
KKDS(79.9663)LTTTPITTNASHEGHVPFDVR	99	0.484667	0.53896	1	fln-1	WBGene00022048
KS(79.9663)GAIS(79.9663)KS(79.9663)VLPPPLPPTSSGPPAASSR	2	0.538	0.538	1	lst-4	WBGene00003086
PY(79.9663)PPPFPTRPRPT(79.9663)QGHR	1	0.538	0.538	1	ule-1	WBGene00021005
HVADDDSQS(79.9663)ES(79.9663)ESRR	6	1.0465	0.537218	1	unc-22	WBGene00006759
PNEIEEGS(79.9663)GLDVASR	1	0.661	0.537086	1	spin-4	WBGene00013739
TLHAKSSLQPSLS(79.9663)IETPKS(79.9663)K	3	0.527	0.53666	1	nhr-23	WBGene00003622
WETALNDTVDFLTGNYIS(79.9663)DNEHPFLSQK	3	1.2915	0.536512	1	C50F4.1	WBGene00008229
SLSTVHEFGESEAST(79.9663)TFGVGKLVTK	1	0.536	0.536	1	cpna-2	WBGene00015061
TKTVLISFGS(79.9663)MVKS(79.9663)AYMPK	1	0.536	0.536	1	ugt-28	WBGene00015693
GEWPT(79.9663)NNVTYYVIGGGIK	2	0.639	0.534728	1	F26E4.7	WBGene00009162
LSNES(79.9663)DEEIPDER	1	0.534	0.534	1	T02B11.9	WBGene00044777
NGS(79.9663)YDTLVTTTTK	4	0.2625	0.532792	1	Y105E8A.25	WBGene00013682
EHGGQVPVETSVPMQQVKPESS(79.9663)AEEKPVPPVHDNFQSSEK	11	0.110318	0.5326	1	bli-1	WBGene00000251
AGGGAFS(79.9663)PEPLPK	2	0.928	0.532042	1	gei-15	WBGene00001572
KT(79.9663)PPSAEFTLQCER	4	0.632	0.531539	1	dpf-3	WBGene00001056
LQPDAPS(79.9663)GEKGDGDAAAATTDAAPAAEK	12	1.0465	0.529036	1	cey-4	WBGene00000475
LIDLENNASS(79.9663)PNTLNSSTR	6	0.5285	0.5285	1	puf-11	WBGene00022257
FKYFPT(79.9663)NNNVKPK	1	0.527	0.527	1	Y17G7B.19	WBGene00012470
EHFVPDDEIDSEHMNESDKYASGS(79.9663)PVPS(79.9663)EEDSSR	8	1.73438	0.526989	1	unc-44	WBGene00006780
KYPAINNLMQKIKT(79.9663)K	1	0.526	0.526	1	gos-28	WBGene00017273
TGIS(79.9663)AEPIKEDDTEYKK	27	0.764	0.525447	1	kin-2	WBGene00002190
REDS(79.9663)QTDEFVPDSLSSK	6	0.2595	0.525126	1	byn-1	WBGene00000276
AHT(79.9663)PMAGSSVSEK	2	0.525	0.525	1	sep-1	WBGene00004775
CYVIIT(79.9663)PKK	3	0.525	0.525	1	Y26D4A.14	WBGene00012511
ST(79.9663)GGGANPFGDAKPVDTETR	4	0.5605	0.524466	1	H05C05.1	WBGene00019157
NSIIDSS(79.9663)NK	1	0.524	0.524	1	C39B5.6	WBGene00016524
EEHEETRS(79.9663)LESGIIHS(79.9663)SSQK	1	0.522	0.522	1	Y50D4B.6	WBGene00021745
FFASSWDFPGLSS(79.9663)R	4	0.5175	0.521557	1	athp-1	WBGene00008081
GNS(79.9663)ETIDFNQDDK	4	0.29	0.520646	1	mel-28	WBGene00003210
KPALCGS(79.9663)CDCDVEK	9	0.953	0.520519	1	T24H7.3	WBGene00020782
KIS(79.9663)AMIDR	3	0.52	0.52	1	gcy-28	WBGene00020131
KS(79.9663)KNTEEQEDKTK	2	0.5195	0.5195	1	C42C1.8	WBGene00016586
SKETRES(79.9663)ES(79.9663)PEKS(79.9663)PVR	2	0.819	0.519275	1	let-858	WBGene00002957
EVNQNPAGAGSSGTLPQHT(79.9663)NSAGHLR	5	0.6971	0.51752	1	rol-3	WBGene00004395
S(79.9663)STYESVVS(79.9663)GVVAGAGTTS(79.9663)P	1	0.517	0.517	1	C50D2.2	WBGene00016806
KKVETPTAMSSQHPS(79.9663)VNSLCCLDEELDQAAATLAK	31	0.398355	0.516646	1	abcf-2	WBGene00012097
NQQCGLCGHYDNEKET(79.9663)EFYDAENQENTIPK	14	2.528	0.516024	1	vit-6	WBGene00006930
RAIFNILVMERSS(79.9663)K	3	0.516	0.516	1	C39B5.5	WBGene00016523
SQS(79.9663)VCDLNDVNEYAQK	1	0.515	0.515	1	sdc-2	WBGene00004746
NTTLNTT(79.9663)SATSHDGDETNEDGDGEYEPEVEFKPVIPLPDLVEVK	8	0.386	0.513525	1	npp-9	WBGene00003795
QS(79.9663)GSPEPPADPDVWSK	2	0.513	0.513	1	mei-1	WBGene00003183
SVY(79.9663)GYKKDGSDNWKLQSVFPK	1	0.513	0.513	1	W01F3.2	WBGene00012185
KFLNS(79.9663)DDEDEEDGEDTAMAILQDGIR	6	0.86	0.512668	1	xnp-1	WBGene00006961
QS(79.9663)GFDVPEYLMEMK	1	0.511	0.511	1	ddx-52	WBGene00011032
LAAPGAPPKPAQS(79.9663)PGGGGGEK	2	0.511	0.511	1	Y39E4B.13	WBGene00012721
LDETDSGCEGVASGDHPQEFLEDNAT(79.9663)INSSDAIEEKPKPVSER	6	0.631	0.510105	1	imph-1	WBGene00010908
RVS(79.9663)IIEQTQTHEIGHDHEGK	4	0.4425	0.509793	1	smz-2	WBGene00020661
SKEFIS(79.9663)PTPDDSVSRPITPSLSSLSNYTSNNVR	8	0.726	0.509436	1	ulp-1	WBGene00006736
GLSVLLY(79.9663)GSIPKSSFRFGTFEY(79.9663)LK	2	0.509	0.509	1	Y37B11A.3	WBGene00021345
LVSRPSAT(79.9663)LANADFSS(79.9663)SSTNLVDDYCMR	24	0.568167	0.508944	1	nipa-1	WBGene00021820
AAS(79.9663)DLNDQEVYK	3	0.7175	0.508685	1	fars-3	WBGene00001498
RES(79.9663)ASPERQFLDES(79.9663)HLGGIGSPLSQSTR	8	0.628	0.508403	1	frm-5.1	WBGene00001492
IFWKIHALINNT(79.9663)DGFVT(79.9663)R	1	0.508	0.508	1	T02H6.3	WBGene00020173
RS(79.9663)PSFGTSPNSYQFHQQSQK	11	0.412	0.507389	1	sumv-1	WBGene00016409
S(79.9663)LSPQPPLPSVAPVKEEPAAAPVFFEPETSHQPEKEDGFFQNESSVLAEEQTPNVSTHHDENVQSTPEPNQAWTTQLK	25	0.31074	0.507249	1	pqn-59	WBGene00004143
TDS(79.9663)GINFDK	1	0.507	0.507	1	vbh-1	WBGene00006888
VHGNSDDEKIPSTPPPTVLEAQNS(79.9663)PR	6	0.365	0.506249	1	golg-2	WBGene00018017
TGKTKTLKS(79.9663)KESKT(79.9663)SLGS(79.9663)ASGPFSQMK	2	0.506	0.506	1	C56G2.9	WBGene00016982
SSITSRPS(79.9663)FNR	1	0.503	0.503	1	mua-6	WBGene00003485
LSKTNYFPS(79.9663)LFGEAS(79.9663)NKK	1	0.503	0.503	1	Y102F5A.1	WBGene00013631
KNS(79.9663)ESESAPAAEPVKEVT(79.9663)PEIVEEVFEKK	12	0.226	0.502547	1	F49E2.5	WBGene00009888
QIVS(79.9663)HLRVT(79.9663)GR	2	0.502	0.502	1	M04G7.2	WBGene00019773
SELS(79.9663)PSNMQHR	20	0.501	0.501	1	zoo-1	WBGene00013683
QAKNLAADTDAIDTASS(79.9663)PVKK	3	0.918333	0.500818	1	hmg-12	WBGene00001977
SS(79.9663)PLLIPSEDPVMESK	1	1.134	0.500624	1	cla-1	WBGene00018468
QLNTS(79.9663)SPSTSSQSLER	6	0.7375	0.499236	1	tom-1	WBGene00006594
S(79.9663)PQHS(79.9663)PQPVQSYIVR	2	0.607	0.4992	1	alp-1	WBGene00001132
AVS(79.9663)SDDMNQQLVK	4	0.45	0.498891	1	unc-95	WBGene00006824
MS(79.9663)VTQPHLPPVPSA	5	0.678	0.498566	1	ZK1073.1	WBGene00014213
SSTTTAQQPQTIALPPPQNNSSHTETHSSTGPIMMHS(79.9663)PGGHSMK	3	0.43	0.498484	1	pqn-22	WBGene00004112
NNMY(79.9663)T(79.9663)SLTELQVKKDEELNR	3	0.497	0.497	1	farl-11	WBGene00017349
SIEPLY(79.9663)VITPPSTLNPR	1	0.497	0.497	1	C30F12.5	WBGene00016264
SAYNQGY(79.9663)ASDSEDSDAGHAVYDR	2	0.511	0.496004	1	mup-4	WBGene00003497
RS(79.9663)PSVDILKPPMSR	2	1.623	0.495724	1	hum-4	WBGene00002037
FVPLSLKIAFIFALLAFTIIDSIHDLT(79.9663)R	6	0.494	0.494	1	slc-28.2	WBGene00017868
GS(79.9663)S(79.9663)VASESKDSNTENALAPAEK	4	0.906	0.493733	1	ncx-2	WBGene00003567
ETVIDDIPHSSSSVENVSPVS(79.9663)PPESR	4	0.791	0.493475	1	afd-1	WBGene00021009
KPDPVELDDFDPLKPSHPEPSAPVVPSDHIIIATPDPELPDIVAAVPFVS(79.9663)PSPK	18	0.106	0.493023	1	maph-1.1	WBGene00009306
TT(79.9663)VYLEIGPFDVQPSLPK	1	0.493	0.493	1	cdh-1	WBGene00019994
RPAQIRNINT(79.9663)R	1	0.493	0.493	1	exos-4.1	WBGene00007201
T(79.9663)LENLDCRNNSVT(79.9663)ERR	1	0.493	0.493	1	T05H4.3	WBGene00020266
KVQDIDLVANDGES(79.9663)RDS(79.9663)TNVGGVSSSDVR	2	0.411	0.491645	1	npp-21	WBGene00019940
VGDLHKGKVTSNT(79.9663)PLY(79.9663)SFK	1	0.491	0.491	1	lin-15A	WBGene00023498
AGIELNQELPSNVPTALPTGTQAVS(79.9663)EDKDLTER	4	0.8785	0.488327	1	did-2	WBGene00017735
KVFARIDS(79.9663)LTPAGVAITFTS(79.9663)TGT(79.9663)K	1	0.488	0.488	1	smr-1	WBGene00004891
IDEEPT(79.9663)SESETAVTEEAVSSAEEAKPVESS	6	0.487	0.487	1	C14H10.3	WBGene00007593
ASNNS(79.9663)MYIPS(79.9663)ITADMLK	1	0.485	0.485	1	madf-8	WBGene00008118
LAIAS(79.9663)PSGSSQSEDSR	2	0.477	0.483773	1	C06A6.2	WBGene00015507
SKIPLGS(79.9663)FRS(79.9663)PKK	1	0.482	0.482	1	C14B4.2	WBGene00007583
VYMGS(79.9663)PPSTVPQAPESSSSTR	4	0.465	0.481865	1	C01G8.1	WBGene00015312
RES(79.9663)PADQAHIR	6	0.933	0.481103	1	ajm-1	WBGene00000100
EFIS(79.9663)PTPDDSVSRPITPSLSSLSNYTSNNVR	12	0.6035	0.480111	1	ulp-1	WBGene00006736
SPSHLDYPVSES(79.9663)YDGPLDSTSR	1	0.472	0.48	1	ZC247.1	WBGene00013859
QY(79.9663)LRT(79.9663)KAAAMLRERY(79.9663)R	5	0.479	0.479	1	C34F11.8	WBGene00016417
SPARPHS(79.9663)SLGFDSQDNR	12	0.814	0.478594	1	T24B8.4	WBGene00011978
SLPS(79.9663)IHQHQQMIPNHPQPQYSSQQQMDYIQQLQNER	1	0.477	0.478435	1	yap-1	WBGene00008748
ISDQQLEVFIGT(79.9663)EDLKS(79.9663)IQK	2	0.478	0.478	1	rpom-1	WBGene00013680
KKS(79.9663)TSSGSK	2	0.478	0.478	1	T10B11.8	WBGene00020404
MTSQPT(79.9663)SSNTPTIPLRLDAPPEY(79.9663)AK	1	0.476	0.476	1	K08D8.7	WBGene00185092
APS(79.9663)VPRPPHNS(79.9663)VTR	4	0.476	0.476	1	tpxl-1	WBGene00021470
KS(79.9663)VETDDHLSEEVVAAK	14	0.925893	0.475125	1	mrck-1	WBGene00006437
GEDEDVPELVGDFDAAS(79.9663)KNETK	4	0.42	0.474755	1	icd-1	WBGene00002045
SEFS(79.9663)DLS(79.9663)GGDS(79.9663)DEEAEKKPSTSK	7	0.778	0.474569	1	top-2	WBGene00010785
VESKPPGEKT(79.9663)STEPEETGVGK	16	0.473688	0.473688	1	mans-2	WBGene00008258
HHAS(79.9663)DAADAAQDAFDSVK	12	1.036	0.473624	1	lea-1	WBGene00002263
DEAIEDNSGEGGT(79.9663)RR	1	0.471	0.471	1	tipn-1	WBGene00017738
TQT(79.9663)PTASVSITPQVTPQTR	3	0.368	0.470028	1	mics-1	WBGene00011890
KRGSVT(79.9663)AATAGIGGDDENSDHK	2	1.04	0.469738	1	Y54G2A.26	WBGene00021890
T(79.9663)ASAHSEHLEQVIR	3	0.437	0.469253	1	immt-1	WBGene00020511
KIS(79.9663)AAILNFNIS(79.9663)KK	1	0.467	0.467	1	C15F1.8	WBGene00015797
MDSST(79.9663)APLS(79.9663)IITK	1	0.467	0.467	1	srg-2	WBGene00005160
AFDDGFS(79.9663)PSKIELPR	2	0.475	0.466601	1	sid-3	WBGene00002207
VPGT(79.9663)DS(79.9663)LKMHKK	1	0.466	0.466	1	pcaf-1	WBGene00021636
KPS(79.9663)SSSSTGPPAPVIQR	2	0.7815	0.464902	1	Y105C5A.24	WBGene00013643
SGKS(79.9663)DEDS(79.9663)S(79.9663)GEEEDVKPSSAAVR	8	0.529	0.464646	1	W06E11.1	WBGene00021061
SQDGGGSPDAEY(79.9663)FQAFLAQPNVR	8	0.739	0.461294	1	wdfy-3	WBGene00007752
ASQQVSTGFDDIALDSERS(79.9663)PGTSAEFR	5	0.6	0.459608	1	F46H5.2	WBGene00018518
EKTS(79.9663)QS(79.9663)PPESNQETSDAHNQSDAMNQLK	2	0.989	0.45872	1	ifet-1	WBGene00004132
HLSPDVTGGS(79.9663)KTEQWQPDEGAVR	24	1.081	0.457811	1	num-1	WBGene00003830
RPHNQDNVFYDS(79.9663)EDDDDAEFR	12	0.601	0.457692	1	vab-10	WBGene00006876
RVPSPT(79.9663)PSSLSSQSAGSADQSSR	42	0.8135	0.45604	1	pxf-1	WBGene00004254
NNQLEKDFEAAT(79.9663)S(79.9663)R	1	0.456	0.456	1	mdf-1	WBGene00003160
FRDDFGGES(79.9663)DEEPEAAPLEPALAELNLR	8	0.57	0.455962	1	fbxc-52	WBGene00016710
PIMISGGHPSQDQGHS(79.9663)PK	3	0.455	0.455	1	puf-9	WBGene00004245
IDEPKT(79.9663)PYHHSDGESECDEGVLGVPTTRPR	2	0.419	0.45425	1	szy-2	WBGene00021312
NLITSVSSGAGS(79.9663)GPAPAAAAAAPAAGGAAPAAETK	1	0.453	0.453	1	rla-1	WBGene00004409
SNEEENERPATAEIQKS(79.9663)PTKR	9	0.452	0.452	1	gla-3	WBGene00011376
NPSYIGS(79.9663)T(79.9663)RPLS(79.9663)HALIPISR	1	0.452	0.452	1	tag-325	WBGene00008006
LVQPDMDS(79.9663)GEPES(79.9663)AEDGIDK	3	0.258	0.450655	1	R07E3.6	WBGene00011107
GGS(79.9663)GGPPSIGGGVGGGGAPLAPTGR	2	0.6695	0.450235	1	hrpf-1	WBGene00020936
EQSKWGALAEKWAT(79.9663)GLQT(79.9663)S	1	0.45	0.45	1	F26E4.4	WBGene00009159
GIGLAERAT(79.9663)RSEY(79.9663)K	2	0.45	0.45	1	vab-10	WBGene00006876
NLES(79.9663)VGPSNDENQSASSSGVLCT(79.9663)R	6	0.449	0.449	1	wdr-62	WBGene00019237
EQS(79.9663)KKIAELEATKGFLLITTDAS(79.9663)KS(79.9663)K	1	0.449	0.449	1	Y73B6BL.16	WBGene00022239
NDGAESPST(79.9663)ILALAPVFQK	1	1.158	0.44849	1	rbg-3	WBGene00007167
TTVTYDNFHCHDEADST(79.9663)DS(79.9663)HDSNRR	1	1.068	0.447424	1	cdf-2	WBGene00011821
RS(79.9663)ETEMSLMQAR	1	0.494	0.446655	1	zipt-11	WBGene00019077
NPIVNS(79.9663)PEKVFEEEDKENAPTKK	4	0.485	0.446152	1	tost-1	WBGene00016449
S(79.9663)PPKPVVQDTK	2	0.446	0.446	1	F53G12.8	WBGene00018773
Y(79.9663)LLRIRT(79.9663)WHYRQLSAVHRVPRPT(79.9663)RPEKARR	1	0.445	0.445	1	rpl-15	WBGene00004427
RPT(79.9663)VDTEDQR	1	0.442	0.442	1	hpo-34	WBGene00009259
TSTSSNS(79.9663)PTNSSLTAGLLLK	8	0.54025	0.440053	1	nhr-35	WBGene00003628
WIIEEAVNS(79.9663)DEETQDFDTVQPTVLRPPPEQATYHPENNEYSVIK	2	0.434	0.439219	1	catp-5	WBGene00019493
QHIPSPVGTVAAESSQKEPS(79.9663)PSVYVDTETPEHQQLQNSGGLLMK	8	0.439	0.439	1	edc-4	WBGene00021551
HIYT(79.9663)DICNRL	1	0.439	0.439	1	oac-48	WBGene00011960
KMS(79.9663)LAENPFAEFFPAGS(79.9663)PEQPKK	3	0.196	0.438048	1	del-6	WBGene00011891
QNENRTPVTS(79.9663)VPSTS(79.9663)K	1	0.438	0.438	1	trul-1	WBGene00015194
ETS(79.9663)EVQTAEIVEQK	3	0.438	0.438	1	ttn-1	WBGene00006436
YSTDLGKST(79.9663)DKGMDDYSAAPIAKDEIEELSYDAK	2	0.189	0.437262	1	F15G9.1	WBGene00008865
NT(79.9663)VSEDTSLFQDR	5	0.437	0.437	1	slc-36.1	WBGene00012804
KENEDASAEVVIENAEDKEEEEGS(79.9663)PK	6	0.436	0.436	1	ppm-1.G	WBGene00018362
SAFS(79.9663)ADNVNSTQNGTTGAPK	2	0.435	0.435	1	C15H9.4	WBGene00015800
QTAGSVVSSNVS(79.9663)PNHR	3	0.669	0.43498	1	lin-10	WBGene00002999
HLS(79.9663)PDVTGGSK	8	1.336	0.434613	1	num-1	WBGene00003830
DAIQFPSNRS(79.9663)PALVSFK	5	0.5764	0.434363	1	cdh-7	WBGene00000399
QSDNKKY(79.9663)TWILADSDEKIPSFGIDGT(79.9663)VALAAGLNVRY(79.9663)VAKYSRHGK	1	0.434	0.434	1	Y62H9A.5	WBGene00013393
TEPVSTS(79.9663)PVR	3	0.433667	0.433667	1	D2030.7	WBGene00008417
TET(79.9663)GSPENER	4	0.433	0.433	1	unc-132	WBGene00021078
SIPS(79.9663)PGLPTK	2	0.14	0.432099	1	ani-2	WBGene00019608
LRQQLSCQLSKLEEQVSKTDKS(79.9663)IK	1	0.432	0.432	1	F42G2.5	WBGene00018354
QLS(79.9663)DS(79.9663)SDDNIHPR	2	0.594	0.431937	1	leo-1	WBGene00007110
APSTVAAT(79.9663)PS(79.9663)PAGAGHVEADGPVK	9	0.96	0.430966	1	reps-1	WBGene00012696
SFS(79.9663)PLNYQSQS(79.9663)PGYEFLESK	5	0.841	0.430884	1	din-1	WBGene00008549
WVPCGETSDTS(79.9663)LK	3	0.954	0.430547	1	unc-22	WBGene00006759
RKS(79.9663)S(79.9663)KNFDDSLNLGNMK	10	0.4	0.430041	1	pix-1	WBGene00010776
TTS(79.9663)APATVQSS(79.9663)PTRQESMDIDSPNVQNPGHVESPAAIAAR	14	0.803	0.429951	1	ZK688.5	WBGene00022800
AESISSAS(79.9663)ESSEDSESVAILK	4	0.428	0.428	1	tps-1	WBGene00006602
NPPRT(79.9663)PPS(79.9663)PIPPPPPR	1	0.722	0.427407	1	R04E5.8	WBGene00019871
NKNT(79.9663)LTNLLR	1	0.425	0.425	1	piki-1	WBGene00009552
NTTSVASLLPPGAAEYHLNGS(79.9663)GDEEK	4	0.7215	0.423478	1	zfp-1	WBGene00006975
EDLSDT(79.9663)TVKVGATLK	1	0.423	0.423	1	unc-22	WBGene00006759
EEDLAITGKRHGVY(79.9663)T(79.9663)K	1	0.422	0.422	1	F15E6.6	WBGene00017487
RDADTQSRFIKRIVYFAINYTVAFIDMLPIILNADNS(79.9663)K	2	0.421	0.421	1	srh-137	WBGene00005354
MHVT(79.9663)IDTLFTKNR	1	0.421	0.421	1	T04F8.3	WBGene00011442
GGS(79.9663)EEEFSIGR	1	0.283	0.420896	1	mua-3	WBGene00003482
SPSHLDY(79.9663)PISEQYDGPLDSTHR	9	0.681444	0.420145	1	ZC247.1	WBGene00013859
LDGTLS(79.9663)ASSSTTNLSDGGKDK	1	1.197	0.42	1	rtfo-1	WBGene00009103
HNTPFLS(79.9663)SLELHTAGK	11	0.231909	0.419652	1	mct-3	WBGene00010834
LIREDENDDS(79.9663)DEECTNK	4	0.418	0.418	1	mog-7	WBGene00009672
TQS(79.9663)ASSMIAR	1	0.418	0.418	1	pei-1	WBGene00009185
NDGSGDQWQNDTPNFDSTDGRES(79.9663)PSGYK	2	1.2265	0.4152	1	efr-3	WBGene00016311
EKY(79.9663)GLAMGIDEQIAMERRDEST(79.9663)NPK	2	0.415	0.415	1	srt-14	WBGene00022529
TNS(79.9663)YDTPLGTLDK	1	0.413	0.413	1	snu-66	WBGene00017605
QDTPKS(79.9663)VEKEVAK	3	0.54	0.41134	1	gtbp-1	WBGene00010677
FS(79.9663)PSPVTK	1	0.409	0.409	1	F54D11.4	WBGene00018814
LKS(79.9663)AYVPTIFY(79.9663)ASR	1	0.161	0.407595	1	rtel-1	WBGene00009124
ASLISNDEKS(79.9663)PSR	1	0.406	0.406	1	Y105E8B.7	WBGene00013692
CPRT(79.9663)LPFCEPDSDT(79.9663)LEK	1	0.405	0.405	1	F26H11.4	WBGene00009182
IGPQPIASADPSSTPGS(79.9663)SEHHSDTEDVEFNDYK	3	0.484	0.404471	1	gid-8	WBGene00018757
RLSDT(79.9663)EEAIEENIVKS(79.9663)PPK	4	1.068	0.403982	1	rif-1.1	WBGene00008710
RGGPDS(79.9663)MNESS(79.9663)DVNDF	2	0.4035	0.4035	1	C28C12.4	WBGene00016180
LIQKDS(79.9663)IGSGHPDYSVQTPVR	12	0.865	0.403316	1	pacs-1	WBGene00044077
TANS(79.9663)LEPNLLSVKPAK	12	0.108	0.402985	1	F32H2.7	WBGene00009344
GKT(79.9663)SYGHELETVPLPEKK	4	0.629	0.401383	1	pept-1	WBGene00003877
SPRARY(79.9663)GGGGGGGGGGGR	1	0.401	0.401	1	rsp-8	WBGene00004705
HDSLTTAT(79.9663)K	1	0.401	0.401	1	smp-1	WBGene00004889
AMSSQHPS(79.9663)VNSLCCLDEELDQAAATLAK	3	0.3995	0.3995	1	abcf-2	WBGene00012097
TS(79.9663)VEEETVSSTTLDELKPSVEPTPVPAPIPAPAPELK	5	0.954	0.398081	1	nrd-1	WBGene00017004
TPEIPAMPTPLACS(79.9663)PAAAR	3	0.398	0.398	1	W05F2.6	WBGene00021038
KFRRLREKNRDES(79.9663)IYVAKLWYYVLKKHPLKPRVEWS(79.9663)FQR	9	0.397	0.397	1	dhc-4	WBGene00012272
GSHWSVFT(79.9663)RGT(79.9663)FYNFHRLGWGMFICWVVAANHMGWGGPIDK	1	0.395	0.395	1	oac-14	WBGene00008602
GNKTESYIS(79.9663)AVSGNPVVPEHIMR	6	1.12183	0.393668	1	atgp-2	WBGene00000225
AVANT(79.9663)LRT(79.9663)SLGPRGLDK	2	0.3925	0.3925	1	cct-5	WBGene00000380
LSSS(79.9663)APELGVQR	7	0.419	0.391145	1	irk-3	WBGene00002151
PILET(79.9663)FAAAGINAPQKPESTGFADPR	1	0.391	0.391	1	dnpp-1	WBGene00017163
DIS(79.9663)LYGIEFDLKYPS(79.9663)NDLRELAHFYAEEIAAHAGNKR	1	0.391	0.391	1	pks-1	WBGene00016558
SFIEETPILLGSS(79.9663)EHSGSSSPPR	6	0.963	0.389143	1	exc-1	WBGene00001362
SRSPPRVILGVT(79.9663)NPFFIK	1	0.389	0.389	1	F53H1.3	WBGene00018777
DS(79.9663)IVPTAGR	1	0.388	0.388	1	pfk-1.1	WBGene00022199
SELSS(79.9663)ARAT(79.9663)PTIPTPIPLIVEEK	2	0.486	0.387282	1	zfh-2	WBGene00022518
EMNAIDTENS(79.9663)EEIEK	2	0.387	0.387	1	cdh-12	WBGene00022103
SVGTTTNAKYEGTGDFLIITADFSSET(79.9663)EK	1	0.387	0.387	1	H25K10.4	WBGene00010413
PTRPAVPAAS(79.9663)APR	6	0.387	0.387	1	maph-1.1	WBGene00009306
SEHAEVASQTVETEITRPDS(79.9663)PPVDYEAFEK	6	0.5935	0.385409	1	R148.5	WBGene00020104
EAT(79.9663)HIILPTDEK	1	0.383	0.383	1	K02F6.4	WBGene00019338
KEGS(79.9663)GGGKAKKKKWS(79.9663)K	1	0.383	0.383	1	rps-25	WBGene00004494
MVSS(79.9663)PCGNY(79.9663)ICVLT(79.9663)TR	1	0.382	0.382	1	K05C4.5	WBGene00010582
KELLS(79.9663)FIKNDEDR	1	0.382	0.382	1	sas-7	WBGene00011562
RTGIS(79.9663)AEPIKEDDTEYKK	6	0.381	0.381	1	kin-2	WBGene00002190
EALLSSTS(79.9663)PTSNYSPINK	4	0.381	0.381	1	zyx-1	WBGene00006999
NWSTGGSVPASEAGFGSEYGPGS(79.9663)GR	3	0.517	0.380676	1	gei-15	WBGene00001572
KKS(79.9663)VGIAIEKS(79.9663)R	2	0.379	0.379	1	mnk-1	WBGene00011304
SEDSGLDDGPKKS(79.9663)VTSAKPIS(79.9663)R	1	0.377	0.377	1	C14H10.3	WBGene00007593
NSET(79.9663)PELHYTR	1	0.377	0.377	1	cnp-2	WBGene00012901
TEDKS(79.9663)SETPQLGLEISAGK	33	0.372	0.375588	1	fbn-1	WBGene00022816
STPGT(79.9663)KSPVVLS(79.9663)PR	1	0.612	0.374083	1	unc-89	WBGene00006820
ST(79.9663)NNEDDFFSK	4	0.30375	0.374076	1	F07F6.4	WBGene00017217
TFS(79.9663)LNASK	8	0.3665	0.37398	1	efk-1	WBGene00001160
KYNVLFITDEVQS(79.9663)GLGR	2	0.372	0.372	1	oatr-1	WBGene00015814
TKS(79.9663)VESMCLK	3	0.3325	0.371316	1	cpna-2	WBGene00015061
ESIALNKS(79.9663)DTHIV	1	1.176	0.371122	1	glt-3	WBGene00001621
QAPPLPLVDYHVYDTPT(79.9663)VEHFSHSPAFYTDDQR	6	0.445667	0.370155	1	hpo-34	WBGene00009259
ES(79.9663)PADQAHIR	14	0.37	0.37	1	ajm-1	WBGene00000100
HLVFS(79.9663)EDS(79.9663)DEEVCT(79.9663)AR	1	0.366	0.366	1	nrps-1	WBGene00013440
EHFVS(79.9663)KHLDIQS(79.9663)DQISR	2	0.365	0.365	1	inx-18	WBGene00002140
LSEYNDKEGMILLSELS(79.9663)RR	7	0.408714	0.36462	1	eif-2alpha	WBGene00021351
ENLST(79.9663)VDEKELTTIAPLLEDQKESAEVDSAPAAGGR	1	0.567	0.364133	1	ZC449.5	WBGene00022615
LEKELEELIAYQKKT(79.9663)R	1	0.364	0.364	1	kin-18	WBGene00002201
KT(79.9663)PEDTNPADAAPK	7	0.36	0.36	1	panl-2	WBGene00017951
AS(79.9663)THSGSIPLETKNVNPS(79.9663)AR	4	0.359	0.359	1	F26G5.1	WBGene00017843
VQYAACNAIGQMS(79.9663)S(79.9663)DFAPTLQK	1	0.359	0.359	1	imb-3	WBGene00002077
PAATS(79.9663)KSSLISEKS(79.9663)ERR	1	0.359	0.359	1	W01B6.8	WBGene00012174
DSSDS(79.9663)STEVVGDENSVPDKFDQPSYDFMLPEGK	21	0.532786	0.358817	1	cdh-10	WBGene00000402
SEHNIDSS(79.9663)VEVEK	3	0.358667	0.358667	1	dpy-6	WBGene00001068
NVEEIPS(79.9663)NDEDDEK	2	0.3585	0.3585	1	Y97E10AR.6	WBGene00022401
SDTAVDNLEMNQLHLS(79.9663)PKPK	3	0.69	0.358442	1	edg-1	WBGene00007109
FYETLLLPCGNS(79.9663)VDSQCPRGYRCLGSLGDDS(79.9663)VKLCCK	2	0.357	0.357	1	C26B2.8	WBGene00016130
NSLS(79.9663)PSRPSMSEATATGSSSSSR	8	0.3855	0.356262	1	tdc-1	WBGene00006562
KRS(79.9663)ET(79.9663)PPFSR	1	0.392	0.356256	1	acin-1	WBGene00016601
RKASPPT(79.9663)PAGT(79.9663)TAPKR	1	0.356	0.356	1	attf-6	WBGene00012474
NSELKKS(79.9663)LDEMKMNFK	2	0.356	0.356	1	F19B10.4	WBGene00017586
FTDQFSAPQTVINLPGYATCIESTDHPVDVEELDTTT(79.9663)AVNIER	2	0.3555	0.3555	1	R07E5.15	WBGene00011120
QHGY(79.9663)IPVAAK	4	0.354	0.354	1	hpo-34	WBGene00009259
NLELTTQVKQLETKVT(79.9663)PK	2	0.118	0.353293	1	tag-241	WBGene00044079
AQIVEMS(79.9663)QHGTRPCDISR	2	0.353	0.353	1	pax-2	WBGene00003938
LLNTT(79.9663)AENAGTSVTETAAETVR	2	0.352	0.352	1	haf-2	WBGene00001812
HDADY(79.9663)IALPCTVQGNPKPT(79.9663)VAWYK	2	0.216	0.351792	1	rig-6	WBGene00016354
EVKEEST(79.9663)PPPT(79.9663)KLR	1	0.35	0.35	1	lin-59	WBGene00003040
VPQSAFDSLS(79.9663)PIDTDNCSFITK	4	0.33	0.349391	1	rnp-8	WBGene00020091
T(79.9663)VQEERLLS(79.9663)EWKNIS(79.9663)K	2	0.349	0.349	1	frm-10	WBGene00001496
RLCLT(79.9663)SLHLLLATK	1	0.349	0.349	1	Y55F3AM.5	WBGene00021923
VSDDNAGS(79.9663)AETIESNGIEK	5	0.347	0.347	1	D1014.5	WBGene00017018
DSVKKWT(79.9663)S(79.9663)QIFAELESIPSSR	2	0.347	0.347	1	gei-1	WBGene00001559
AMKSDATPVFY(79.9663)R	1	0.343	0.343	1	mrps-7	WBGene00013324
RAAS(79.9663)DDDEEEEPVATKK	2	0.447	0.339086	1	cec-5	WBGene00017993
LADLRY(79.9663)TQGGAENVELARSYYERALK	6	0.3385	0.3385	1	emc-2	WBGene00021973
QPSRVS(79.9663)TEDSEQDQVFVPR	2	0.337	0.337	1	T19A5.3	WBGene00020554
QLPES(79.9663)PVPEKIET(79.9663)PEPLVDIHDTVDKVHDEVDNFLR	7	0.36	0.336784	1	ret-1	WBGene00004336
SSKS(79.9663)RLSPNGTPK	3	0.336	0.336	1	C28C12.1	WBGene00016177
GGKSGSFMTVSMMY(79.9663)RES(79.9663)LNK	2	0.336	0.336	1	myo-1	WBGene00002348
RMSYT(79.9663)EAAQQHLMYLTGGVPENASDAVHTTVK	30	0.340333	0.335469	1	vab-10	WBGene00006876
HT(79.9663)ISPQFSNR	1	0.334	0.334	1	sun-1	WBGene00006311
RDSDEDSDSAEDEEVYY(79.9663)AELRKRY(79.9663)PCK	1	0.13	0.332021	1	osm-7	WBGene00003887
KPEMFLIY(79.9663)AR	1	0.332	0.332	1	srbc-60	WBGene00044091
KKS(79.9663)SCPNLQVYDEK	6	0.774	0.331822	1	let-363	WBGene00002583
Y(79.9663)ETNVGEKGTQMSGGQK	2	0.331	0.331	1	haf-4	WBGene00001814
ASSKVSGDELSVS(79.9663)R	1	0.33	0.33	1	C55A6.3	WBGene00008332
TGIPMRS(79.9663)PGSSMAGK	4	0.33	0.33	1	Y37E11B.10	WBGene00021381
SLHIDTQTDPAASTVDAACS(79.9663)PVLFETQEEAVK	12	0.455	0.327044	1	vab-19	WBGene00006882
SAISGY(79.9663)SHY(79.9663)KGIVLKTVIR	1	0.326	0.326	1	mrps-12	WBGene00011391
FIDET(79.9663)GSQKTWK	1	0.326	0.326	1	Y97E10AR.8	WBGene00044552
KGLKHGSEFFGADPMHEINEDLFT(79.9663)K	3	0.323	0.323	1	R09H10.2	WBGene00011180
VVAINAAGKGIPSLPS(79.9663)GPIK	2	0.323	0.323	1	unc-22	WBGene00006759
RLGVEFLST(79.9663)EIEK	2	0.3215	0.3215	1	srg-69	WBGene00005226
ETKLRNTPT(79.9663)VT(79.9663)PIDK	1	0.32	0.32	1	gei-6	WBGene00001563
IATVTTS(79.9663)NSAFTGAPK	5	0.479	0.31976	1	gyf-1	WBGene00016002
RELERVTALLTERES(79.9663)R	3	0.316	0.316	1	atf-7	WBGene00000223
VLANES(79.9663)DEIR	1	0.316	0.316	1	F56D2.3	WBGene00018965
EDALATKNMVVGES(79.9663)VYGEK	1	0.316	0.316	1	fib-1	WBGene00001423
QTIQYIS(79.9663)PTDVQK	1	0.315	0.315	1	nath-10	WBGene00018866
NPNLDESVET(79.9663)DEDEF	4	0.315	0.315	1	smg-7	WBGene00004885
ASVMS(79.9663)AVEEKIRAKLR	1	0.315	0.315	1	tsg-101	WBGene00015658
IPKELNTGT(79.9663)LPAPSS(79.9663)KKREYSK	2	0.572	0.314286	1	Y37A1A.4	WBGene00045063
ASS(79.9663)FEWLENSGHGK	5	0.385	0.31424	1	gei-1	WBGene00001559
RIS(79.9663)DHYSPSSSMK	2	0.314	0.314	1	dapk-1	WBGene00003400
QEFYS(79.9663)ELTILK	2	0.313	0.313	1	atl-1	WBGene00000226
MSVFS(79.9663)QLAESSK	1	0.313	0.313	1	F01G4.6	WBGene00008505
ET(79.9663)VSAEKSDLNFK	1	0.312	0.312	1	cpna-2	WBGene00015061
S(79.9663)EKIGEMTLSAGTYLSEK	5	0.312	0.312	1	F54E4.3	WBGene00010059
SEEPST(79.9663)SSSFSS(79.9663)VPLAPR	10	0.312	0.312	1	rbm-5	WBGene00020346
T(79.9663)LVVSTEKNGGYAGVGLLS(79.9663)K	10	0.311	0.311	1	exo-3	WBGene00001372
APAAAGGAS(79.9663)PTAGAPKPGGPGMAATHDPNYQTLAGIGNDCFDK	7	0.31	0.31	1	C03C11.1	WBGene00007274
Y(79.9663)LLDTEKAVLREKFEK	1	0.309	0.309	1	T24E12.6	WBGene00020775
TSIPNGDYNLKS(79.9663)T(79.9663)SPPLSYGQSNR	1	0.314	0.308372	1	pqn-59	WBGene00004143
KTS(79.9663)LTAPNPADTSDVTTK	1	0.379	0.305399	1	mask-1	WBGene00011240
KLAS(79.9663)GELQNVPK	4	0.303	0.303	1	W04C9.4	WBGene00021026
CGNKTCGLHES(79.9663)CQKNSES(79.9663)K	1	0.302	0.302	1	mua-3	WBGene00003482
S(79.9663)MDQDSVTDFQTIR	4	0.166	0.300407	1	ptrn-1	WBGene00004121
AT(79.9663)TSPRKQPSIVPPSQKETEQSPK	3	0.291	0.291	1	hcf-1	WBGene00001827
SMS(79.9663)QSSGVQK	5	0.285	0.285	1	mct-6	WBGene00015676
NYHLS(79.9663)NENIAR	3	0.39	0.284448	1	lim-8	WBGene00017904
HNWGSEELSKVS(79.9663)DTREEKDDLK	1	0.297	0.284347	1	F13G3.10	WBGene00008768
LDS(79.9663)PSTEDSYMANGQVQHTTTTTTTTTR	3	0.486	0.284044	1	F14B8.5	WBGene00017447
T(79.9663)PPPPPPPVR	3	0.283	0.283	1	pat-12	WBGene00003936
QLSEDS(79.9663)SELEFGGQQAQRPSPDGPLFPR	6	0.272	0.281229	1	idpp-1	WBGene00020550
NAS(79.9663)LADLSDSEK	5	0.278	0.280966	1	farl-11	WBGene00017349
EY(79.9663)QFRVRAVNK	2	0.278	0.278	1	unc-22	WBGene00006759
IDPY(79.9663)ESITIY(79.9663)FSPDTISIIATGHR	1	0.299	0.277881	1	T20B12.4	WBGene00020602
S(79.9663)SSYADVQDAESGGLLDADPWSADLSVPVPTASK	22	0.224636	0.277525	1	cnt-1	WBGene00000565
HS(79.9663)PSFTSSATVYPLPGTGGR	9	0.278	0.276727	1	tbc-17	WBGene00012894
EAPPIPPRS(79.9663)MIFPRSTS(79.9663)MVAES(79.9663)RK	4	0.276	0.276	1	epg-5	WBGene00016968
CLKVLPNLFELDLS(79.9663)NNPSLGLLEDYR	1	0.276	0.276	1	F33H2.3	WBGene00009367
MSQTSHQS(79.9663)S(79.9663)QGSDTKER	1	0.276	0.276	1	rpa-2	WBGene00019767
AVIPSNALHT(79.9663)VFIT(79.9663)INLLEQK	1	0.275	0.275	1	ced-12	WBGene00000426
TPSKEST(79.9663)DGLTAHHWVHK	1	0.273	0.273	1	dgk-5	WBGene00019428
YPAPEVVEFAT(79.9663)KLGYSTEQLSHVLNTIGVDS(79.9663)R	2	0.271	0.271	1	rege-1	WBGene00016260
VNS(79.9663)ILDKNEWTEDEREK	2	0.269	0.269	1	aph-2	WBGene00000148
PYTATPS(79.9663)SPSYNK	10	0.413	0.268124	1	Y45F10B.13	WBGene00012875
S(79.9663)KTLKSISRDS(79.9663)ILEER	3	0.267	0.267	1	ccep-290	WBGene00021643
RLRT(79.9663)RSYKR	1	0.265	0.265	1	bgnt-1.1	WBGene00008491
ST(79.9663)SHIGGMGVVER	3	0.264	0.264	1	nsy-1	WBGene00003822
S(79.9663)RQVSKFQET(79.9663)AGKAMK	1	0.264	0.264	1	tmem-120	WBGene00019716
S(79.9663)SSKESVVHCGKPPLER	16	0.252469	0.2602	1	cpna-2	WBGene00015061
QNS(79.9663)LPQQFQGNQALKV	3	0.258	0.258	1	atx-2	WBGene00000231
TPS(79.9663)NPTVSK	1	0.258	0.258	1	C09D4.9	WBGene00206357
LLVS(79.9663)PNANSDR	8	0.258	0.258	1	Y106G6D.3	WBGene00013700
ALPTVQSSGS(79.9663)SSNHAPIVGESPLGTVSSTMATGDTGR	8	0.26275	0.255345	1	tlk-1	WBGene00006579
KRS(79.9663)AS(79.9663)PATANQSSWGDNPAK	6	0.433	0.254295	1	T24B8.7	WBGene00011980
TQQKS(79.9663)T(79.9663)VIDDPRPVS(79.9663)FGEDPR	1	0.254	0.254	1	clc-8	WBGene00013458
VAS(79.9663)SDAITK	3	0.254	0.254	1	cpna-2	WBGene00015061
IALGDETPSESLSAVSSGQSTLVPSTS(79.9663)NQALSSMTR	12	0.294	0.250853	1	T05H10.1	WBGene00011507
WELFQDLRFY(79.9663)Y(79.9663)DKLYK	1	0.25	0.25	1	lido-15	WBGene00018804
SQTT(79.9663)SSRLS(79.9663)PIPRR	2	0.249	0.249	1	twk-29	WBGene00006681
SLIHFEEISDVTDEY(79.9663)FR	2	0.248	0.248	1	nhr-145	WBGene00012703
QPLLQS(79.9663)PPPPPPK	1	0.247	0.247	1	sea-2	WBGene00004751
NNISSAAS(79.9663)PGPK	2	0.246	0.246	1	frm-5.1	WBGene00001492
DGAKPAAGGAS(79.9663)PGAPK	4	0.245	0.245	1	C03C11.1	WBGene00007274
LMAVES(79.9663)PEVPKKY(79.9663)R	3	0.244	0.244	1	frm-1	WBGene00001488
ETLQKT(79.9663)NPAEFDRLK	1	0.24	0.24	1	F36D3.1	WBGene00009469
KPIKT(79.9663)TSLGLRSNIR	3	0.24	0.24	1	igcm-2	WBGene00020130
IEAESVMTTLY(79.9663)TAKK	1	0.24	0.24	1	tag-30	WBGene00006415
KS(79.9663)EKKKTES(79.9663)KK	1	0.239	0.239	1	ZC449.5	WBGene00022615
EALNNSPS(79.9663)QSSFQR	2	0.234	0.238047	1	pbo-4	WBGene00003943
VDNSTVT(79.9663)KKEEVEEIQKRIAS(79.9663)FKS(79.9663)AADMHK	5	0.237	0.237	1	F21C10.7	WBGene00017657
ACGTGLT(79.9663)TALLSNLGKK	1	0.237	0.237	1	K04C2.2	WBGene00019380
ITVEWTNT(79.9663)PDGAAK	210	0.237	0.237	1	ZK1248.17	WBGene00022884
KLEDNAYGVLLTPS(79.9663)PK	9	0.616	0.236741	1	F14H3.6	WBGene00008825
MGEWIEVRVT(79.9663)AVT(79.9663)K	1	0.235	0.235	1	Y92H12BL.1	WBGene00022363
AATNDPNYQT(79.9663)LAGLNNDEIFKPGGAGAPAGPK	3	0.233	0.233	1	math-46	WBGene00021175
IDSNKDGQLTFT(79.9663)EFLLSDHPFLEHQSRRFHGFDT(79.9663)NGDGTVTK	1	0.233	0.233	1	R09H10.6	WBGene00011183
AFSDDLRKS(79.9663)PDDDVK	3	0.2285	0.2285	1	F27E5.3	WBGene00009193
S(79.9663)KQQLYADDSGK	5	0.227	0.227	1	hmgr-1	WBGene00017268
RT(79.9663)IAAAPPAR	3	0.226	0.226	1	phm-2	WBGene00009314
PKSAKRVGS(79.9663)AVGKRS(79.9663)VS(79.9663)K	1	0.223	0.223	1	cfap-36	WBGene00022435
KTSFS(79.9663)NLQPFSQAQQGGLVMSNLDNK	12	0.179	0.222212	1	ZK470.2	WBGene00022745
FSLNVLQAKS(79.9663)PEAPEFTGK	3	0.312	0.221758	1	ketn-1	WBGene00004130
DDKGDT(79.9663)KSPAPDGDAAAAKPVDQSQKPFPK	4	0.22	0.22	1	E03H12.7	WBGene00017114
STDRET(79.9663)AVSHLTAR	2	0.367	0.219629	1	F26F2.7	WBGene00009172
LESSGIS(79.9663)S(79.9663)GDISKLKEAGYYTYESLAFT(79.9663)TRR	2	0.219	0.219	1	rad-51	WBGene00004297
SST(79.9663)EEKLPFTK	22	0.216	0.216	1	fbn-1	WBGene00022816
LTNYGIFYYTQGVDLLLLITGTVAAVIHGAGFPLLAIVLGGMT(79.9663)T(79.9663)VFLR	1	0.216	0.216	1	pgp-2	WBGene00003996
DGDVADDTS(79.9663)DREK	1	0.214	0.214	1	Y38E10A.17	WBGene00012595
RTISS(79.9663)PDLSE	1	0.213	0.213	1	swt-3	WBGene00007384
SNS(79.9663)GPGIQR	14	1.011	0.212128	1	tpa-1	WBGene00006599
HGAGES(79.9663)AEQYVR	3	0.211	0.211	1	dpy-5	WBGene00001067
KSDGIANPT(79.9663)KAMLS(79.9663)KK	1	0.211	0.211	1	F26H11.4	WBGene00009182
NDS(79.9663)IAKS(79.9663)YEFHLY(79.9663)T	1	0.211	0.211	1	syd-2	WBGene00006364
LS(79.9663)LWMTDDVQFLRS(79.9663)DT(79.9663)TK	1	0.21	0.21	1	twk-14	WBGene00006669
NAEEAAHS(79.9663)GAEAVAEK	21	0.209	0.209	1	dur-1	WBGene00001113
LSNTS(79.9663)SFK	2	0.207	0.207	1	tag-250	WBGene00016203
ANEVVDRAS(79.9663)ANSTPWR	4	0.175	0.206125	1	Y45F10B.13	WBGene00012875
IFS(79.9663)SHLLLLCR	1	0.204	0.204	1	nhr-281	WBGene00008884
GKSSTLLERAIVT(79.9663)APDVESK	1	0.202	0.202	1	prp-17	WBGene00018625
KQFNET(79.9663)RDLLSKS(79.9663)LKLSPPNTVTFNI	1	0.201	0.201	1	phlp-2	WBGene00009647
VPS(79.9663)ILDVAR	3	0.197	0.197	1	htp-3	WBGene00002034
LEDLQEVS(79.9663)PGGAGVNASSDSQSITNNHTTPRPEK	10	0.409	0.193198	1	wdr-20	WBGene00007428
LS(79.9663)DNLETLHIEEKFGIKCDLTCK	3	0.193	0.193	1	btb-7	WBGene00018443
IRMLVFT(79.9663)S(79.9663)SAITDSFLK	2	0.192	0.192	1	set-24	WBGene00012845
ASS(79.9663)PATPTLK	4	0.138	0.190476	1	F49C12.15	WBGene00009884
KLFVS(79.9663)AIADKK	1	0.19	0.19	1	C53D6.7	WBGene00008284
HPNVY(79.9663)FKIPNNLK	2	0.188	0.188	1	deps-1	WBGene00022034
EARRQS(79.9663)LAQLKLS(79.9663)YY(79.9663)PK	8	0.188	0.188	1	sto-2	WBGene00006064
VLDILYNDEFPVS(79.9663)ENQDR	2	0.188	0.188	1	ZK856.4	WBGene00014105
FSQITS(79.9663)QIIS(79.9663)PTK	1	0.187	0.187	1	F23D12.2	WBGene00009086
TSESIVPLS(79.9663)VERFVGK	1	0.186	0.186	1	nhr-44	WBGene00003634
KLRDNPAMSVTT(79.9663)KNMHK	2	0.185	0.185	1	srj-15	WBGene00005603
MSLTTQNPGNPTNIS(79.9663)NISSQIGPTSQK	2	0.184	0.184	1	F43G9.8	WBGene00009670
ITLESGKS(79.9663)WSPK	2	0.241	0.182992	1	mthf-1	WBGene00015512
FQAFCDMDTT(79.9663)TGGWTVIQR	2	0.174	0.180124	1	ensh-1	WBGene00017013
LKT(79.9663)LDFFEY(79.9663)LNQFK	1	0.016	0.179775	1	DY3.8	WBGene00008440
QALATNLMQPPS(79.9663)VQMNEDVK	12	0.1765	0.1765	1	smz-1	WBGene00007733
IT(79.9663)DLHMSNGFEK	1	0.175	0.175	1	F13D12.5	WBGene00008740
KLPSASSLFS(79.9663)QEDSSSSSSSTLTPSKPTTNGTSSAIPNDLLER	1	0.594	0.17486	1	unc-34	WBGene00006770
SRKGST(79.9663)T(79.9663)ELLT(79.9663)PNSARSDIYSIEFNQAAIAAAR	1	0.172	0.172	1	C54E4.1	WBGene00016917
KDPSNLDTLCGEMT(79.9663)S(79.9663)R	6	0.1705	0.1705	1	hum-2	WBGene00002036
WQTT(79.9663)RFLSNS(79.9663)AGKT(79.9663)RK	2	0.17	0.17	1	W09G3.7	WBGene00012370
MMS(79.9663)TGPMS(79.9663)DPMRDKT(79.9663)AK	1	0.168	0.168	1	F57B9.8	WBGene00018999
TKLNQPADT(79.9663)SPS(79.9663)IVQYPRR	8	0.043	0.167641	1	zyx-1	WBGene00006999
RQPSRVS(79.9663)TEDSEQDQVFVPR	2	0.1095	0.166852	1	T19A5.3	WBGene00020554
KISQFDENDKHQS(79.9663)PPIVTPLR	10	0.165	0.165	1	F54B3.1	WBGene00010013
GRHS(79.9663)ALGVPFDAR	3	0.165	0.165	1	sec-16A.2	WBGene00017419
FIDELAEIS(79.9663)PACS(79.9663)PTK	10	0.1055	0.163313	1	C07E3.4	WBGene00007415
SASHAILDKFSVIVS(79.9663)SDFR	3	0.163	0.163	1	K05C4.4	WBGene00010581
S(79.9663)LDVYNEVDQGPR	4	0.162	0.162	1	ptr-23	WBGene00004237
EGSILS(79.9663)AEQRR	1	0.159	0.159	1	ZK550.6	WBGene00014000
EGAKVTIT(79.9663)GRHAER	1	0.157	0.157	1	D1054.8	WBGene00008375
GLDQQVDAEEAS(79.9663)RDNR	4	0.157	0.157	1	eif-2alpha	WBGene00021351
KY(79.9663)CINFNEY(79.9663)EY(79.9663)AMK	1	0.157	0.157	1	lgmn-1	WBGene00012144
ENKGKNADMTKEDLDEAT(79.9663)AEQPK	1	0.157	0.157	1	pdcd-2	WBGene00011116
RRT(79.9663)AS(79.9663)PSPSAPVR	5	0.156	0.156	1	har-1	WBGene00007630
KPVKGS(79.9663)GRKCKDES(79.9663)K	1	0.156	0.156	1	K07F5.6	WBGene00010634
LRDQVKNWQNAS(79.9663)EIKDKDK	2	0.151	0.151	1	ntl-3	WBGene00003826
AKEEET(79.9663)ATEAEGDEKEVK	4	0.148	0.148	1	C18E9.2	WBGene00007683
TRS(79.9663)EISAIDK	1	0.148	0.148	1	pei-1	WBGene00009185
NKS(79.9663)ENVDLDETDGDSFDR	3	0.147	0.147	1	F23F12.12	WBGene00017756
DIEDT(79.9663)ISESAHSHLSR	1	0.217	0.146226	1	pgp-2	WBGene00003996
VAFGS(79.9663)PIAPK	2	0.141	0.141	1	C55C3.3	WBGene00016953
IHPT(79.9663)FHRTLT(79.9663)SFQKLS(79.9663)LKR	1	0.14	0.14	1	fbxb-40	WBGene00019704
IQSQAGTNAS(79.9663)PTPARR	1	0.14	0.14	1	sdc-3	WBGene00004747
IEFPEIEEQEITEDS(79.9663)ADSSR	3	0.105	0.136877	1	H42K12.3	WBGene00019272
NS(79.9663)ITGEDVPLSDTVDR	15	0.2215	0.135515	1	vab-10	WBGene00006876
AT(79.9663)KKSKMS(79.9663)EEDVRSEFDGMS(79.9663)K	1	0.135	0.135	1	tim-1	WBGene00006571
QNTT(79.9663)CSGTVVLNATK	1	0.134	0.134	1	C43H6.6	WBGene00016619
ET(79.9663)NDDDGASS(79.9663)S(79.9663)KK	1	0.134	0.134	1	D1025.1	WBGene00008353
HLNGT(79.9663)ANVEIK	1	0.132	0.132	1	gly-18	WBGene00001643
EVPAIS(79.9663)PIEEVS(79.9663)QKRR	2	0.131	0.131	1	lsy-12	WBGene00045419
QFEEELKQFETGEFTY(79.9663)STDPT(79.9663)R	1	0.13	0.13	1	F47G6.3	WBGene00018580
QVSGKLTELKS(79.9663)KNGTVT(79.9663)EKTEKAVLR	1	0.128	0.128	1	madd-3	WBGene00006517
ATIS(79.9663)TTAAQIEDFVVSR	2	0.1255	0.1255	1	cls-2	WBGene00000549
RDADSQS(79.9663)R	3	0.123	0.123	1	srh-136	WBGene00005353
VLLDGRLVDLPLS(79.9663)R	1	0.122	0.122	1	hecd-1	WBGene00016405
TATPDS(79.9663)LLGS(79.9663)GSETISGDSNSFGR	2	0.12	0.12	1	wdr-62	WBGene00019237
RMGIIVKDETTDEVT(79.9663)LLMK	3	0.116	0.116	1	tat-5	WBGene00009498
RGSIASGIPMDKKTRRKLS(79.9663)NPVSLHQYTEDPTLAWEMLK	20	0.114	0.114	1	T07D4.2	WBGene00011579
SPDDIHIS(79.9663)VLTNT(79.9663)MNNLKS(79.9663)	2	0.112	0.112	1	R09A1.3	WBGene00019973
GS(79.9663)SASSEEDIGT(79.9663)R	2	0.1395	0.109929	1	lin-33	WBGene00003019
VS(79.9663)SSPITPR	1	0.108	0.108	1	C09D4.1	WBGene00015632
NHVVS(79.9663)DYCTMK	1	0.107	0.107	1	Y106G6H.13	WBGene00013723
SFLQS(79.9663)PDDTLK	3	0.103	0.103	1	C01G12.9	WBGene00007249
LS(79.9663)ESEKEANKPLGDR	2	0.103	0.103	1	T10B5.3	WBGene00020389
KNQKEVY(79.9663)MRDCLK	1	0.1	0.1	1	cest-10	WBGene00016595
KVEKPVAPVS(79.9663)K	2	0.1	0.1	1	F49E2.5	WBGene00009888
VQS(79.9663)CPVVPTTAR	3	0.098	0.098	1	sss-1	WBGene00006056
QQLIVSHVT(79.9663)T(79.9663)IPQIHK	1	0.096	0.096	1	lmtr-3	WBGene00007390
YSNGT(79.9663)HKFEISLVQS(79.9663)TK	1	0.093	0.093	1	fbxa-41	WBGene00018684
DQNVLNNLKS(79.9663)KK	1	0.093	0.093	1	ugt-10	WBGene00020594
EERMLKTNSY(79.9663)DTPLGTLDK	1	0.091	0.091	1	snu-66	WBGene00017605
PSSS(79.9663)VGAVDLEPLLRPR	6	0.09	0.09	1	mct-5	WBGene00020168
SAVASPAPPQT(79.9663)PVGPSAPIFLK	2	0.144	0.0897406	1	ketn-1	WBGene00004130
VT(79.9663)NRTSS(79.9663)FQPKSTEDS(79.9663)ISK	4	0.088	0.088	1	cmtr-1	WBGene00013160
NAANLKLDGLS(79.9663)K	1	0.082	0.082	1	T24D5.2	WBGene00011990
LAVEEAPEETTTQEETTTDASEVTTT(79.9663)K	1	0.08	0.08	1	E01G4.6	WBGene00008448
VTSFKSGQY(79.9663)FVSAKNER	1	0.077	0.077	1	npr-25	WBGene00011381
NMFQKLS(79.9663)LTPK	3	0.076	0.076	1	T09A5.4	WBGene00011633
HPARPSTES(79.9663)STSSS(79.9663)HHR	1	0.072	0.072	1	par-1	WBGene00003916
S(79.9663)KKSKKSSKS(79.9663)KKSTDS(79.9663)K	1	0.07	0.07	1	Y69A2AR.8	WBGene00022079
RSGKLRRQSEAT(79.9663)VPT(79.9663)FQLSK	1	0.069	0.069	1	Y48G8AR.2	WBGene00021693
VAKSVT(79.9663)VKKDK	2	0.068	0.068	1	ZC443.3	WBGene00013898
TQMFDDQVSKDVERLLNT(79.9663)ANR	2	0.066	0.066	1	B0491.6	WBGene00007193
KMVT(79.9663)IDSFWKK	2	0.06	0.06	1	polk-1	WBGene00017696
STVRLAEASSRLFRS(79.9663)R	1	0.056	0.056	1	srh-97	WBGene00005316
VVS(79.9663)EEFDR	9	0.055	0.055	1	mlt-11	WBGene00012186
EVRIQDVIDS(79.9663)LAKLK	10	0.053	0.053	1	letm-1	WBGene00010279
TTVLNES(79.9663)YGR	2	0.053	0.053	1	gpch-1	WBGene00011109
KGEMIALGTSQS(79.9663)LK	1	0.051	0.051	1	abt-5	WBGene00000023
IKQS(79.9663)HMTVDIQSY(79.9663)MTGK	1	0.046	0.046	1	nrde-3	WBGene00019862
T(79.9663)NHHVAELLSDAETANGR	2	0.045	0.045	1	gcc-2	WBGene00011503
LMLTIPYGFNT(79.9663)VIR	1	0.031	0.031	1	T13C5.6	WBGene00020486
VT(79.9663)FENLKKDAGIDVAKKSALS(79.9663)LRDTLNGR	4	0.027	0.027	1	ecps-1	WBGene00008422
KGKS(79.9663)DS(79.9663)S(79.9663)QTGPKPPK	1	0.027	0.027	1	R08A2.1	WBGene00011132

### Sheet: Rep 1
Sequence	Charge	Spectral count	wildtype N15 / sad-1del N14	(wildtype N15 / sad-1del N14) / (wildtype N15 / wildtype N14)	Protein	Wormbase ID	file,scan,ratio,sigma;
LKDLINEALS(79.9663)EKEKSGEIEQAMEK	4	4	0.977	7.8004	E01G4.6	WBGene00008448	sad-1_12,18534,0.15,1;sad-1_1_tech2,18547,0.448,1;sad-1_12_tech2,19301,0.001,1;sad-1_1,18804,0.977,0.126;
Y(79.9663)YDSVFKELNLKT(79.9663)R	2	6	0.9945	7.2459	damt-1	WBGene00015939	sad-1_11,25341,0.001,1;sad-1_12_tech2,26003,0.411,1;sad-1_12_tech2,25999,0.804,0.21;sad-1_11_tech2,25880,0.174,0.663;sad-1_10_tech2,25930,1.185,0.113;sad-1_11_tech2,25882,0.164,0.663;
KLS(79.9663)IPDR	2	2	6.318	6.318	marg-1	WBGene00018538	sad-1_5_tech2,12316,6.318,0.276;sad-1_5_tech2,12316,6.318,0.276;
AENGDCS(79.9663)PINEVQFR	2	1	3.684	5.8756	gcy-28	WBGene00020131	sad-1_2,18267,3.684,0.223;
TIS(79.9663)APIANTGPGVITR	2	14	1.0085	5.66573	tpxl-1	WBGene00021470	sad-1_10_tech2,18276,0.878,0.121;sad-1_10_tech2,18272,0.986,0.154;sad-1_10,18487,0.91,0.218;sad-1_9,15996,1.175,0.4;sad-1_10,18483,1.099,0.263;sad-1_9_tech2,18501,2.413,0.759;sad-1_10_tech2,18282,1.031,0.157;sad-1_10_tech2,18276,0.878,0.121;sad-1_10_tech2,18272,0.986,0.154;sad-1_10,18487,0.91,0.218;sad-1_9,15996,1.175,0.4;sad-1_10,18483,1.099,0.263;sad-1_9_tech2,18501,2.413,0.759;sad-1_10_tech2,18282,1.031,0.157;
SGS(79.9663)FTGGVYPR	2	3	3.333	5.11196	gon-2	WBGene00001651	sad-1_12,14403,3.333,0.496;sad-1_12,14403,3.333,0.496;sad-1_12,14403,3.333,0.496;
AAAPNPISSISS(79.9663)NSK	2	2	3.042	5.02573	F36H12.5	WBGene00018121	sad-1_2,16145,3.042,0.243;sad-1_2_tech2,15361,3.51,0.617;
NPTTNSALEEYKPVPHVQVT(79.9663)SPK	3	2	4.706	4.706	unc-87	WBGene00006819	sad-1_8,16843,4.706,0.413;sad-1_8,16843,4.706,0.413;
NSEETTT(79.9663)PVT(79.9663)VTS(79.9663)TQK	2	1	4.323	4.323	F01G10.9	WBGene00008511	sad-1_FT,18191,4.323,0.308;
ANVKSGAIMS(79.9663)ALS(79.9663)DQEIQK	3	1	4.67	4.27656	syd-2	WBGene00006364	sad-1_10_tech2,17822,4.67,0.342;
DVS(79.9663)VDIPTMPR	2	2	1.71	4.08115	acy-3	WBGene00000070	sad-1_9,18124,1.067,1;sad-1_9_tech2,20579,1.71,0.386;
SSTIGS(79.9663)ITNGPVIDEK	2	3	0.3705	3.9	pgp-1	WBGene00003995	sad-1_5_tech2,17038,0.416,1;sad-1_5,16190,0.422,0.151;sad-1_5_tech2,17085,0.319,0.39;
NIVDVDEGGNSES(79.9663)ELEEPEK	2	5	1.423	3.68653	ima-2	WBGene00002073	sad-1_FT_tech2,21124,1.422,0.091;sad-1_FT,21856,1.609,0.111;sad-1_FT_tech2,21116,1.423,0.102;sad-1_FT,21778,0.459,0.058;sad-1_FT_tech2,21115,1.526,0.11;
VSIAPVST(79.9663)NKSSDDEPSTPR	2	2	3.661	3.661	unc-22	WBGene00006759	sad-1_7,14491,3.661,0.363;sad-1_7,14491,3.661,0.363;
MLCVLS(79.9663)TYMFIKYKIAETPK	3	1	1.444	3.62814	ZC132.8	WBGene00022526	sad-1_10,21493,1.444,0.106;
KS(79.9663)ASPINQPNKPDADDIK	3	8	3.589	3.589	K04C1.2	WBGene00010552	sad-1_2,11545,1.525,1;sad-1_2,11551,1.41,1;sad-1_2_tech2,11124,3.794,0.452;sad-1_2_tech2,11126,3.384,0.403;sad-1_2,11545,1.525,1;sad-1_2,11551,1.41,1;sad-1_2_tech2,11124,3.794,0.452;sad-1_2_tech2,11126,3.384,0.403;
RHYLTAANELIT(79.9663)DSKT(79.9663)DLAQR	3	2	1.094	3.56739	anc-1	WBGene00000140	sad-1_11,15844,2.755,1;sad-1_11_tech2,16464,1.094,0.097;
ADS(79.9663)EESAETEESSSR	2	13	2.466	3.53802	dao-5	WBGene00000931	sad-1_FT_tech2,10012,3.524,0.345;sad-1_FT,10579,1.029,0.135;sad-1_FT,10547,1.401,1;sad-1_FT,10563,1.274,0.844;sad-1_FT_tech2,10012,3.524,0.345;sad-1_FT,10579,1.029,0.135;sad-1_FT,10585,0.944,0.124;sad-1_FT,10597,0.944,0.124;sad-1_FT,10547,1.401,1;sad-1_FT_tech2,9991,2.785,0.297;sad-1_FT_tech2,10040,2.466,0.348;sad-1_FT,10563,1.274,0.844;sad-1_FT_tech2,10020,3.052,0.299;
TPLTT(79.9663)SATNSPRPTTEPTIK	3	6	3.521	3.521	lsy-22	WBGene00009188	sad-1_9,12582,3.521,0.339;sad-1_9,12581,4.347,0.419;sad-1_9,12588,3.521,0.339;sad-1_9,12582,3.521,0.339;sad-1_9,12581,4.347,0.419;sad-1_9,12588,3.521,0.339;
HSS(79.9663)VPSIAHLVGDLSDFCPHATADEK	4	4	0.98	3.40808	rnp-8	WBGene00020091	sad-1_1_tech2,22126,0.98,0.151;sad-1_1_tech2,22136,0.412,1;sad-1_1_tech2,22125,0.98,0.151;sad-1_1_tech2,22149,0.421,0.909;
VLDS(79.9663)PNDTSK	2	3	3.407	3.407	gtbp-1	WBGene00010677	sad-1_1_tech2,8974,2.94,0.382;sad-1_1,8617,3.407,0.425;sad-1_1_tech2,8910,3.51,0.368;
SGSIITGPNPS(79.9663)PPSSQK	2	34	3.403	3.403	pqn-73	WBGene00004155	sad-1_9,12443,1.974,1;sad-1_9_tech2,15449,11.252,1;sad-1_9_tech2,15114,0.001,1;sad-1_9_tech2,15329,9.189,1;sad-1_9,12722,2.761,1;sad-1_9,12643,8.687,1;sad-1_9,12642,8.378,1;sad-1_9,12653,11.275,1;sad-1_9,12711,6.312,1;sad-1_9,12466,3.403,0.254;sad-1_9_tech2,15324,9.745,1;sad-1_9_tech2,15183,3.309,1;sad-1_9_tech2,15395,8.947,1;sad-1_9,12744,0.96,1;sad-1_9,12438,2.324,1;sad-1_9_tech2,15396,8.333,1;sad-1_9_tech2,15117,0.001,1;sad-1_9,12443,1.974,1;sad-1_9_tech2,15449,11.252,1;sad-1_9_tech2,15114,0.001,1;sad-1_9_tech2,15329,9.189,1;sad-1_9,12722,2.761,1;sad-1_9,12643,8.687,1;sad-1_9,12642,8.378,1;sad-1_9,12653,11.275,1;sad-1_9,12711,6.312,1;sad-1_9,12466,3.403,0.254;sad-1_9_tech2,15324,9.745,1;sad-1_9_tech2,15183,3.309,1;sad-1_9_tech2,15395,8.947,1;sad-1_9,12744,0.96,1;sad-1_9,12438,2.324,1;sad-1_9_tech2,15396,8.333,1;sad-1_9_tech2,15117,0.001,1;
DS(79.9663)SHDTNASNETDIR	2	4	1.497	3.36631	maco-1	WBGene00017066	sad-1_FT_tech2,10946,0.963,1;sad-1_FT,11499,1.497,0.183;sad-1_FT_tech2,10893,0.774,0.783;sad-1_FT_tech2,10892,0.844,0.783;
KNSESEST(79.9663)PAAEPVKEVT(79.9663)PEIVEEVFEKK	3	8	0.557	3.34992	F49E2.5	WBGene00009888	sad-1_2_tech2,21296,0.557,0.178;sad-1_2,22065,0.557,0.867;sad-1_2_tech2,21257,1.234,1;sad-1_2_tech2,21275,0.661,1;sad-1_2_tech2,21296,0.557,0.178;sad-1_2,22065,0.557,0.867;sad-1_2_tech2,21257,1.234,1;sad-1_2_tech2,21275,0.661,1;
ALT(79.9663)PSDDEEEAGPIAPEPK	2	3	3.3275	3.3275	cec-4	WBGene00017990	sad-1_FT_tech2,19744,3.75,0.556;sad-1_FT,20487,3.296,0.488;sad-1_FT,20490,3.359,0.497;
FDS(79.9663)PSKPDPQQVSQQSNQLSSQK	3	5	1.004	3.27036	snf-5	WBGene00004904	sad-1_7,14870,1.205,0.114;sad-1_7,15222,0.437,1;sad-1_7_tech2,14719,0.803,0.193;sad-1_7,14876,1.308,0.124;sad-1_7_tech2,14743,0.719,0.16;
EAS(79.9663)PIPIAQR	2	6	5.42	3.25044	rbm-25	WBGene00012245	sad-1_3_tech2,16175,5.42,0.244;sad-1_3_tech2,16134,4.735,1;sad-1_3_tech2,16175,5.42,0.244;sad-1_3_tech2,16134,4.735,1;sad-1_3_tech2,16175,5.42,0.244;sad-1_3_tech2,16134,4.735,1;
DEEQSDEY(79.9663)SSEETYDYEQENTKK	3	44	4.2	3.23058	vit-2	WBGene00006926	sad-1_FT_tech2,29278,5.655,0.387;sad-1_FT,22900,1.238,1;sad-1_8_tech2_141022045723,14230,8.314,1;sad-1_FT,18461,1.148,0.417;sad-1_FT_tech2,18468,0.761,1;sad-1_FT_tech2,17548,5.4,1;sad-1_FT_tech2,18789,3.823,1;sad-1_FT,20362,1,024,1;sad-1_FT_tech2,22029,3.338,1;sad-1_FT,19485,1.32,0.766;sad-1_FT,28509,3.482,1;sad-1_FT_tech2,21258,1.919,1;sad-1_FT_tech2,28530,1.52,0.954;sad-1_FT,22903,1.238,1;sad-1_FT_tech2,19064,1,024,1;sad-1_FT,29369,0.748,1;sad-1_FT_tech2,19929,2.922,1;sad-1_FT,21983,0.942,0.257;sad-1_FT,19562,1.314,1;sad-1_FT_tech2,17550,5.4,1;sad-1_FT,29083,3.801,1;sad-1_FT_tech2,29034,2.653,1;sad-1_FT_tech2,19805,4.005,1;sad-1_FT,18245,4.2,0.374;sad-1_FT,29942,1.189,1;sad-1_FT,29678,3.432,1;sad-1_FT_tech2,28071,1.308,0.41;sad-1_FT_tech2,20266,1.369,1;sad-1_FT_tech2,19226,2.479,1;sad-1_FT_tech2,17549,5.4,1;sad-1_FT_tech2,17857,2.708,1;sad-1_FT_tech2,19606,1,024,1;sad-1_FT,18246,4.2,0.374;sad-1_FT,20375,1,024,1;sad-1_FT_tech2,19293,2.401,1;sad-1_FT_tech2,20661,1,024,1;sad-1_FT,20661,1,024,1;sad-1_FT_tech2,18776,3.823,1;sad-1_FT,29676,1.992,1;sad-1_FT,29940,1.25,1;sad-1_FT,20973,1.137,0.95;sad-1_FT_tech2,20269,1.454,1;sad-1_FT_tech2,19630,1,024,1;sad-1_FT,18247,4.2,0.374;
DEEQSDEYSSEET(79.9663)YDYEQENTK	3	14	4.008	3.20128	vit-2	WBGene00006926	sad-1_FT_tech2,24413,3.732,1;sad-1_FT,27951,2.045,1;sad-1_FT_tech2,26286,5.278,1;sad-1_FT_tech2,24649,1.625,1;sad-1_FT,26863,7.311,1;sad-1_FT,29892,2.479,0.713;sad-1_FT_tech2,27435,1,024,1;sad-1_FT,28305,4.008,0.202;sad-1_FT_tech2,27385,1,024,1;sad-1_FT,28184,6.889,0.847;sad-1_FT_tech2,25142,0.001,1;sad-1_FT,28242,1,024,1;sad-1_FT,24222,0.649,1;sad-1_FT_tech2,25949,1,024,1;
KLSES(79.9663)EKEANKPLGDR	4	5	0.927	3.15843	T10B5.3	WBGene00020389	sad-1_1,9537,0.57,0.925;sad-1_2,10152,0.927,0.157;sad-1_1,9495,3.107,0.741;sad-1_2,10144,2.284,1;sad-1_2,10151,0.927,0.157;
TPS(79.9663)PERVEPSEIK	2	15	2.785	3.15045	frm-1	WBGene00001488	sad-1_1_tech2,13056,2.785,0.301;sad-1_1,13219,2.394,1;sad-1_1,13228,2.053,0.273;sad-1_1_tech2,13059,2.785,0.301;sad-1_1_tech2,12985,5.049,1;sad-1_1_tech2,13056,2.785,0.301;sad-1_1,13219,2.394,1;sad-1_1,13228,2.053,0.273;sad-1_1_tech2,13059,2.785,0.301;sad-1_1_tech2,12985,5.049,1;sad-1_1_tech2,13056,2.785,0.301;sad-1_1,13219,2.394,1;sad-1_1,13228,2.053,0.273;sad-1_1_tech2,13059,2.785,0.301;sad-1_1_tech2,12985,5.049,1;
YVVLTGNQELKPLT(79.9663)AKESA	3	2	3.135	3.135	aqp-2	WBGene00000170	sad-1_11_tech2,18694,3.135,0.453;sad-1_11_tech2,18696,3.135,0.453;
MT(79.9663)LLEEELER	2	3	3.12	3.12	lev-11	WBGene00002978	sad-1_2_tech2,20037,6.375,1;sad-1_2,21030,3.12,0.481;sad-1_2_tech2,20037,6.375,1;
TS(79.9663)FFQALQIPTK	2	2	1.137	3.09809	rla-0	WBGene00004408	sad-1_10_tech2,23325,1.137,0.179;sad-1_10_tech2,23328,1.137,0.179;
NVRPQPVVAESTASSS(79.9663)SPK	3	4	3.091	3.091	pygl-1	WBGene00020696	sad-1_5_tech2,11386,3.793,1;sad-1_5,10451,4.947,1;sad-1_5_tech2,11373,3.74,1;sad-1_5,10448,3.091,0.411;
HENS(79.9663)NVSVLEIVDEHNIGPNQK	3	2	0.933	3.06908	F54C1.8	WBGene00018792	sad-1_8,20654,0.895,1;sad-1_8,20647,0.933,0.496;
LAWMINLLTGQKPPETVFQGT(79.9663)YVET(79.9663)RNFLKIVR	6	2	3.062	3.062	F07B7.7	WBGene00017188	sad-1_9,6935,3.062,0.292;sad-1_9,6935,3.062,0.292;
VRPQPVVAESTASSSS(79.9663)PK	2	5	3.043	3.043	pygl-1	WBGene00020696	sad-1_6_tech2,10793,1,024,1;sad-1_6_tech2,10794,1,024,1;sad-1_6,10305,3.043,0.383;sad-1_6_tech2,10782,1,024,1;sad-1_6,10299,3.043,0.383;
VIRPSPHT(79.9663)STS(79.9663)NLTTENTPLLKDEEPPKTNPDEPKV	4	3	2.022	3	abts-1	WBGene00009920	sad-1_7,19393,2.022,0.089;sad-1_7,19393,2.022,0.089;sad-1_7,19393,2.022,0.089;
ASS(79.9663)IDLAPTVIRER	2	1	2.992	2.992	smg-9	WBGene00013188	sad-1_3_tech2,19331,2.992,0.209;
VNSGGLYGADVFELKT(79.9663)FGKYR	3	2	2.9875	2.9875	aqp-6	WBGene00000174	sad-1_12,19107,2.509,0.202;sad-1_12,19097,3.466,0.31;
EEEEES(79.9663)FDEDEVSEK	2	3	0.6515	2.96136	Y41D4B.11	WBGene00021514	sad-1_FT_tech2,17831,0.413,0.302;sad-1_FT_tech2,17852,0.27,0.52;sad-1_FT,18533,0.89,0.262;
MGHSLS(79.9663)DQDIK	2	2	2.951	2.951	cal-5	WBGene00006861	sad-1_2_tech2,11445,2.951,0.468;sad-1_2_tech2,11441,2.951,0.468;
LAGGDIRPDS(79.9663)DTDEEHSSADKK	2	11	2.938	2.938	cec-1	WBGene00000414	sad-1_1,9727,2.289,1;sad-1_1_tech2,9916,3.568,0.425;sad-1_1,9721,2.032,1;sad-1_1_tech2,9935,2.938,0.383;sad-1_1_tech2,9954,2.522,1;sad-1_1,9697,1,024,1;sad-1_1_tech2,9909,2.537,0.694;sad-1_1,9696,1,024,1;sad-1_1,9748,1.957,0.285;sad-1_1_tech2,9947,2.938,0.383;sad-1_1,9699,1,024,1;
TEAESTSEAPAPVVSKPTESIEDLEIVTYEHVADVTGNTLS(79.9663)PSQHSTPSPNSVLLNGPQSK	5	2	2.893	2.893	F49E2.5	WBGene00009888	sad-1_12,24408,2.893,0.424;sad-1_12,24408,2.893,0.424;
KNIYS(79.9663)PATVSER	2	14	2.87	2.87	bet-2	WBGene00010199	sad-1_6_tech2,13042,2.001,1;sad-1_6_tech2,13013,2.911,1;sad-1_6,12544,2.87,0.377;sad-1_6,12616,0.729,0.858;sad-1_6_tech2,13014,2.777,1;sad-1_6,12617,3.475,0.484;sad-1_6,12547,2.805,0.369;sad-1_6_tech2,13072,2.001,1;sad-1_6_tech2,13070,2.001,1;sad-1_6_tech2,13013,2.911,1;sad-1_6,12544,2.87,0.377;sad-1_6_tech2,13014,2.777,1;sad-1_6_tech2,13072,2.001,1;sad-1_6,12547,2.805,0.369;
SSSNSIPTQSAPAMNAASS(79.9663)PSK	2	1	2.867	2.867	T06C10.3	WBGene00020289	sad-1_2,17586,2.867,0.284;
NKSQKT(79.9663)SPVMPDSERSEVWNT(79.9663)GKEMKEMS(79.9663)MR	4	1	2.857	2.857	twk-9	WBGene00006664	sad-1_2_tech2,15491,2.857,0.268;
Y(79.9663)VSDSDGAPSDEDDVDFGK	2	1	2.852	2.852	attf-2	WBGene00017317	sad-1_FT_tech2,19826,2.852,0.486;
KSDYESS(79.9663)SDYESNYDEKETEK	3	4	2.847	2.847	vit-5	WBGene00006929	sad-1_FT,15100,0.963,1;sad-1_FT,15066,2.847,0.466;sad-1_FT,15100,0.963,1;sad-1_FT,15066,2.847,0.466;
SLQLSSKCEMDLYFKKEY(79.9663)LQVT(79.9663)GS(79.9663)FKERGAR	3	1	2.809	2.809	srdh-1	WBGene00010456	sad-1_3_tech2,21649,2.809,0.39;
SS(79.9663)VNS(79.9663)DKFDEDSLIPIR	2	3	2.884	2.80865	gcy-28	WBGene00020131	sad-1_6_tech2,20784,2.457,0.201;sad-1_6,20876,3.311,0.381;sad-1_6_tech2,20816,1.82,1;
HWLTDQAVTNEEKEQS(79.9663)PTKR	3	12	1.407	2.80134	ulp-1	WBGene00006736	sad-1_12,12508,0.689,0.524;sad-1_12_tech2,13033,0.832,0.703;sad-1_12,12505,0.689,0.524;sad-1_12,12503,0.674,0.524;sad-1_12_tech2,13049,1.407,0.05;sad-1_12,12494,0.909,0.474;sad-1_12_tech2,13027,0.832,0.703;sad-1_12_tech2,13054,1.407,0.05;sad-1_12,12510,0.689,0.524;sad-1_12_tech2,13050,1.407,0.05;sad-1_12,12498,0.899,0.468;sad-1_12_tech2,13051,1.407,0.05;
HS(79.9663)QLLTEQFQHEAHQRPEHR	4	6	2.793	2.793	tln-1	WBGene00006771	sad-1_9,11005,2.793,0.121;sad-1_9,11009,2.793,0.121;sad-1_9,11005,2.793,0.121;sad-1_9,11009,2.793,0.121;sad-1_9,11005,2.793,0.121;sad-1_9,11009,2.793,0.121;
DEIEELSY(79.9663)DAKTPTTPTEETVDAPR	3	4	0.735	2.78409	F15G9.1	WBGene00008865	sad-1_1,18319,0.735,0.103;sad-1_1_tech2,17791,0.844,0.903;sad-1_1,18361,0.809,1;sad-1_1_tech2,17795,0.844,0.903;
KVLDS(79.9663)PNDTSK	2	8	2.749	2.749	gtbp-1	WBGene00010677	sad-1_1_tech2,7769,3.167,0.117;sad-1_1_tech2,7964,2.94,0.128;sad-1_1,7379,3.348,1;sad-1_1,7423,2.579,0.195;sad-1_1_tech2,7753,2.749,0.108;sad-1_1,7352,3.172,0.975;sad-1_1,7343,2.076,1;sad-1_1_tech2,7703,2.323,0.275;
VSIAPVSTNKS(79.9663)SDDEPSTPR	2	6	3.664	2.74877	unc-22	WBGene00006759	sad-1_7,14437,3.934,0.215;sad-1_7_tech2,14306,1.727,1;sad-1_7_tech2,14338,4.141,1;sad-1_7_tech2,14325,4.141,1;sad-1_7,14452,3.394,0.392;sad-1_7,14482,5.558,1;
TGEALNDNY(79.9663)ESVKESASEAADR	3	6	2.7435	2.7435	lea-1	WBGene00002263	sad-1_1,15648,2.528,0.331;sad-1_1,15662,2.959,0.325;sad-1_1_tech2,15238,1.093,0.64;sad-1_1,15648,2.528,0.331;sad-1_1,15662,2.959,0.325;sad-1_1_tech2,15238,1.093,0.64;
ELWLTS(79.9663)EDLGAWGR	2	2	2.731	2.731	Y92H12BL.1	WBGene00022363	sad-1_2,7421,2.423,1;sad-1_2_tech2,7449,2.731,0.172;
SVS(79.9663)FGEDSK	2	12	3.577	2.71486	mrp-1	WBGene00003407	sad-1_FT,15111,3.577,0.382;sad-1_FT,15145,1.029,0.555;sad-1_FT,15106,2.957,1;sad-1_FT,15111,3.577,0.382;sad-1_FT,15145,1.029,0.555;sad-1_FT,15106,2.957,1;sad-1_FT,15111,3.577,0.382;sad-1_FT,15145,1.029,0.555;sad-1_FT,15106,2.957,1;sad-1_FT,15111,3.577,0.382;sad-1_FT,15145,1.029,0.555;sad-1_FT,15106,2.957,1;
VSMAPSQS(79.9663)SSSPPPPEPVPTPK	3	1	1.373	2.71344	pod-1	WBGene00004075	sad-1_7_tech2,16678,1.373,0.206;
LNHLAAFVNDGCS(79.9663)AQDSESLLPTK	3	4	1.739	2.70451	W05F2.3	WBGene00021035	sad-1_9,18563,1.728,1;sad-1_9,18561,2.306,0.62;sad-1_9,18550,2.381,0.64;sad-1_9_tech2,21024,1.739,0.357;
LDYT(79.9663)DS(79.9663)GESDEDLKTDDAVDDGETNVDGGDEELKR	3	8	2.683	2.683	F56D5.6	WBGene00010150	sad-1_FT_tech2,20969,2.256,1;sad-1_FT,21679,3.087,1;sad-1_FT_tech2,20987,2.683,0.353;sad-1_FT,21711,1.098,0.814;sad-1_FT_tech2,20969,2.256,1;sad-1_FT,21679,3.087,1;sad-1_FT_tech2,20987,2.683,0.353;sad-1_FT,21711,1.098,0.814;
KNS(79.9663)ESESAPAAEPVK	3	12	1.204	2.68	F49E2.5	WBGene00009888	sad-1_FT,10606,0.336,0.64;sad-1_FT,10603,0.336,0.64;sad-1_FT_tech2,9942,0.388,0.961;sad-1_FT_tech2,9931,1.204,0.075;sad-1_FT,10606,0.336,0.64;sad-1_FT,10603,0.336,0.64;sad-1_FT_tech2,9942,0.388,0.961;sad-1_FT_tech2,9931,1.204,0.075;sad-1_FT,10606,0.336,0.64;sad-1_FT,10603,0.336,0.64;sad-1_FT_tech2,9942,0.388,0.961;sad-1_FT_tech2,9931,1.204,0.075;
AQS(79.9663)PVTSPVFK	2	14	3.357	2.67846	ifc-2	WBGene00002056	sad-1_12_tech2,14769,2.684,0.208;sad-1_12,14204,2.113,0.992;sad-1_12_tech2,14797,3.357,0.26;sad-1_12,14123,2.281,1;sad-1_12,14138,2.155,1;sad-1_12,14094,2.948,0.342;sad-1_12_tech2,14720,6.303,1;sad-1_12_tech2,14797,3.357,0.26;sad-1_12_tech2,14739,3.363,0.246;sad-1_12,14103,2.481,0.66;sad-1_12_tech2,14769,2.684,0.208;sad-1_12_tech2,14794,3.357,0.26;sad-1_12,14204,2.113,0.992;sad-1_12,14123,2.281,1;
S(79.9663)AISIATSIHQLAEEVEECK	3	10	1.693	2.66195	pgp-2	WBGene00003996	sad-1_10,25764,1.357,0.725;sad-1_10_tech2,25406,0.898,0.548;sad-1_10,25778,1.433,0.907;sad-1_10,25765,1.693,0.441;sad-1_10_tech2,25397,0.833,0.548;sad-1_10_tech2,25401,0.898,0.548;sad-1_10,25768,1.433,0.907;sad-1_10_tech2,25398,0.898,0.548;sad-1_10_tech2,25399,0.898,0.548;sad-1_10_tech2,25403,0.898,0.548;
NS(79.9663)SSNGSSDRFELEPVEPTEGGPQR	3	3	2.651	2.651	Y55B1BR.6	WBGene00044401	sad-1_2,18424,1.826,1;sad-1_2,18389,1,024,1;sad-1_2_tech2,17592,2.651,0.211;
ES(79.9663)SESSQTIDDNDSEK	2	20	2.645	2.645	unc-43	WBGene00006779	sad-1_FT_tech2,10857,2.645,0.297;sad-1_FT_tech2,10855,2.645,0.297;sad-1_FT_tech2,10855,2.645,0.297;sad-1_FT_tech2,10857,2.645,0.297;sad-1_FT_tech2,10855,2.645,0.297;sad-1_FT_tech2,10857,2.645,0.297;sad-1_FT_tech2,10855,2.645,0.297;sad-1_FT_tech2,10857,2.645,0.297;sad-1_FT_tech2,10857,2.645,0.297;sad-1_FT_tech2,10855,2.645,0.297;sad-1_FT_tech2,10857,2.645,0.297;sad-1_FT_tech2,10855,2.645,0.297;sad-1_FT_tech2,10855,2.645,0.297;sad-1_FT_tech2,10857,2.645,0.297;sad-1_FT_tech2,10855,2.645,0.297;sad-1_FT_tech2,10857,2.645,0.297;sad-1_FT_tech2,10857,2.645,0.297;sad-1_FT_tech2,10855,2.645,0.297;sad-1_FT_tech2,10855,2.645,0.297;sad-1_FT_tech2,10857,2.645,0.297;
RRENDT(79.9663)LDIVFT(79.9663)YGESSGYQK	3	1	2.64	2.64	pei-2	WBGene00019972	sad-1_4_tech2,14117,2.64,0.207;
VAIVEKPEPKPEPITETEAS(79.9663)PSKAS(79.9663)EK	3	1	0.983	2.62553	acin-1	WBGene00016601	sad-1_3,16620,0.983,0.101;
QCLSEDFVQY(79.9663)GEQVLKNAK	3	4	2.621	2.621	mel-32	WBGene00003214	sad-1_7,22300,2.621,0.312;sad-1_7_tech2,22147,3.101,1;sad-1_7,22300,2.621,0.312;sad-1_7_tech2,22147,3.101,1;
KPPVKS(79.9663)SPVNKS(79.9663)PVKSS(79.9663)PIKK	3	6	2.615	2.615	lig-1	WBGene00002985	sad-1_4,7472,0.272,1;sad-1_4_tech2,8079,1.114,0.823;sad-1_4,7459,1.267,1;sad-1_4,7462,1.267,1;sad-1_4_tech2,8055,2.615,0.133;sad-1_4,7470,0.272,1;
REPT(79.9663)PPFETDDVAPLS(79.9663)DDKPQFGNQTPEEDETTFDRK	4	6	2.09	2.60924	ret-1	WBGene00004336	sad-1_2,20378,2.09,0.294;sad-1_2_tech2,19596,1.099,0.999;sad-1_2,20378,2.09,0.294;sad-1_2_tech2,19596,1.099,0.999;sad-1_2,20378,2.09,0.294;sad-1_2_tech2,19596,1.099,0.999;
GDQQHHDST(79.9663)PLSSTNLYIR	3	25	2.609	2.609	sup-26	WBGene00006331	sad-1_12_tech2,15734,2.609,0.495;sad-1_12_tech2,15732,2.609,0.495;sad-1_12_tech2,15774,2.609,0.495;sad-1_12_tech2,15727,2.609,0.495;sad-1_12_tech2,15778,1.537,1;sad-1_12_tech2,15734,2.609,0.495;sad-1_12_tech2,15732,2.609,0.495;sad-1_12_tech2,15774,2.609,0.495;sad-1_12_tech2,15727,2.609,0.495;sad-1_12_tech2,15778,1.537,1;sad-1_12_tech2,15734,2.609,0.495;sad-1_12_tech2,15732,2.609,0.495;sad-1_12_tech2,15774,2.609,0.495;sad-1_12_tech2,15727,2.609,0.495;sad-1_12_tech2,15778,1.537,1;sad-1_12_tech2,15734,2.609,0.495;sad-1_12_tech2,15732,2.609,0.495;sad-1_12_tech2,15774,2.609,0.495;sad-1_12_tech2,15727,2.609,0.495;sad-1_12_tech2,15778,1.537,1;sad-1_12_tech2,15734,2.609,0.495;sad-1_12_tech2,15732,2.609,0.495;sad-1_12_tech2,15774,2.609,0.495;sad-1_12_tech2,15727,2.609,0.495;sad-1_12_tech2,15778,1.537,1;
AAS(79.9663)PVSS(79.9663)PKS(79.9663)PVIQDQSPK	3	1	2.102	2.60794	ppfr-2	WBGene00017064	sad-1_1,13462,2.102,0.163;
LAGGDIRPDS(79.9663)DTDEEHSSADK	3	11	2.597	2.597	cec-1	WBGene00000414	sad-1_1_tech2,10857,2.498,1;sad-1_1,10812,2.313,0.318;sad-1_1_tech2,10873,1.642,0.937;sad-1_1,10805,2.597,0.337;sad-1_1_tech2,10842,1.743,0.928;sad-1_1_tech2,10839,1.604,0.854;sad-1_1,10864,2.514,0.365;sad-1_1,10806,2.597,0.337;sad-1_1_tech2,10864,2.498,1;sad-1_1_tech2,10861,2.715,1;sad-1_1,10828,2.599,0.378;
DRS(79.9663)STGEST(79.9663)TGEPSIDNSATDQVAELQHITK	3	1	2.575	2.575	cdap-2	WBGene00021549	sad-1_5,18138,2.575,0.226;
KPVESAEESS(79.9663)ATDYNSASPPGSPDEEVLR	3	1	1.34	2.56172	F38A1.8	WBGene00009521	sad-1_1,16171,1.34,0.216;
TGTAWGS(79.9663)GDATPVPLATPVNEYK	3	2	2.561	2.561	pgl-3	WBGene00003994	sad-1_9,19173,2.561,0.446;sad-1_9,19173,2.561,0.446;
NQQCGLCGHYDNEKET(79.9663)EFYDAENQENTIPK	3	14	2.528	2.528	vit-6	WBGene00006930	sad-1_3_tech2,21286,6.556,0.513;sad-1_3_tech2,21295,7.369,0.593;sad-1_2,18451,2.581,0.469;sad-1_2_tech2,17616,1,024,1;sad-1_3,21443,8.886,1;sad-1_2,18437,2.475,0.293;sad-1_2_tech2,17638,1.796,1;sad-1_3_tech2,21286,6.556,0.513;sad-1_3_tech2,21295,7.369,0.593;sad-1_2,18451,2.581,0.469;sad-1_2_tech2,17616,1,024,1;sad-1_3,21443,8.886,1;sad-1_2,18437,2.475,0.293;sad-1_2_tech2,17638,1.796,1;
FAPPGPSGTTSS(79.9663)PHFAPGAPGADLR	3	2	2.516	2.516	pis-1	WBGene00004031	sad-1_2,18455,2.516,0.37;sad-1_2,18455,2.516,0.37;
DLTCDDVIY(79.9663)SLGQSLK	2	1	3.329	2.50867	tsg-101	WBGene00015658	sad-1_9,22824,3.329,0.366;
NNCNKS(79.9663)S(79.9663)STIAYS(79.9663)K	3	2	2.4995	2.4995	lst-1	WBGene00003083	sad-1_1_tech2,7021,3.247,0.403;sad-1_1,6627,1.752,0.218;
DDKTS(79.9663)GET(79.9663)LGEFIS(79.9663)IRDNQK	3	4	1.7	2.48902	sgca-1	WBGene00019227	sad-1_4,16343,1.7,0.382;sad-1_2_tech2,18794,1.587,1;sad-1_4,16343,1.7,0.382;sad-1_2_tech2,18794,1.587,1;
GHHSPGQTSPIVSEHPHAQEY(79.9663)AESVTSHDEGDNLSLK	5	1	2.03	2.48775	unc-44	WBGene00006780	sad-1_5,14500,2.03,0.229;
RQSNPHS(79.9663)SLPAISSSTVK	3	6	2.487	2.487	nsy-7	WBGene00044508	sad-1_10,13562,2.487,0.432;sad-1_10,13563,2.487,0.432;sad-1_9,11338,4.417,0.465;sad-1_10,13562,2.487,0.432;sad-1_10,13563,2.487,0.432;sad-1_9,11338,4.417,0.465;
EEPKNEES(79.9663)S(79.9663)ETPEK	2	2	1.0665	2.48601	dnj-10	WBGene00001028	sad-1_FT_tech2,16334,1.107,0.282;sad-1_FT,17039,1.026,0.073;
TSCPS(79.9663)PLTT(79.9663)DNS(79.9663)PK	2	1	2.48	2.48	F18H3.4	WBGene00008940	sad-1_FT,25302,2.48,0.33;
LAGGDIRPDS(79.9663)DTDEEHSSADKK	3	5	2.475	2.475	cec-1	WBGene00000414	sad-1_1,9679,2.366,0.163;sad-1_1_tech2,9898,2.475,0.156;sad-1_1,9672,2.665,0.183;sad-1_1_tech2,9903,2.475,0.156;sad-1_1,9686,2.26,0.166;
SQKTPPSS(79.9663)LNDSYAEELLEAK	3	26	2.013	2.47374	lea-1	WBGene00002263	sad-1_5_tech2,19572,1.874,0.316;sad-1_5_tech2,19571,1.874,0.316;sad-1_5,19273,2.013,0.945;sad-1_5_tech2,20113,2.069,0.26;sad-1_5_tech2,21561,0.788,1;sad-1_5,19501,1.968,0.175;sad-1_5_tech2,19628,2.013,0.048;sad-1_5_tech2,21257,2.792,0.724;sad-1_5_tech2,20099,2.076,0.201;sad-1_6_tech2,20080,1.905,1;sad-1_5_tech2,20068,2.097,0.188;sad-1_5_tech2,20121,1.918,0.241;sad-1_5,19012,2.154,0.064;sad-1_5_tech2,19572,1.874,0.316;sad-1_5_tech2,19571,1.874,0.316;sad-1_5,19273,2.013,0.945;sad-1_5_tech2,20113,2.069,0.26;sad-1_5_tech2,21561,0.788,1;sad-1_5,19501,1.968,0.175;sad-1_5_tech2,19628,2.013,0.048;sad-1_5_tech2,21257,2.792,0.724;sad-1_5_tech2,20099,2.076,0.201;sad-1_6_tech2,20080,1.905,1;sad-1_5_tech2,20068,2.097,0.188;sad-1_5_tech2,20121,1.918,0.241;sad-1_5,19012,2.154,0.064;
VNEQELAPY(79.9663)LVSR	2	24	2.592	2.46926	prpf-4	WBGene00004186	sad-1_7,21219,2.566,0.279;sad-1_7,21214,2.507,0.256;sad-1_7,21213,2.618,0.268;sad-1_7,21245,0.543,0.047;sad-1_7,21197,3.199,0.68;sad-1_7_tech2,20971,1.528,0.056;sad-1_7_tech2,20942,2.77,0.168;sad-1_7_tech2,20916,0.926,0.276;sad-1_7_tech2,20947,2.77,0.168;sad-1_7,21199,3.199,0.68;sad-1_7_tech2,20924,2.77,0.168;sad-1_7_tech2,20938,2.77,0.168;sad-1_7,21219,2.566,0.279;sad-1_7,21214,2.507,0.256;sad-1_7,21213,2.618,0.268;sad-1_7,21245,0.543,0.047;sad-1_7,21197,3.199,0.68;sad-1_7_tech2,20971,1.528,0.056;sad-1_7_tech2,20942,2.77,0.168;sad-1_7_tech2,20916,0.926,0.276;sad-1_7_tech2,20947,2.77,0.168;sad-1_7,21199,3.199,0.68;sad-1_7_tech2,20924,2.77,0.168;sad-1_7_tech2,20938,2.77,0.168;
QEPEIDDDAAHETSIPIAPS(79.9663)GQNSGR	3	1	2.468	2.468	csc-1	WBGene00000804	sad-1_2_tech2,16818,2.468,0.462;
EGADY(79.9663)TMDLK	2	8	0.821	2.46547	C55C3.4	WBGene00016954	sad-1_FT_tech2,17531,0.843,0.141;sad-1_FT,18203,0.506,1;sad-1_FT,18221,0.48,1;sad-1_FT_tech2,17466,0.799,0.141;sad-1_FT_tech2,17531,0.843,0.141;sad-1_FT,18203,0.506,1;sad-1_FT,18221,0.48,1;sad-1_FT_tech2,17466,0.799,0.141;
YHS(79.9663)SGNLSSR	2	5	2.463	2.463	C27H6.8	WBGene00007787	sad-1_3_tech2,6084,2.672,0.207;sad-1_3,5887,2.532,0.168;sad-1_3_tech2,6102,2.463,0.193;sad-1_3_tech2,6097,2.463,0.193;sad-1_3,5895,2.355,0.164;
SVPLAIASS(79.9663)SSPANVANNQYAIPVDENGHR	3	3	3.041	2.46235	T05H10.1	WBGene00011507	sad-1_11,19554,3.041,0.405;sad-1_11_tech2,20089,1.11,0.87;sad-1_11,19434,3.619,0.539;
S(79.9663)S(79.9663)VNSDKFDEDSLIPIR	2	3	3.404	2.4384	gcy-28	WBGene00020131	sad-1_6_tech2,20829,4.004,0.919;sad-1_6,20865,3.404,0.484;sad-1_6,20895,2.519,1;
VLPQQEASDSGS(79.9663)PK	2	9	2.426	2.426	frm-1	WBGene00001488	sad-1_4,8774,2.426,0.193;sad-1_4,8779,2.426,0.193;sad-1_4,8772,2.426,0.193;sad-1_4,8774,2.426,0.193;sad-1_4,8779,2.426,0.193;sad-1_4,8772,2.426,0.193;sad-1_4,8774,2.426,0.193;sad-1_4,8779,2.426,0.193;sad-1_4,8772,2.426,0.193;
KDS(79.9663)VEGDENKKENGQDETKR	3	4	3.448	2.42177	ZK643.5	WBGene00014036	sad-1_FT,5319,3.448,0.498;sad-1_FT,5328,1.779,1;sad-1_FT_tech2,5235,1,024,1;sad-1_FT,5349,2.298,1;
RSQLPFGAES(79.9663)PS(79.9663)DQEKK	3	6	1.311	2.413	R148.3	WBGene00020102	sad-1_9,13291,0.001,1;sad-1_9_tech2,15984,3.641,1;sad-1_9,13292,1.311,0.231;sad-1_9,13291,0.001,1;sad-1_9_tech2,15984,3.641,1;sad-1_9,13292,1.311,0.231;
EESPAPPPGSHS(79.9663)DNHVDPSASHPR	3	2	2.409	2.409	dyci-1	WBGene00015927	sad-1_1,9496,2.409,0.224;sad-1_1,9488,2.613,1;
KICDGFQAKCYTVPENPAERT(79.9663)K	2	1	2.125	2.39842	vha-6	WBGene00006915	sad-1_8_tech2_141022045723,17990,2.125,0.332;
EFHEDSPAAQYFHEEEYESHVLTEQAPLLTEQQHQPES(79.9663)GDESDGEGLGSK	5	5	2.377	2.377	unc-44	WBGene00006780	sad-1_7,25838,2.377,0.463;sad-1_7_tech2,25334,0.7,1;sad-1_7,25867,1.747,0.41;sad-1_7,25840,2.377,0.463;sad-1_7_tech2,25356,1.264,1;
EKPT(79.9663)IQSVHGSLENAVDPATQK	3	4	2.375	2.375	tmem-24	WBGene00020012	sad-1_5_tech2,15314,2.375,0.273;sad-1_5_tech2,15314,2.375,0.273;sad-1_5_tech2,15314,2.375,0.273;sad-1_5_tech2,15314,2.375,0.273;
KGENETSGET(79.9663)S(79.9663)DSEHDEKR	3	3	2.372	2.372	frm-1	WBGene00001488	sad-1_FT,5012,2.372,0.452;sad-1_FT,5012,2.372,0.452;sad-1_FT,5012,2.372,0.452;
RAQTPAADTDAIDTAS(79.9663)SPVKK	3	2	0.7585	2.35925	hmg-12	WBGene00001977	sad-1_2_tech2,12109,0.306,0.159;sad-1_2,12637,1.211,0.113;
RAPESPVT(79.9663)ER	2	2	2.348	2.348	cdgs-1	WBGene00016384	sad-1_FT,8644,2.348,0.297;sad-1_FT,8644,2.348,0.297;
DKSNEVDSDS(79.9663)EPEPARPIT(79.9663)PPVHHSNIEK	3	2	1.012	2.3438	znf-598	WBGene00016888	sad-1_2,14122,1.012,0.302;sad-1_2_tech2,13607,0.327,1;
LTAGSTTSLSSQS(79.9663)K	2	2	1.794	2.34204	R02F11.3	WBGene00019841	sad-1_6_tech2,11215,1.229,0.651;sad-1_8,11139,1.794,0.414;
HLAQS(79.9663)PSSDGGR	2	4	2.341	2.341	F21C10.7	WBGene00017657	sad-1_1,5522,2.341,0.155;sad-1_1_tech2,5819,1.937,1;sad-1_1_tech2,5831,1.525,1;sad-1_1_tech2,5839,1.465,1;
KKPSS(79.9663)SVSLSDGTGVSTSNAAPVANDLPAIPPVVVNEDYKPGR	4	2	1.279	2.33821	ufd-1	WBGene00006733	sad-1_9_tech2,21241,1.279,0.259;sad-1_9_tech2,21241,1.279,0.259;
RVDSPT(79.9663)SGPSDQLTTHDLDR	3	5	1.715	2.31757	pph-4.1	WBGene00004085	sad-1_2_tech2,13970,2.879,0.821;sad-1_2_tech2,13973,2.879,0.821;sad-1_2,14580,1.601,0.182;sad-1_2_tech2,13980,1.762,0.162;sad-1_2,14571,1.715,0.202;
TSPS(79.9663)NDELLK	2	2	2.3175	2.3175	acbp-1	WBGene00016655	sad-1_1_tech2,13326,2.502,0.346;sad-1_1,13610,2.133,0.292;
PQPVVAESTASS(79.9663)SSPK	2	1	2.316	2.316	pygl-1	WBGene00020696	sad-1_3,12184,2.316,0.175;
LAGGDIRPDSDT(79.9663)DEEHSSADK	3	1	2.313	2.313	cec-1	WBGene00000414	sad-1_1,10817,2.313,0.336;
GS(79.9663)LYSLDYR	2	4	1.257	2.29799	pyp-1	WBGene00008149	sad-1_9,16002,1.257,0.188;sad-1_9,16002,1.257,0.188;sad-1_9,16002,1.257,0.188;sad-1_9,16002,1.257,0.188;
S(79.9663)VDSTNSDLLEAVTPR	2	5	2.17	2.29387	glb-6	WBGene00015969	sad-1_1,20567,3.182,1;sad-1_1,20546,1.98,0.409;sad-1_1_tech2,19885,0.84,0.592;sad-1_1,20572,1.731,1;sad-1_1,20545,2.36,0.488;
EESDIT(79.9663)SDEDELVR	2	1	2.292	2.292	rfc-1	WBGene00004337	sad-1_FT_tech2,20791,2.292,0.315;
SSQGS(79.9663)SQESDDIVK	2	8	0.8835	2.28886	mrp-5	WBGene00003411	sad-1_FT_tech2,12893,0.928,0.2;sad-1_FT,13430,0.883,0.563;sad-1_FT_tech2,12888,0.839,0.154;sad-1_FT,13469,0.992,0.528;sad-1_FT_tech2,12893,0.928,0.2;sad-1_FT,13430,0.883,0.563;sad-1_FT_tech2,12888,0.839,0.154;sad-1_FT,13469,0.992,0.528;
GPS(79.9663)PVKSEDEPVKHESYK	3	10	1.8385	2.28755	unc-44	WBGene00006780	sad-1_1_tech2,9962,0.681,0.232;sad-1_1,9602,1,024,1;sad-1_1_tech2,9942,2.196,0.29;sad-1_1_tech2,9926,0.001,1;sad-1_1_tech2,9827,0.916,0.556;sad-1_1,9605,1,024,1;sad-1_1,9603,1,024,1;sad-1_1,9636,1.889,0.365;sad-1_1,9635,1.788,0.346;sad-1_1_tech2,9832,1.569,1;
ATQY(79.9663)LAKT(79.9663)LAKLIGEK	2	6	2.281	2.281	che-12	WBGene00000491	sad-1_7_tech2,19396,2.281,0.183;sad-1_7,19530,8.537,1;sad-1_7_tech2,19396,2.281,0.183;sad-1_7,19530,8.537,1;sad-1_7_tech2,19396,2.281,0.183;sad-1_7,19530,8.537,1;
AAGHSVPAPRDS(79.9663)TEDEAAGVKK	3	6	2.205	2.28025	iffb-1	WBGene00021857	sad-1_2,10568,2.57,1;sad-1_2,10567,2.57,1;sad-1_2_tech2,10203,1.073,0.803;sad-1_2_tech2,10152,2.205,0.151;sad-1_2,10562,1.483,0.298;sad-1_2_tech2,10150,2.205,0.151;
KSESENVPAASETPVEPVVET(79.9663)TPPASENQK	3	1	2.274	2.274	F49E2.5	WBGene00009888	sad-1_1_tech2,15394,2.274,0.492;
IDQPGLAEKVLLFS(79.9663)DVR	2	2	2.274	2.274	CD4.8	WBGene00016993	sad-1_7_tech2,23723,5.073,1;sad-1_7,24118,2.274,0.413;
RSS(79.9663)QTNSPHLTSR	2	18	2.633	2.27375	ncx-2	WBGene00003567	sad-1_4_tech2,6442,4.536,1;sad-1_4,6035,0.901,0.992;sad-1_4,6002,1.056,0.702;sad-1_4_tech2,6485,1.212,1;sad-1_4_tech2,6483,1.178,1;sad-1_4,5997,2.633,0.255;sad-1_4_tech2,6463,1.911,1;sad-1_4_tech2,6440,4.24,1;sad-1_4_tech2,6442,4.536,1;sad-1_4,6035,0.901,0.992;sad-1_4,6002,1.056,0.702;sad-1_4_tech2,6485,1.212,1;sad-1_4_tech2,6483,1.178,1;sad-1_4,5997,2.633,0.255;sad-1_4_tech2,6463,1.911,1;sad-1_4_tech2,6440,4.24,1;sad-1_4,5997,2.633,0.255;sad-1_4,6002,1.056,0.702;
TTLKPSPPT(79.9663)DSEIQLKPSDK	3	16	1.3065	2.26823	oac-46	WBGene00011768	sad-1_10,15994,1.358,0.158;sad-1_10,16004,1.358,0.158;sad-1_10,15993,1.358,0.158;sad-1_9_tech2,16230,2.725,1;sad-1_10_tech2,15808,1.147,0.22;sad-1_9,13647,0.763,1;sad-1_10_tech2,15784,1.22,0.927;sad-1_10_tech2,15803,1.222,0.234;sad-1_10,16007,1.358,0.158;sad-1_9_tech2,16197,1.13,0.356;sad-1_10_tech2,15770,1.17,0.317;sad-1_10_tech2,15779,1.091,0.829;sad-1_9,13552,1,024,1;sad-1_10,16001,1.358,0.158;sad-1_10,15983,1.255,0.146;sad-1_10_tech2,15775,1.091,0.829;
SS(79.9663)S(79.9663)NTSLIDTESK	2	4	0.2545	2.26474	F32H2.7	WBGene00009344	sad-1_FT_tech2,18162,0.244,0.108;sad-1_FT,19189,2.308,0.175;sad-1_FT,18885,0.237,0.162;sad-1_FT_tech2,18157,0.265,0.108;
VSTTS(79.9663)HVSTASTATTTGT(79.9663)VVQCSNSLNR	3	1	2.257	2.257	ifo-1	WBGene00018350	sad-1_11_tech2,21412,2.257,0.44;
EVSS(79.9663)AASLFANDNGNETENR	2	8	2.178	2.24989	F15G9.1	WBGene00008865	sad-1_3,22569,1.811,0.583;sad-1_3,22580,2.031,0.654;sad-1_3_tech2,22194,2.178,0.456;sad-1_3_tech2,22176,2.442,0.512;sad-1_3_tech2,22209,2.178,0.456;sad-1_2_tech2,17837,3.115,0.621;sad-1_3_tech2,22149,1.284,0.175;sad-1_2,18710,1.549,1;
KEIVET(79.9663)VEK	2	13	4.7585	2.24971	delm-2	WBGene00016063	sad-1_1,20448,15.065,1;sad-1_1_tech2,19923,4.828,0.347;sad-1_1_tech2,19914,5.204,0.374;sad-1_1,20496,4.382,0.342;sad-1_1_tech2,19890,4.969,0.332;sad-1_1,20475,4.258,0.332;sad-1_1,20693,5.896,0.621;sad-1_1,20446,15.778,1;sad-1_1_tech2,19900,4.689,0.332;sad-1_1,20466,4.258,0.332;sad-1_1,20483,4.368,0.315;sad-1_1_tech2,19906,4.968,0.352;sad-1_1_tech2,19889,5.204,0.348;
SLT(79.9663)SDAGDAILGAYDAAK	2	2	2.243	2.243	lea-1	WBGene00002263	sad-1_5,22529,2.243,0.302;sad-1_5,22529,2.243,0.302;
QNS(79.9663)LQKPPEPK	2	3	2.236	2.236	madd-3	WBGene00006517	sad-1_2,10402,1.128,1;sad-1_2_tech2,10043,2.236,0.373;sad-1_2_tech2,9996,1.005,1;
LS(79.9663)NPS(79.9663)DVENAGHADVPSK	2	3	0.835	2.22941	inft-2	WBGene00008848	sad-1_1,14235,0.001,1;sad-1_1_tech2,13838,0.854,1;sad-1_1_tech2,13827,0.835,0.233;
LTPEMQYQMTMNNYS(79.9663)TLVY(79.9663)NYRNNS(79.9663)R	3	3	1.066	2.22547	F32D8.8	WBGene00009332	sad-1_7_tech2,27082,1.066,0.07;sad-1_7,29269,0.001,1;sad-1_7_tech2,29151,0.001,1;
CVVANESDRVS(79.9663)PILSR	2	4	0.636	2.22378	F47B3.7	WBGene00018531	sad-1_7_tech2,16945,0.566,0.251;sad-1_7_tech2,16944,0.676,0.251;sad-1_7,17109,0.623,0.116;sad-1_7,17086,0.649,0.116;
DTAGAATET(79.9663)DETTPKTEEK	2	3	2.221	2.221	pqn-27	WBGene00004116	sad-1_1_tech2,18299,2.221,0.437;sad-1_1_tech2,18299,2.221,0.437;sad-1_1_tech2,18299,2.221,0.437;
EGS(79.9663)T(79.9663)GDRSPNSPSSEIEENSFEEDVVPEEK	3	2	2.221	2.221	R148.5	WBGene00020104	sad-1_FT_tech2,23522,2.221,0.33;sad-1_FT_tech2,23522,2.221,0.33;
S(79.9663)GT(79.9663)HTESESEEDPKAPR	3	5	1.896	2.22014	tps-2	WBGene00006603	sad-1_FT,9946,1.896,0.424;sad-1_FT_tech2,9248,0.764,1;sad-1_FT_tech2,9274,0.902,0.54;sad-1_FT,9877,0.811,1;sad-1_FT,9885,0.632,0.95;
RSSQT(79.9663)NSPHLTSR	3	15	2.228	2.21692	ncx-2	WBGene00003567	sad-1_4_tech2,6452,2.228,0.149;sad-1_4,6015,0.645,0.908;sad-1_4,5993,1.356,1;sad-1_4_tech2,6438,2.228,0.149;sad-1_4_tech2,6460,2.082,0.139;sad-1_4,6004,0.429,1;sad-1_4_tech2,6452,2.228,0.149;sad-1_4,6015,0.645,0.908;sad-1_4,5993,1.356,1;sad-1_4_tech2,6438,2.228,0.149;sad-1_4_tech2,6460,2.082,0.139;sad-1_4,6004,0.429,1;sad-1_4,6015,0.645,0.908;sad-1_4,6004,0.429,1;sad-1_4,5993,1.356,1;
KEDSPGASS(79.9663)STPPSIPDTASNFR	3	2	2.2345	2.21238	farl-11	WBGene00017349	sad-1_9,14611,1.844,0.316;sad-1_7,18286,2.625,0.232;
DEEQSDEYS(79.9663)SEETYDYEQENTK	2	115	2.1665	2.20563	vit-2	WBGene00006926	sad-1_FT,26586,1.382,0.299;sad-1_FT,26126,1.462,1;sad-1_FT,27096,1,024,1;sad-1_FT_tech2,24475,1,024,1;sad-1_FT_tech2,29716,1,024,1;sad-1_FT,29401,1.247,1;sad-1_FT_tech2,24712,2.398,1;sad-1_FT,21992,2.839,1;sad-1_FT,25941,1.707,1;sad-1_FT,25742,1,024,1;sad-1_FT_tech2,25983,1,024,1;sad-1_FT_tech2,22554,2.12,1;sad-1_FT,21014,1.76,1;sad-1_FT_tech2,28792,4.13,1;sad-1_8_tech2_141022045723,15283,4.24,0.572;sad-1_FT_tech2,24207,1.759,1;sad-1_FT_tech2,27815,1,024,1;sad-1_FT_tech2,29036,1.973,1;sad-1_FT_tech2,28057,1.64,1;sad-1_FT,19723,2.558,1;sad-1_FT_tech2,30054,1,024,1;sad-1_FT,28492,1,024,1;sad-1_FT,27107,3.751,1;sad-1_FT_tech2,27655,0.001,1;sad-1_FT,21519,1.972,0.262;sad-1_FT_tech2,29662,1,024,1;sad-1_FT_tech2,21699,1.125,1;sad-1_FT,30800,1,024,1;sad-1_FT,31118,1,024,1;sad-1_FT,28797,1.78,1;sad-1_FT,30184,1,024,1;sad-1_FT_tech2,29139,1.034,1;sad-1_FT_tech2,28341,1.712,1;sad-1_FT,27283,1,024,1;sad-1_1_tech2,15014,1.492,1;sad-1_FT,29033,3.507,1;sad-1_FT_tech2,20593,1,024,1;sad-1_FT_tech2,28748,2.144,1;sad-1_FT,29736,2.388,1;sad-1_FT,20814,1,024,1;sad-1_FT,29262,1.264,1;sad-1_FT,21462,1,024,1;sad-1_FT_tech2,29892,0.626,1;sad-1_FT,28723,2.76,1;sad-1_FT_tech2,21750,2.755,0.46;sad-1_FT_tech2,19026,2.651,0.8;sad-1_FT,29963,1.091,1;sad-1_FT,29952,3.225,1;sad-1_1_tech2,14982,1.504,0.502;sad-1_FT,28707,0.754,1;sad-1_FT,29505,2.914,1;sad-1_FT,28943,2.506,1;sad-1_FT_tech2,20303,0.001,1;sad-1_FT,29193,3.222,1;sad-1_FT_tech2,19011,0.813,1;sad-1_FT,30416,2.898,1;sad-1_FT_tech2,23375,0.651,1;sad-1_FT_tech2,20692,1,024,1;sad-1_FT_tech2,25076,1,024,1;sad-1_FT,24809,2.577,1;sad-1_FT,19738,2.558,1;sad-1_FT_tech2,24735,1.561,1;sad-1_FT,30873,1,024,1;sad-1_FT_tech2,19033,2.361,0.493;sad-1_FT,27049,1,024,1;sad-1_FT_tech2,28109,4.078,0.797;sad-1_FT_tech2,29264,3.748,0.322;sad-1_FT,21202,0.979,0.202;sad-1_FT,24732,1.191,1;sad-1_FT,21123,4.508,1;sad-1_FT,30655,3.418,1;sad-1_FT,26645,2.668,1;sad-1_FT_tech2,20277,1.644,1;sad-1_FT,29492,1,024,1;sad-1_FT,27752,1,024,1;sad-1_FT,26368,1,024,1;sad-1_FT_tech2,24178,4.082,1;sad-1_FT_tech2,29485,2.523,1;sad-1_FT_tech2,20002,1,024,1;sad-1_FT,29168,1.74,1;sad-1_FT,26873,1,024,1;sad-1_FT,28260,1,024,1;sad-1_FT,27510,1,024,1;sad-1_FT_tech2,21164,0.001,1;sad-1_FT_tech2,26211,0.001,1;sad-1_FT,20399,1.418,0.18;sad-1_FT,28968,2.625,1;sad-1_FT,24993,0.669,1;sad-1_FT_tech2,29210,3.554,1;sad-1_FT,20682,1,024,1;sad-1_FT_tech2,27056,1,024,1;sad-1_FT,26361,1,024,1;sad-1_FT,20838,1.458,1;sad-1_FT_tech2,25553,0.861,1;sad-1_FT,22525,1.31,1;sad-1_FT_tech2,28287,1.242,0.335;sad-1_FT,26819,1.315,1;sad-1_FT_tech2,28190,1,024,1;sad-1_FT_tech2,27255,1,024,1;sad-1_FT_tech2,19660,1,024,1;sad-1_FT_tech2,20001,1,024,1;sad-1_FT,19712,3.894,1;sad-1_FT_tech2,20406,1.169,1;sad-1_FT_tech2,28979,3.102,0.216;sad-1_FT_tech2,21217,1.528,1;sad-1_FT_tech2,21751,2.729,0.455;sad-1_FT_tech2,24013,1.491,1;sad-1_FT_tech2,30607,1,024,1;sad-1_FT,20420,1.278,1;sad-1_FT,28336,1,024,1;sad-1_FT_tech2,26044,4.66,1;sad-1_FT_tech2,29431,2.554,0.681;sad-1_FT,20357,1,024,1;sad-1_FT,27338,1,024,1;sad-1_FT_tech2,24670,2.398,1;
S(79.9663)FEAAPPS(79.9663)PVPS(79.9663)EKAELPATIQPSVHEQFNHR	4	7	0.791	2.20334	tfg-1	WBGene00006565	sad-1_9,17322,0.192,1;sad-1_10,19764,2.237,1;sad-1_9,17323,0.192,1;sad-1_10_tech2,19556,0.791,0.096;sad-1_9_tech2,19810,1.477,1;sad-1_8,20137,0.001,1;sad-1_10,19767,2.192,1;
RQIS(79.9663)EDAFYVVNEVVMK	3	6	0.943	2.20244	pck-2	WBGene00011232	sad-1_12,22710,0.943,0.207;sad-1_12_tech2,23463,0.715,0.715;sad-1_12_tech2,23459,0.753,0.715;sad-1_12,22710,0.943,0.207;sad-1_12_tech2,23463,0.715,0.715;sad-1_12_tech2,23459,0.753,0.715;
EGQEASDS(79.9663)TKSLT(79.9663)SDAGDAILGAYDAAK	3	2	2.2	2.2	lea-1	WBGene00002263	sad-1_6,22389,2.2,0.486;sad-1_6,22389,2.2,0.486;
EPTPES(79.9663)PGSR	2	6	2.197	2.197	lfi-1	WBGene00022500	sad-1_FT,9923,1.895,1;sad-1_FT,9926,1.921,1;sad-1_FT,10009,2.197,0.255;sad-1_FT,9923,1.895,1;sad-1_FT,9926,1.921,1;sad-1_FT,10009,2.197,0.255;
QQNRPNS(79.9663)RT(79.9663)PS(79.9663)PSNHNQVQTYR	3	4	0.786	2.19553	T05F1.4	WBGene00011490	sad-1_2,10675,0.001,1;sad-1_2_tech2,10247,0.786,0.101;sad-1_2_tech2,10246,0.786,0.101;sad-1_2_tech2,10260,0.616,1;
ES(79.9663)TPPVGRPLGSK	2	10	1.922	2.19083	fcp-1	WBGene00009479	sad-1_6,10766,2.166,0.266;sad-1_6,10803,1.413,0.15;sad-1_6,10706,1.389,1;sad-1_6_tech2,11251,1.922,0.333;sad-1_6,10720,1.499,1;sad-1_6_tech2,11263,1.319,0.063;sad-1_6_tech2,11517,1.104,1;sad-1_6_tech2,11227,2.711,0.494;sad-1_6_tech2,11257,1.922,0.333;sad-1_6,10745,2.215,1;
DGS(79.9663)DGEGGGHDSDQEFEALIK	2	1	0.834	2.18898	chd-3	WBGene00000482	sad-1_2,20270,0.834,0.203;
AHEAIS(79.9663)MEHDDAPYGNGGVYPGSSPPFTPSRPQENK	4	3	2.1875	2.1875	F21F3.7	WBGene00017676	sad-1_11_tech2,18116,1.428,0.395;sad-1_11_tech2,18126,1.42,1;sad-1_11,17476,2.947,0.434;
S(79.9663)SGGGDGTIHIPSADAK	2	4	1.93	2.18573	lfi-1	WBGene00022500	sad-1_4,12025,1.93,0.343;sad-1_4_tech2,12547,0.726,1;sad-1_4,12025,1.93,0.343;sad-1_4_tech2,12547,0.726,1;
ASEPGVGEISQDS(79.9663)VDDSQK	2	9	2.5795	2.18417	hsr-9	WBGene00002027	sad-1_FT_tech2,17665,1.614,1;sad-1_FT,18348,4.023,1;sad-1_FT_tech2,17647,2.67,0.478;sad-1_FT,18388,3.561,0.584;sad-1_FT_tech2,17648,2.67,0.478;sad-1_FT,18481,2.489,0.158;sad-1_FT,18371,2.875,1;sad-1_FT_tech2,17691,1.489,0.312;sad-1_FT_tech2,17659,1.614,1;
MLDLHDIGMHNVQSEY(79.9663)QLVSK	3	3	2.181	2.181	slc-36.5	WBGene00016628	sad-1_12_tech2,22083,1.851,0.282;sad-1_12,21307,3.269,0.329;sad-1_12_tech2,22040,2.181,0.332;
DEEQSDEYSS(79.9663)EETYDYEQENTK	3	74	3.7965	2.17903	vit-2	WBGene00006926	sad-1_FT,20335,1.62,0.448;sad-1_FT,22224,3.185,1;sad-1_FT_tech2,18807,2.082,0.293;sad-1_FT_tech2,20075,1.319,1;sad-1_FT_tech2,19996,0.251,1;sad-1_FT_tech2,20298,4.086,1;sad-1_FT,25695,2.337,1;sad-1_FT_tech2,19972,0.311,1;sad-1_FT,21011,2.044,1;sad-1_FT_tech2,28308,1.74,1;sad-1_FT,29807,5.312,1;sad-1_FT_tech2,20527,2.375,1;sad-1_FT_tech2,19024,2.939,1;sad-1_1_tech2,14946,2.053,0.255;sad-1_8_tech2_141022045723,15576,0.84,1;sad-1_FT,19701,7.226,1;sad-1_FT_tech2,22824,1.642,1;sad-1_FT_tech2,19357,0.831,1;sad-1_8_tech2_141022045723,15214,4.079,0.269;sad-1_FT_tech2,18693,3.032,0.323;sad-1_FT,29865,2.725,0.783;sad-1_FT_tech2,22142,2.452,1;sad-1_FT_tech2,18676,3.739,1;sad-1_FT_tech2,24919,4.22,1;sad-1_8_tech2_141022045723,15614,5.372,1;sad-1_FT,26324,2.805,1;sad-1_FT_tech2,21278,2.754,1;sad-1_FT,19371,3.751,0.436;sad-1_FT,29535,2.736,1;sad-1_FT,22816,2.035,1;sad-1_FT_tech2,19667,1.028,1;sad-1_1_tech2,14957,2.238,1;sad-1_FT,20786,0.92,1;sad-1_FT_tech2,22028,1.193,1;sad-1_8_tech2_141022045723,15216,4.079,0.269;sad-1_FT,19686,4.961,1;sad-1_FT_tech2,24938,4.272,1;sad-1_FT,29031,3.189,0.502;sad-1_FT,30031,3.209,1;sad-1_FT,28884,3.544,1;sad-1_FT_tech2,19034,3.036,0.773;sad-1_FT_tech2,18668,3.627,1;sad-1_FT,21277,3.984,1;sad-1_FT,29345,2.115,1;sad-1_FT_tech2,19039,3.036,0.773;sad-1_8_tech2_141022045723,15251,3.998,0.306;sad-1_FT,26358,2.666,1;sad-1_FT_tech2,20281,3.026,1;sad-1_8_tech2_141022045723,15240,4.245,0.325;sad-1_FT,25455,5.062,0.786;sad-1_FT,19351,1.439,1;sad-1_FT_tech2,25571,3.175,1;sad-1_FT_tech2,20680,1,024,1;sad-1_FT,20054,2.627,1;sad-1_FT,20632,1,024,1;sad-1_FT,22058,4.017,1;sad-1_FT,21891,2.987,1;sad-1_FT_tech2,20540,2.825,1;sad-1_8_tech2_141022045723,15274,3.998,0.306;sad-1_FT,20709,0.894,1;sad-1_FT,20005,1.021,0.233;sad-1_FT,20949,1.711,1;sad-1_FT,25946,0.937,1;sad-1_FT_tech2,19346,2.272,1;sad-1_FT_tech2,22026,1.158,1;sad-1_FT,19349,1.439,1;sad-1_FT,21913,4.572,1;sad-1_FT_tech2,29058,2.991,1;sad-1_1_tech2,14948,2.171,1;sad-1_FT,25950,0.937,1;sad-1_8_tech2_141022045723,15213,3.842,0.253;sad-1_FT,19720,5.797,1;sad-1_FT_tech2,21006,1,024,1;sad-1_FT,21400,1,024,1;
INLTPVLPEDIADLTS(79.9663)PVSEVSGQSK	3	4	2.179	2.179	mec-18	WBGene00003179	sad-1_7,29251,2.305,0.303;sad-1_7,29262,2.053,0.333;sad-1_7,29263,2.053,0.333;sad-1_7,29253,2.305,0.303;
INLTPVLPEDIADLT(79.9663)SPVSEVSGQSK	3	3	2.179	2.179	mec-18	WBGene00003179	sad-1_7,29261,2.053,0.333;sad-1_7_tech2,28469,0.879,0.542;sad-1_7,29252,2.305,0.303;
IMQKPNST(79.9663)GHLQWDSQTLADLMNK	3	2	1.699	2.17421	ZK688.11	WBGene00044762	sad-1_7,25321,0.853,1;sad-1_7_tech2,24780,1.699,0.24;
RVDS(79.9663)PTSGPSDQLTTHDLDR	3	7	1.602	2.17096	pph-4.1	WBGene00004085	sad-1_2_tech2,13993,1.983,0.154;sad-1_2,14573,1.602,0.172;sad-1_2,14592,1.069,0.146;sad-1_2,14582,1.601,0.182;sad-1_2,14567,1.069,0.128;sad-1_2_tech2,13994,1.921,0.177;sad-1_2_tech2,14003,1.768,0.148;
EMAVRENVST(79.9663)VTIATRY(79.9663)S(79.9663)RAKFNCDMCFFSVK	3	1	2.165	2.165	Y75B8A.39	WBGene00023483	sad-1_12_tech2,20059,2.165,0.112;
WFLKFS(79.9663)VQQIGK	2	4	2.164	2.164	F32H2.12	WBGene00050880	sad-1_2_tech2,22643,6.273,1;sad-1_3,28808,1.945,0.044;sad-1_3,28750,3.271,0.362;sad-1_3_tech2,28304,2.164,0.181;
YNANPEIDGKSS(79.9663)PASTQR	2	12	1.648	2.1599	npp-10	WBGene00003796	sad-1_2_tech2,11433,0.543,0.748;sad-1_2_tech2,11452,1.178,0.608;sad-1_2_tech2,11450,1.648,0.496;sad-1_2_tech2,11429,0.581,0.748;sad-1_2_tech2,11433,0.543,0.748;sad-1_2_tech2,11452,1.178,0.608;sad-1_2_tech2,11450,1.648,0.496;sad-1_2_tech2,11429,0.581,0.748;sad-1_2_tech2,11433,0.543,0.748;sad-1_2_tech2,11452,1.178,0.608;sad-1_2_tech2,11450,1.648,0.496;sad-1_2_tech2,11429,0.581,0.748;
KGENET(79.9663)S(79.9663)GETSDSEHDEKR	3	6	2.153	2.153	frm-1	WBGene00001488	sad-1_FT,5005,2.153,0.407;sad-1_FT,5006,2.153,0.407;sad-1_FT,5005,2.153,0.407;sad-1_FT,5006,2.153,0.407;sad-1_FT,5005,2.153,0.407;sad-1_FT,5006,2.153,0.407;
YHGHSMSDPGT(79.9663)SYR	3	8	2.142	2.142	pdha-1	WBGene00011510	sad-1_4,8726,2.589,0.381;sad-1_4,8686,2.523,0.595;sad-1_4_tech2,9286,2.142,0.221;sad-1_4_tech2,9290,2.142,0.221;sad-1_4,8726,2.589,0.381;sad-1_4,8686,2.523,0.595;sad-1_4_tech2,9286,2.142,0.221;sad-1_4_tech2,9290,2.142,0.221;
KGS(79.9663)DAIQELSDQIEQLQK	3	3	1.197	2.1365	myo-2	WBGene00003514	sad-1_12,22911,1.197,0.307;sad-1_12,22908,1.197,0.307;sad-1_12,22917,1.197,0.307;
AHEAISMEHDDAPYGNGGVYPGS(79.9663)SPPFTPSRPQENK	4	1	2.136	2.136	F21F3.7	WBGene00017676	sad-1_11_tech2,17845,2.136,0.311;
SPISHETFQPHDECNS(79.9663)VKS(79.9663)SRK	3	5	0.833	2.1359	hpo-34	WBGene00009259	sad-1_5,10325,0.479,1;sad-1_5_tech2,11251,1.371,1;sad-1_5,10341,0.833,0.06;sad-1_5,10325,0.479,1;sad-1_5,10341,0.833,0.06;
APESLKDEDPDRT(79.9663)PEASIVETPLLTETLKEDR	3	8	1.5555	2.13477	allo-1	WBGene00011292	sad-1_7_tech2,23560,0.947,0.53;sad-1_7,23914,1.393,0.444;sad-1_7,23915,1.718,0.348;sad-1_7_tech2,23548,0.905,0.53;sad-1_7_tech2,23560,0.947,0.53;sad-1_7,23914,1.393,0.444;sad-1_7,23915,1.718,0.348;sad-1_7_tech2,23548,0.905,0.53;
NEYS(79.9663)DGEEVTEKLPVESR	3	2	2.133	2.133	lim-8	WBGene00017904	sad-1_1_tech2,16478,2.317,0.431;sad-1_1_tech2,16440,1.949,0.361;
QPT(79.9663)LHWS(79.9663)S(79.9663)PIQK	2	2	2.112	2.13118	denn-4	WBGene00018681	sad-1_7_tech2,23732,2.104,0.111;sad-1_7_tech2,23736,2.12,0.109;
DKSS(79.9663)EIWDSAK	2	18	3.375	2.12877	lea-1	WBGene00002263	sad-1_2,15347,2.828,0.292;sad-1_2_tech2,14632,3.388,0.418;sad-1_2_tech2,14620,3.762,0.436;sad-1_2,15340,3.375,0.325;sad-1_2,15364,3.375,0.373;sad-1_2_tech2,14658,3.388,0.418;sad-1_2,15362,3.094,0.342;sad-1_2,15391,2.865,0.33;sad-1_2_tech2,14635,3.388,0.418;sad-1_2,15347,2.828,0.292;sad-1_2_tech2,14632,3.388,0.418;sad-1_2_tech2,14620,3.762,0.436;sad-1_2,15340,3.375,0.325;sad-1_2,15364,3.375,0.373;sad-1_2_tech2,14658,3.388,0.418;sad-1_2,15362,3.094,0.342;sad-1_2,15391,2.865,0.33;sad-1_2_tech2,14635,3.388,0.418;
HLS(79.9663)WEPANESGSK	2	3	2.192	2.12688	dhhc-10	WBGene00019344	sad-1_3_tech2,16205,1.456,0.1;sad-1_3,16189,2.192,0.197;sad-1_3,16183,2.192,0.197;
VKNS(79.9663)DSSVPIVLVGNK	2	12	0.5145	2.11831	ral-1	WBGene00021811	sad-1_2,17230,0.415,0.212;sad-1_2_tech2,16467,0.587,0.208;sad-1_2,17220,0.442,0.235;sad-1_2,17250,0.35,0.212;sad-1_2_tech2,16480,0.587,0.229;sad-1_2_tech2,16475,0.587,0.229;sad-1_2,17230,0.415,0.212;sad-1_2_tech2,16467,0.587,0.208;sad-1_2,17220,0.442,0.235;sad-1_2,17250,0.35,0.212;sad-1_2_tech2,16480,0.587,0.229;sad-1_2_tech2,16475,0.587,0.229;
IAYS(79.9663)DSKEAVIR	2	6	2.118	2.118	fln-2	WBGene00016006	sad-1_6,12698,2.142,0.46;sad-1_6,12703,2.094,0.45;sad-1_6,12698,2.142,0.46;sad-1_6,12703,2.094,0.45;sad-1_6,12698,2.142,0.46;sad-1_6,12703,2.094,0.45;
SSVMT(79.9663)PTS(79.9663)LDGDNSPR	2	3	0.29	2.11679	gld-1	WBGene00001595	sad-1_FT,20495,0.286,0.234;sad-1_FT,20508,0.132,0.915;sad-1_FT,20494,0.294,0.234;
HQTS(79.9663)DAGDSAEKHFDDAVDAAK	3	8	2.436	2.11629	lea-1	WBGene00002263	sad-1_2,16111,1.728,0.364;sad-1_2,16128,1.867,0.467;sad-1_2_tech2,15536,3.271,0.38;sad-1_2_tech2,15519,3.005,0.349;sad-1_2,16111,1.728,0.364;sad-1_2,16128,1.867,0.467;sad-1_2_tech2,15536,3.271,0.38;sad-1_2_tech2,15519,3.005,0.349;
TKACQS(79.9663)T(79.9663)PRTPY(79.9663)CMSPKVR	3	1	2.114	2.114	Y77E11A.8	WBGene00022311	sad-1_1,18115,2.114,0.404;
SPQTVEEKPASPT(79.9663)K	2	2	2.1125	2.1125	unc-89	WBGene00006820	sad-1_FT_tech2,8625,2.132,0.104;sad-1_FT_tech2,8623,2.093,0.102;
NT(79.9663)SPDVYEEESPGEFSETVLR	2	4	2.105	2.105	rict-1	WBGene00009245	sad-1_2,21739,2.105,0.344;sad-1_2_tech2,20692,1,024,1;sad-1_2,21739,2.105,0.344;sad-1_2_tech2,20692,1,024,1;
VPAPQEMEETAEQVGS(79.9663)PTIPIGR	3	4	2.104	2.104	T20F7.1	WBGene00020630	sad-1_7_tech2,23592,2.262,0.533;sad-1_7,23953,2.16,1;sad-1_7_tech2,23568,2.126,0.501;sad-1_7,23942,2.104,0.308;
SIQIEPT(79.9663)SPAHPEDPQPSTSSLPLVEPIEDIVEPNEPTSSADPPVSNIKDEDIKEEEPLIK	5	4	2.104	2.104	met-1	WBGene00016603	sad-1_7,28090,2.104,0.181;sad-1_7,28031,3.758,1;sad-1_7,28090,2.104,0.181;sad-1_7,28031,3.758,1;
EKEVEPEVQEEVPKEPT(79.9663)PPPPR	3	8	2.092	2.092	swsn-9	WBGene00007256	sad-1_FT,18944,0.651,1;sad-1_FT_tech2,18184,2.409,0.516;sad-1_FT,18872,2.092,0.453;sad-1_FT,18873,1.853,1;sad-1_FT,18944,0.651,1;sad-1_FT_tech2,18184,2.409,0.516;sad-1_FT,18872,2.092,0.453;sad-1_FT,18873,1.853,1;
TTVTY(79.9663)DNFHCHDEADS(79.9663)TDSHDSNR	3	1	2.09	2.09	cdf-2	WBGene00011821	sad-1_3_tech2,14864,2.09,0.401;
APEHCEGEVESTPTGVHTCVASVLVDLS(79.9663)ESKEDQPQVK	4	8	2.088	2.088	kin-36	WBGene00020678	sad-1_6_tech2,19932,1.089,0.94;sad-1_6_tech2,19910,1.142,1;sad-1_6_tech2,19936,1.285,1;sad-1_6_tech2,19893,2.088,0.386;sad-1_6_tech2,19932,1.089,0.94;sad-1_6_tech2,19910,1.142,1;sad-1_6_tech2,19936,1.285,1;sad-1_6_tech2,19893,2.088,0.386;
DVST(79.9663)AVPIGS(79.9663)MMGFVEEYKR	3	8	0.444	2.08451	F17C8.7	WBGene00008912	sad-1_9,22647,0.416,0.071;sad-1_9,22640,0.416,0.071;sad-1_9,22638,0.472,0.071;sad-1_9_tech2,24989,0.529,0.158;sad-1_9,22647,0.416,0.071;sad-1_9,22640,0.416,0.071;sad-1_9,22638,0.472,0.071;sad-1_9_tech2,24989,0.529,0.158;
MT(79.9663)TTVSTGATAVAT(79.9663)LR	2	1	2.084	2.084	msi-1	WBGene00003423	sad-1_9_tech2,19356,2.084,0.355;
EAS(79.9663)PPPGLAR	2	18	1.36	2.0827	ntl-4	WBGene00003827	sad-1_2,12120,0.59,0.728;sad-1_2_tech2,11802,1.415,0.278;sad-1_2_tech2,11808,1.36,0.267;sad-1_2,12306,1.22,0.343;sad-1_2,12442,0.816,0.13;sad-1_2_tech2,11695,1.096,1;sad-1_2_tech2,11844,0.843,0.624;sad-1_2_tech2,11817,1.438,0.295;sad-1_2,12264,1.05,0.902;sad-1_2,12120,0.59,0.728;sad-1_2_tech2,11802,1.415,0.278;sad-1_2_tech2,11808,1.36,0.267;sad-1_2,12306,1.22,0.343;sad-1_2,12442,0.816,0.13;sad-1_2_tech2,11695,1.096,1;sad-1_2_tech2,11844,0.843,0.624;sad-1_2_tech2,11817,1.438,0.295;sad-1_2,12264,1.05,0.902;
KADLS(79.9663)SDFS(79.9663)DDEAPAK	2	1	1.466	2.08091	dao-5	WBGene00000931	sad-1_FT_tech2,18604,1.466,0.383;
DGSSTNLKS(79.9663)TWSLFSSS(79.9663)SEK	3	4	2.072	2.072	toe-2	WBGene00016971	sad-1_8,17202,1.227,0.263;sad-1_8_tech2_141022045723,16471,2.917,0.364;sad-1_8,17202,1.227,0.263;sad-1_8_tech2_141022045723,16471,2.917,0.364;
S(79.9663)GSEISQSEWLDNLVPGTLAK	3	8	0.77	2.07059	F54H12.7	WBGene00044633	sad-1_9_tech2,25098,0.459,0.497;sad-1_10_tech2,24988,0.77,0.197;sad-1_10,25356,0.543,1;sad-1_10,25333,0.543,1;sad-1_10_tech2,24972,0.793,0.048;sad-1_10_tech2,24982,0.77,0.197;sad-1_10,25344,0.543,1;sad-1_10,25342,0.543,1;
TEPSSNEELSSS(79.9663)PQPVETR	2	11	2.067	2.067	F12F6.1	WBGene00008720	sad-1_FT,16807,1.139,1;sad-1_FT_tech2,16149,1.268,1;sad-1_FT_tech2,16173,0.522,0.88;sad-1_FT_tech2,16124,1.03,0.588;sad-1_FT_tech2,16039,0.612,1;sad-1_FT,16779,1.574,1;sad-1_FT_tech2,16057,1.564,0.248;sad-1_FT,16744,2.167,0.246;sad-1_FT_tech2,16113,4.115,1;sad-1_FT,16813,1.139,1;sad-1_FT,16747,2.067,0.234;
ETSSSPVQS(79.9663)NRDEEFVLPAIAPYK	2	1	2.055	2.055	unc-44	WBGene00006780	sad-1_12_tech2,21470,2.055,0.401;
TNMPS(79.9663)VASQNQLCGLCGNNDGER	3	2	2.045	2.045	vit-5	WBGene00006929	sad-1_3,22663,2.045,0.124;sad-1_3,22663,2.045,0.124;
WPPVGTT(79.9663)SPPREPVNR	2	1	2.044	2.044	dbn-1	WBGene00010664	sad-1_11,15698,2.044,0.218;
ATT(79.9663)PEGHVEPVNDNEEK	2	27	2.044	2.044	fln-2	WBGene00016006	sad-1_FT_tech2,11996,3.178,1;sad-1_FT_tech2,12027,3.486,0.616;sad-1_FT_tech2,11984,1,024,1;sad-1_FT,12521,3.461,1;sad-1_FT,12570,2.044,0.152;sad-1_FT_tech2,12037,2.073,1;sad-1_FT,12534,1.825,1;sad-1_FT,12536,2.044,0.152;sad-1_FT_tech2,12076,1.347,0.199;sad-1_FT_tech2,11996,3.178,1;sad-1_FT_tech2,12027,3.486,0.616;sad-1_FT_tech2,11984,1,024,1;sad-1_FT,12521,3.461,1;sad-1_FT,12570,2.044,0.152;sad-1_FT_tech2,12037,2.073,1;sad-1_FT,12534,1.825,1;sad-1_FT,12536,2.044,0.152;sad-1_FT_tech2,12076,1.347,0.199;sad-1_FT_tech2,11996,3.178,1;sad-1_FT_tech2,12027,3.486,0.616;sad-1_FT_tech2,11984,1,024,1;sad-1_FT,12521,3.461,1;sad-1_FT,12570,2.044,0.152;sad-1_FT_tech2,12037,2.073,1;sad-1_FT,12534,1.825,1;sad-1_FT,12536,2.044,0.152;sad-1_FT_tech2,12076,1.347,0.199;
DNASES(79.9663)AES(79.9663)TKYSIVDTAK	2	10	2.591	2.04355	lea-1	WBGene00002263	sad-1_1_tech2,15367,2.591,0.287;sad-1_1,15793,2.847,0.258;sad-1_1,15816,2.281,0.173;sad-1_1_tech2,15240,2.308,0.416;sad-1_1_tech2,15375,2.591,0.287;sad-1_1_tech2,15367,2.591,0.287;sad-1_1,15793,2.847,0.258;sad-1_1,15816,2.281,0.173;sad-1_1_tech2,15240,2.308,0.416;sad-1_1_tech2,15375,2.591,0.287;
TSST(79.9663)EEPSASDAPAATAK	2	4	2.036	2.036	lin-40	WBGene00003025	sad-1_FT_tech2,13340,2.036,0.258;sad-1_FT_tech2,13340,2.036,0.258;sad-1_FT_tech2,13340,2.036,0.258;sad-1_FT_tech2,13340,2.036,0.258;
RTS(79.9663)LNSSSSSFFTKPR	3	3	0.639	2.03503	Y116A8C.10	WBGene00013790	sad-1_12_tech2,14267,0.639,0.197;sad-1_12_tech2,14265,0.639,0.197;sad-1_12,13653,0.486,0.325;
LHS(79.9663)ENGDLVR	2	8	0.681	2.03284	unc-54	WBGene00006789	sad-1_2_tech2,10019,0.97,0.232;sad-1_2,10368,0.585,0.196;sad-1_2_tech2,10035,0.777,0.178;sad-1_2_tech2,10026,0.777,0.178;sad-1_2,10366,0.529,0.196;sad-1_2,10345,0.557,0.174;sad-1_2_tech2,10027,0.777,0.178;sad-1_2,10361,0.557,0.196;
KLEETQNENEDVDMNDIAKS(79.9663)R	3	10	1.266	2.0321	lpin-1	WBGene00010425	sad-1_1,14175,0.791,0.117;sad-1_1,14176,0.742,0.117;sad-1_1_tech2,13871,0.76,1;sad-1_1_tech2,13861,1.741,0.343;sad-1_1_tech2,13876,0.76,1;sad-1_1,14189,0.791,0.117;sad-1_1_tech2,13867,1.741,0.343;sad-1_1,14178,0.742,0.117;sad-1_1_tech2,13865,1.741,0.343;sad-1_1_tech2,13854,1.741,0.343;
GGRIS(79.9663)RDS(79.9663)TTGTDGGAFGDR	3	10	4.156	2.03038	lfi-1	WBGene00022500	sad-1_1_tech2,11915,4.453,0.506;sad-1_1_tech2,11919,4.156,0.472;sad-1_1,12020,5.049,1;sad-1_1,12050,4.385,1;sad-1_1_tech2,11907,5.889,0.722;sad-1_1_tech2,11915,4.453,0.506;sad-1_1_tech2,11919,4.156,0.472;sad-1_1,12020,5.049,1;sad-1_1,12050,4.385,1;sad-1_1_tech2,11907,5.889,0.722;
GIDLLKS(79.9663)PGLNK	2	1	2.03	2.03	men-1	WBGene00012983	sad-1_7_tech2,19360,2.03,0.257;
MDDSDDEYS(79.9663)R	2	2	0.9675	2.02771	smg-2	WBGene00004880	sad-1_FT,21260,0.887,0.067;sad-1_FT,20991,1.048,0.195;
LAPVES(79.9663)KET(79.9663)SEVEPAEIVEQK	2	3	2.024	2.024	ttn-1	WBGene00006436	sad-1_1,18157,2.024,0.199;sad-1_1,18157,2.024,0.199;sad-1_1,18157,2.024,0.199;
QAS(79.9663)EMDDIMNR	2	5	0.173	2.02339	pgp-1	WBGene00003995	sad-1_2_tech2,16734,0.135,1;sad-1_2,17585,0.17,1;sad-1_2,17594,0.234,0.893;sad-1_2_tech2,16731,0.116,1;sad-1_2,17571,0.173,0.249;
LSQRS(79.9663)PISHETFQPHDECNSVK	3	19	1.207	2.00648	hpo-34	WBGene00009259	sad-1_8,13032,0.001,1;sad-1_7,13463,1.207,0.152;sad-1_7,13467,1.207,0.152;sad-1_7_tech2,13352,0.665,0.131;sad-1_7_tech2,13358,0.99,0.941;sad-1_8,13043,0.691,1;sad-1_7_tech2,13340,1.129,1;sad-1_7,13475,0.689,0.172;sad-1_7_tech2,13395,0.677,0.139;sad-1_7,13468,1.207,0.152;sad-1_7_tech2,13343,0.665,0.131;sad-1_7,13559,0.483,0.204;sad-1_7,13471,1.207,0.152;sad-1_7_tech2,13348,0.665,0.131;sad-1_8,13043,0.691,1;sad-1_8,13032,0.001,1;sad-1_7,13463,1.207,0.152;sad-1_7,13467,1.207,0.152;sad-1_7,13468,1.207,0.152;
IAALIPFVAVVLIYGKRHIWSFT(79.9663)KS(79.9663)QKFLFK	4	1	2.003	2.003	cyc-1	WBGene00000869	sad-1_3,31955,2.003,0.153;
KLS(79.9663)ESEKEANKPLGDR	3	11	0.914	1.99518	T10B5.3	WBGene00020389	sad-1_1,9517,0.406,0.579;sad-1_1_tech2,9763,0.926,0.564;sad-1_1_tech2,9774,0.315,1;sad-1_2_tech2,9847,0.914,0.494;sad-1_2_tech2,9849,0.971,0.494;sad-1_1,9498,0.403,0.977;sad-1_1,9501,0.531,0.977;sad-1_1_tech2,9772,0.334,1;sad-1_2,10142,0.252,0.505;sad-1_1,9490,0.47,0.018;sad-1_2,10147,0.241,0.505;
HS(79.9663)MLNNFNNIVPQQLNEVENTAQK	3	6	1.992	1.992	sip-1	WBGene00004798	sad-1_12_tech2,22002,1.249,1;sad-1_12,21247,1.992,0.369;sad-1_12_tech2,21993,1.249,1;sad-1_12_tech2,21995,1.249,1;sad-1_12,21244,1.992,0.369;sad-1_12,21238,1.992,0.369;
SAAEELKSPT(79.9663)KK	2	2	2.0755	1.99057	unc-89	WBGene00006820	sad-1_1_tech2,7628,2.225,0.408;sad-1_1,7263,1.926,0.369;
RERS(79.9663)EDEEYSLPAK	3	9	2.201	1.98853	fubl-1	WBGene00007534	sad-1_1,11725,2.385,0.264;sad-1_1_tech2,11670,2.197,0.205;sad-1_1_tech2,11622,1.9,0.151;sad-1_1_tech2,11626,1.82,0.144;sad-1_1,11653,2.299,0.234;sad-1_1,11719,2.385,0.264;sad-1_1,11667,2.385,0.251;sad-1_1_tech2,11620,1.9,0.151;sad-1_1,11652,2.201,0.224;
TNMPS(79.9663)VASQNQLCGLCGNNDGERDNEFMTADNYETEDVEEFHR	4	12	1.988	1.988	vit-5	WBGene00006929	sad-1_12_tech2,21127,1,024,1;sad-1_7_tech2,23984,2.162,0.422;sad-1_12_tech2,21155,1,024,1;sad-1_7_tech2,24017,1.814,0.354;sad-1_12,20376,1,024,1;sad-1_7,24457,1.081,0.933;sad-1_12_tech2,21127,1,024,1;sad-1_7_tech2,23984,2.162,0.422;sad-1_12_tech2,21155,1,024,1;sad-1_7_tech2,24017,1.814,0.354;sad-1_12,20376,1,024,1;sad-1_7,24457,1.081,0.933;
QVS(79.9663)NHGCDIQR	2	12	1.986	1.986	fat-6	WBGene00001398	sad-1_1_tech2,7985,1.986,0.33;sad-1_1_tech2,7949,1.759,1;sad-1_1,7584,1.659,1;sad-1_1_tech2,7947,1.799,1;sad-1_1_tech2,7985,1.986,0.33;sad-1_1_tech2,7949,1.759,1;sad-1_1,7584,1.659,1;sad-1_1_tech2,7947,1.799,1;sad-1_1_tech2,7985,1.986,0.33;sad-1_1_tech2,7949,1.759,1;sad-1_1,7584,1.659,1;sad-1_1_tech2,7947,1.799,1;
ETPGTVSDSTQTS(79.9663)TDKPISGIQHLDHLKPQR	4	2	1.985	1.985	obr-4	WBGene00016331	sad-1_12_tech2,15928,1.985,0.241;sad-1_12_tech2,15930,1.985,0.241;
QAQSSSNVIPPAPAPTPT(79.9663)SQQKVSPVK	3	2	0.562	1.97887	npp-21	WBGene00019940	sad-1_6_tech2,14325,0.562,0.169;sad-1_6_tech2,14325,0.562,0.169;
S(79.9663)NEVDSDS(79.9663)EPEPARPIT(79.9663)PPVHHSNIEK	3	3	0.817	1.97821	znf-598	WBGene00016888	sad-1_2_tech2,14522,0.523,1;sad-1_2,15192,0.812,0.82;sad-1_2_tech2,14504,0.817,0.118;
PLADDQKLSDLGLS(79.9663)SQKAVLY(79.9663)VR	4	1	1.975	1.975	art-1	WBGene00000198	sad-1_9,15143,1.975,0.081;
TQS(79.9663)EHTSLLK	2	4	0.624	1.97468	rpl-33	WBGene00004447	sad-1_4_tech2,9567,0.842,0.482;sad-1_4_tech2,9564,0.906,0.482;sad-1_4,8981,0.406,0.167;sad-1_4,8983,0.378,0.167;
GPNQAASHLPQSASGS(79.9663)NIHPR	2	12	2.047	1.97466	plk-1	WBGene00004042	sad-1_12_tech2,11266,2.047,0.205;sad-1_12,10888,1.405,1;sad-1_12_tech2,11268,2.047,0.205;sad-1_12,10890,1.405,1;sad-1_12_tech2,11265,2.047,0.205;sad-1_12_tech2,11316,0.994,0.782;sad-1_12_tech2,11266,2.047,0.205;sad-1_12,10888,1.405,1;sad-1_12_tech2,11268,2.047,0.205;sad-1_12,10890,1.405,1;sad-1_12_tech2,11265,2.047,0.205;sad-1_12_tech2,11316,0.994,0.782;
NES(79.9663)DGDVPMDLLDSSR	2	1	0.67	1.97446	Y46E12BL.2	WBGene00021595	sad-1_3,27104,0.67,0.48;
SS(79.9663)MDNLSEQIETLR	2	1	2.385	1.97352	myo-1	WBGene00002348	sad-1_5,19296,2.385,0.498;
SSS(79.9663)FSNPISNDYQLPTR	2	8	0.264	1.97015	klc-1	WBGene00002214	sad-1_10,20454,0.85,1;sad-1_10,20450,0.869,1;sad-1_10_tech2,20219,0.264,0.459;sad-1_10_tech2,20201,0.268,0.884;sad-1_10,20454,0.85,1;sad-1_10,20450,0.869,1;sad-1_10_tech2,20219,0.264,0.459;sad-1_10_tech2,20201,0.268,0.884;
NAS(79.9663)PKPPRS(79.9663)PVLEVLER	3	24	1.283	1.96972	C14F11.4	WBGene00015780	sad-1_7,20788,1.618,0.246;sad-1_7_tech2,20548,0.9,0.065;sad-1_6,17454,1.314,0.159;sad-1_6_tech2,17614,1.14,0.101;sad-1_7,20819,1.086,0.056;sad-1_6,17487,1.08,0.13;sad-1_7_tech2,20559,1.255,0.193;sad-1_7_tech2,20562,1.342,0.206;sad-1_6,17455,0.793,0.131;sad-1_6_tech2,17631,1.311,0.084;sad-1_6_tech2,17615,1.41,0.14;sad-1_7,20780,1.618,0.246;sad-1_7,20788,1.618,0.246;sad-1_7_tech2,20548,0.9,0.065;sad-1_6,17454,1.314,0.159;sad-1_6_tech2,17614,1.14,0.101;sad-1_7,20819,1.086,0.056;sad-1_6,17487,1.08,0.13;sad-1_7_tech2,20559,1.255,0.193;sad-1_7_tech2,20562,1.342,0.206;sad-1_6,17455,0.793,0.131;sad-1_6_tech2,17631,1.311,0.084;sad-1_6_tech2,17615,1.41,0.14;sad-1_7,20780,1.618,0.246;
IAQKS(79.9663)PDST(79.9663)SPEAK	2	2	1.969	1.969	smi-1	WBGene00004886	sad-1_FT,8214,2.283,0.492;sad-1_FT_tech2,7407,1.655,0.22;
KGENETSGETS(79.9663)DS(79.9663)EHDEKR	3	6	2.153	1.96621	frm-1	WBGene00001488	sad-1_FT,5004,2.153,0.407;sad-1_FT,5002,2.153,0.407;sad-1_FT,5004,2.153,0.407;sad-1_FT,5002,2.153,0.407;sad-1_FT,5004,2.153,0.407;sad-1_FT,5002,2.153,0.407;
VIRPS(79.9663)PHT(79.9663)STSNLTTENTPLLK	3	12	1.965	1.965	abts-1	WBGene00009920	sad-1_9,15332,1.965,0.092;sad-1_9,15341,0.821,0.649;sad-1_9_tech2,17863,1.116,1;sad-1_9_tech2,17867,1.116,1;sad-1_9,15332,1.965,0.092;sad-1_9,15341,0.821,0.649;sad-1_9_tech2,17863,1.116,1;sad-1_9_tech2,17867,1.116,1;sad-1_9,15332,1.965,0.092;sad-1_9,15341,0.821,0.649;sad-1_9_tech2,17863,1.116,1;sad-1_9_tech2,17867,1.116,1;
QAS(79.9663)TAGVNPVLTVALTPVPK	3	1	2.226	1.95836	K09A9.6	WBGene00010703	sad-1_6,22120,2.226,0.325;
AT(79.9663)TPEGHVEPVNDNEEKDR	2	12	1.948	1.948	fln-2	WBGene00016006	sad-1_FT,11919,1.948,0.269;sad-1_FT,11892,1.362,0.199;sad-1_FT,11917,1.948,0.269;sad-1_FT,11879,2.674,1;sad-1_FT,11919,1.948,0.269;sad-1_FT,11892,1.362,0.199;sad-1_FT,11917,1.948,0.269;sad-1_FT,11879,2.674,1;sad-1_FT,11919,1.948,0.269;sad-1_FT,11892,1.362,0.199;sad-1_FT,11917,1.948,0.269;sad-1_FT,11879,2.674,1;
ERSPPS(79.9663)MVPNSPQR	3	1	1.968	1.94659	sfa-1	WBGene00013808	sad-1_6_tech2,12190,1.968,0.341;
S(79.9663)PS(79.9663)PEDSGIR	2	6	1.937	1.937	ZK484.3	WBGene00022749	sad-1_FT_tech2,14263,1.111,0.628;sad-1_FT_tech2,13952,6.404,1;sad-1_FT,14422,0.812,0.959;sad-1_FT,14455,1.937,0.419;sad-1_FT_tech2,13797,5.073,0.968;sad-1_FT_tech2,13844,1.129,0.596;
SGS(79.9663)EGVSSLR	2	1	1.061	1.9326	hpo-34	WBGene00009259	sad-1_1,11615,1.061,0.326;
IAALIPFVAVVLIYGKRHIWS(79.9663)FTKS(79.9663)QKFLFK	4	3	1.931	1.931	cyc-1	WBGene00000869	sad-1_1,26178,1.313,0.116;sad-1_2,26679,1.931,0.093;sad-1_2,26672,2.329,0.1;
TPIGYHDQVQPQVS(79.9663)ATK	3	1	1.928	1.928	C09F9.2	WBGene00007479	sad-1_3,25502,1.928,0.15;
TTSS(79.9663)QETVT(79.9663)SASGLK	2	1	0.257	1.92313	hpo-32	WBGene00015313	sad-1_FT,17389,0.257,0.277;
FLERPT(79.9663)SDSDATETLTHYLTVPMK	3	3	1.923	1.923	hum-4	WBGene00002037	sad-1_5,21010,3.802,1;sad-1_5,21005,3.802,1;sad-1_5_tech2,21993,1.923,0.463;
TVSEIVDDLNALES(79.9663)PIAR	2	8	1.923	1.923	vab-10	WBGene00006876	sad-1_9,22461,1.53,0.521;sad-1_9,22454,1.923,0.441;sad-1_9,22461,1.53,0.521;sad-1_9,22454,1.923,0.441;sad-1_9,22461,1.53,0.521;sad-1_9,22454,1.923,0.441;sad-1_9,22461,1.53,0.521;sad-1_9,22454,1.923,0.441;
ST(79.9663)TVDSTAEQIGEEIDR	2	1	1.922	1.922	lido-9	WBGene00016576	sad-1_1_tech2,19718,1.922,0.305;
GLPS(79.9663)DDDDEYDDPR	2	6	0.6935	1.92105	vig-1	WBGene00006924	sad-1_FT,18630,0.676,0.182;sad-1_FT_tech2,17541,0.706,0.102;sad-1_FT_tech2,17916,0.694,0.139;sad-1_FT,18253,0.632,0.12;sad-1_FT,18272,0.693,0.032;sad-1_FT_tech2,17563,0.83,0.047;
QEVSPTDET(79.9663)AMSLDDIQAQIAK	3	1	1.921	1.921	daf-25	WBGene00000917	sad-1_12_tech2,22563,1.921,0.308;
QSQS(79.9663)PPLTQQSNLDTFVNAFPAR	3	2	1.032	1.91869	prx-13	WBGene00004198	sad-1_2_tech2,22306,1.012,0.081;sad-1_2_tech2,22319,1.052,0.08;
EIITVLPSS(79.9663)PHVK	2	6	2.775	1.91313	B0250.5	WBGene00007122	sad-1_9_tech2,18241,2.444,0.416;sad-1_9,15710,3.404,0.418;sad-1_9_tech2,18246,2.994,0.511;sad-1_10,18169,0.951,0.135;sad-1_9,15707,3.138,0.385;sad-1_9,15717,2.775,0.34;
KVS(79.9663)SESVQLK	2	1	1.911	1.911	arid-1	WBGene00044689	sad-1_3_tech2,11114,1.911,0.115;
TDS(79.9663)HEALSAR	2	2	1.9105	1.9105	clh-6	WBGene00000533	sad-1_FT,8294,0.982,0.077;sad-1_FT,8272,2.839,0.188;
EGEEPKQEVS(79.9663)FEDGQDTR	3	10	0.943	1.90874	vig-1	WBGene00006924	sad-1_FT_tech2,16444,1.775,0.319;sad-1_FT,17169,0.785,0.075;sad-1_FT,17174,0.785,0.075;sad-1_FT_tech2,16451,1.086,0.18;sad-1_FT_tech2,16438,1.958,0.351;sad-1_FT_tech2,16434,1.515,0.247;sad-1_FT_tech2,16477,0.864,0.087;sad-1_FT,17156,1.022,0.125;sad-1_FT,17191,0.723,0.08;sad-1_FT,17179,0.723,0.08;
SADDTSNFDS(79.9663)EFTHEVPKLTPIDR	3	1	1.904	1.904	pkc-2	WBGene00004033	sad-1_7,23876,1.904,0.125;
KLS(79.9663)MMYVPSQAPNIT(79.9663)K	2	57	0.3235	1.90294	gln-3	WBGene00001604	sad-1_11_tech2,24576,0.262,0.167;sad-1_10_tech2,24625,0.365,0.042;sad-1_10,25206,0.299,0.079;sad-1_11_tech2,24566,0.062,0.69;sad-1_12_tech2,24414,0.659,0.124;sad-1_10_tech2,25088,0.325,0.08;sad-1_10,24757,0.427,0.049;sad-1_10,25207,0.368,0.05;sad-1_11,24171,0.193,0.19;sad-1_11,24443,0.206,0.909;sad-1_11,24447,0.288,0.706;sad-1_11,23710,0.127,0.11;sad-1_10,24986,0.333,0.085;sad-1_12,23655,0.72,0.148;sad-1_10,25437,0.262,0.201;sad-1_10,25444,0.336,0.103;sad-1_11,23942,0.145,0.082;sad-1_11_tech2,25071,0.322,0.135;sad-1_10_tech2,24856,0.302,0.064;sad-1_11_tech2,24576,0.262,0.167;sad-1_10_tech2,24625,0.365,0.042;sad-1_10,25206,0.299,0.079;sad-1_11_tech2,24566,0.062,0.69;sad-1_12_tech2,24414,0.659,0.124;sad-1_10_tech2,25088,0.325,0.08;sad-1_10,24757,0.427,0.049;sad-1_10,25207,0.368,0.05;sad-1_11,24171,0.193,0.19;sad-1_11,24443,0.206,0.909;sad-1_11,24447,0.288,0.706;sad-1_11,23710,0.127,0.11;sad-1_10,24986,0.333,0.085;sad-1_12,23655,0.72,0.148;sad-1_10,25437,0.262,0.201;sad-1_10,25444,0.336,0.103;sad-1_11,23942,0.145,0.082;sad-1_11_tech2,25071,0.322,0.135;sad-1_10_tech2,24856,0.302,0.064;sad-1_11_tech2,24576,0.262,0.167;sad-1_10_tech2,24625,0.365,0.042;sad-1_10,25206,0.299,0.079;sad-1_11_tech2,24566,0.062,0.69;sad-1_12_tech2,24414,0.659,0.124;sad-1_10_tech2,25088,0.325,0.08;sad-1_10,24757,0.427,0.049;sad-1_10,25207,0.368,0.05;sad-1_11,24171,0.193,0.19;sad-1_11,24443,0.206,0.909;sad-1_11,24447,0.288,0.706;sad-1_11,23710,0.127,0.11;sad-1_10,24986,0.333,0.085;sad-1_12,23655,0.72,0.148;sad-1_10,25437,0.262,0.201;sad-1_10,25444,0.336,0.103;sad-1_11,23942,0.145,0.082;sad-1_11_tech2,25071,0.322,0.135;sad-1_10_tech2,24856,0.302,0.064;
Y(79.9663)LEAEPEYDEEEHREQITK	3	30	6.277	1.90207	vit-6	WBGene00006930	sad-1_1,14559,5.449,0.189;sad-1_1,14556,6.277,0.218;sad-1_1_tech2,14249,5.71,0.383;sad-1_1_tech2,14215,6.385,0.402;sad-1_1_tech2,14236,5.71,0.383;sad-1_1,14545,6.286,0.215;sad-1_1_tech2,14497,6.602,1;sad-1_1_tech2,14239,6.374,0.427;sad-1_1,14873,0.001,1;sad-1_1,14554,6.277,0.218;sad-1_1,14547,6.091,0.208;sad-1_1_tech2,14217,6.385,0.402;sad-1_1,14546,6.091,0.208;sad-1_1_tech2,14498,7.136,1;sad-1_1_tech2,14219,6.374,0.4;sad-1_1,14559,5.449,0.189;sad-1_1,14556,6.277,0.218;sad-1_1_tech2,14249,5.71,0.383;sad-1_1_tech2,14215,6.385,0.402;sad-1_1_tech2,14236,5.71,0.383;sad-1_1,14545,6.286,0.215;sad-1_1_tech2,14497,6.602,1;sad-1_1_tech2,14239,6.374,0.427;sad-1_1,14873,0.001,1;sad-1_1,14554,6.277,0.218;sad-1_1,14547,6.091,0.208;sad-1_1_tech2,14217,6.385,0.402;sad-1_1,14546,6.091,0.208;sad-1_1_tech2,14498,7.136,1;sad-1_1_tech2,14219,6.374,0.4;
AES(79.9663)IHKET(79.9663)ICLRAENK	2	1	1.901	1.901	Y106G6D.1	WBGene00013698	sad-1_3_tech2,15782,1.901,0.205;
TLDS(79.9663)FSLAPEDVLK	2	8	0.182	1.89733	pgp-1	WBGene00003995	sad-1_7_tech2,26757,0.22,0.06;sad-1_7,27421,0.18,0.091;sad-1_7,27379,0.225,0.091;sad-1_7_tech2,26703,0.182,0.063;sad-1_7,27401,0.194,0.091;sad-1_7_tech2,26705,0.176,0.063;sad-1_7_tech2,26722,0.176,0.06;sad-1_7,27363,0.443,0.987;
ADLSS(79.9663)DFS(79.9663)DDEAPAK	2	9	0.978	1.89368	dao-5	WBGene00000931	sad-1_FT_tech2,20327,0.978,0.066;sad-1_FT_tech2,20358,0.941,0.064;sad-1_FT_tech2,20321,0.997,0.066;sad-1_FT,21034,0.918,0.063;sad-1_FT_tech2,20327,0.978,0.066;sad-1_FT_tech2,20358,0.941,0.064;sad-1_FT_tech2,20321,0.997,0.066;sad-1_FT,21025,1.697,0.28;sad-1_FT,21067,0.992,0.064;
GELPPEGGRHTPVGS(79.9663)AQAGSASSTPTPAAAPTNWGAVAR	3	3	1.893	1.893	let-711	WBGene00002845	sad-1_10,17567,1.086,1;sad-1_9,15066,1.893,0.491;sad-1_9,15058,1.899,1;
KNSESESTPAAEPVKEVT(79.9663)PEIVEEVFEK	3	14	1.6425	1.89228	F49E2.5	WBGene00009888	sad-1_2_tech2,21179,1.689,0.298;sad-1_2,21918,2.276,0.618;sad-1_1_tech2,20933,1,024,1;sad-1_2,21916,2.569,0.698;sad-1_2_tech2,21154,2.008,0.648;sad-1_2,21917,2.276,0.618;sad-1_2_tech2,21172,1.596,0.343;sad-1_2_tech2,21179,1.689,0.298;sad-1_2,21918,2.276,0.618;sad-1_1_tech2,20933,1,024,1;sad-1_2,21916,2.569,0.698;sad-1_2_tech2,21154,2.008,0.648;sad-1_2,21917,2.276,0.618;sad-1_2_tech2,21172,1.596,0.343;
RSETHHEDDMS(79.9663)DVEALPSKPASTK	4	5	0.538	1.89104	sut-2	WBGene00022019	sad-1_2_tech2,12923,1.398,1;sad-1_2_tech2,12934,0.001,1;sad-1_2,13385,1.224,1;sad-1_2,13418,0.538,0.23;sad-1_2_tech2,12927,1.398,1;
NTAGT(79.9663)ERPPASPAPNTSTIEHPLAK	3	1	2.001	1.88952	acly-2	WBGene00007150	sad-1_8,14180,2.001,0.316;
SGTPTNTQTIEPPT(79.9663)SLNLNMVNSASGSNLSGAR	3	2	1.888	1.888	ZK370.4	WBGene00022718	sad-1_9,19317,1.888,0.134;sad-1_9,19317,1.888,0.134;
EVGATTSTTTPIVSPS(79.9663)K	2	5	1.887	1.887	itsn-1	WBGene00006405	sad-1_3,16491,1.795,0.157;sad-1_3_tech2,16462,2.102,0.148;sad-1_3_tech2,16415,1.979,0.14;sad-1_3,16500,1.663,0.145;sad-1_3_tech2,16394,2.79,0.833;
DEEQSDEY(79.9663)SSEETYDYEQENTK	2	66	1.782	1.88571	vit-2	WBGene00006926	sad-1_FT,30093,2.934,1;sad-1_FT_tech2,25744,1.312,1;sad-1_FT_tech2,23931,1,024,1;sad-1_FT_tech2,29817,1,024,1;sad-1_FT,23424,1.829,1;sad-1_FT_tech2,22036,1.066,0.853;sad-1_FT,28477,1,024,1;sad-1_FT,22531,1.31,1;sad-1_FT,26861,1,024,1;sad-1_FT_tech2,26829,1,024,1;sad-1_FT_tech2,29127,2.665,1;sad-1_FT,30690,1,024,1;sad-1_8_tech2_141022045723,15790,1,024,1;sad-1_FT,21458,1,024,1;sad-1_FT,28033,1,024,1;sad-1_FT,20028,5.305,1;sad-1_FT_tech2,19966,1.615,0.506;sad-1_FT_tech2,28665,3.394,1;sad-1_FT_tech2,19709,1,024,1;sad-1_FT,30233,4.584,1;sad-1_FT_tech2,27551,1,024,1;sad-1_FT_tech2,22108,1.578,1;sad-1_FT_tech2,25518,0.001,1;sad-1_FT_tech2,29356,3.297,1;sad-1_FT_tech2,24243,1.069,0.82;sad-1_FT,29633,1.685,1;sad-1_FT_tech2,19338,1.502,1;sad-1_FT,22884,2.091,1;sad-1_FT,22404,1.392,1;sad-1_FT,26612,3.126,1;sad-1_FT_tech2,28804,4.396,1;sad-1_FT,31050,1,024,1;sad-1_FT_tech2,30305,1,024,1;sad-1_FT,30001,1.782,0.364;sad-1_FT,31133,1,024,1;sad-1_FT_tech2,26509,1,024,1;sad-1_FT_tech2,28573,1.601,1;sad-1_FT_tech2,26982,1,024,1;sad-1_FT_tech2,30341,1,024,1;sad-1_FT,30425,2.798,1;sad-1_FT_tech2,29937,1,024,1;sad-1_FT_tech2,28429,5.66,1;sad-1_FT_tech2,22011,1.234,1;sad-1_FT_tech2,28517,5.019,1;sad-1_FT_tech2,19319,1.088,1;sad-1_FT,30324,2.479,1;sad-1_FT_tech2,19640,1,024,1;sad-1_FT,27983,1,024,1;sad-1_FT,20060,1.874,1;sad-1_FT_tech2,19367,2.451,1;sad-1_FT,30557,1.127,1;sad-1_FT,22892,3.184,1;sad-1_8_tech2_141022045723,15759,1,024,1;sad-1_FT,23190,0.78,1;sad-1_FT_tech2,28893,1.062,1;sad-1_FT_tech2,27246,0.001,1;sad-1_FT,30895,1,024,1;sad-1_FT_tech2,26199,0.001,1;sad-1_FT,20039,3.124,1;sad-1_FT,30194,1.623,1;sad-1_FT_tech2,25707,1,024,1;sad-1_FT_tech2,27423,1,024,1;sad-1_FT,25264,1,024,1;sad-1_FT,27681,1,024,1;sad-1_FT_tech2,25971,3.005,1;sad-1_FT,22883,2.155,1;
SELALVTSPLPSS(79.9663)YQMS(79.9663)PKK	3	1	1.885	1.885	F41G3.3	WBGene00018300	sad-1_9,20368,1.885,0.425;
Y(79.9663)SSESPVPS(79.9663)EEDSSR	2	1	1.879	1.879	unc-44	WBGene00006780	sad-1_FT,15724,1.879,0.393;
KVSIAPVSTNKS(79.9663)SDDEPSTPR	3	14	3.434	1.87805	unc-22	WBGene00006759	sad-1_9,10781,3.434,0.433;sad-1_10,12943,1.874,0.237;sad-1_9,10780,3.434,0.433;sad-1_9,10784,3.434,0.433;sad-1_10_tech2,12833,0.874,0.121;sad-1_9,10758,0.001,1;sad-1_9_tech2,13595,0.001,1;sad-1_9_tech2,13587,1,024,1;sad-1_9,10781,3.434,0.433;sad-1_9,10784,3.434,0.433;sad-1_9_tech2,13589,1,024,1;sad-1_10,12943,1.874,0.237;sad-1_9,10780,3.434,0.433;sad-1_9,10766,3.55,0.411;
S(79.9663)PSPPTITLQQDEMSESADHLLDELSK	3	26	1.7265	1.87697	lea-1	WBGene00002263	sad-1_7_tech2,28391,1.195,1;sad-1_7,29018,1.696,0.081;sad-1_7,29021,1.696,0.081;sad-1_7,29031,1.696,0.081;sad-1_7,29014,1.696,0.075;sad-1_7_tech2,28263,1.757,0.107;sad-1_7_tech2,28252,1.758,0.093;sad-1_7_tech2,28253,1.758,0.093;sad-1_7_tech2,28257,1.758,0.093;sad-1_7_tech2,28272,1.757,0.107;sad-1_7,29011,1.644,0.073;sad-1_7,29008,1.696,0.075;sad-1_7_tech2,28271,1.757,0.107;sad-1_7_tech2,28391,1.195,1;sad-1_7,29018,1.696,0.081;sad-1_7,29021,1.696,0.081;sad-1_7,29031,1.696,0.081;sad-1_7,29014,1.696,0.075;sad-1_7_tech2,28263,1.757,0.107;sad-1_7_tech2,28252,1.758,0.093;sad-1_7_tech2,28253,1.758,0.093;sad-1_7_tech2,28257,1.758,0.093;sad-1_7_tech2,28272,1.757,0.107;sad-1_7,29011,1.644,0.073;sad-1_7,29008,1.696,0.075;sad-1_7_tech2,28271,1.757,0.107;
SVDS(79.9663)SIYEEEEAR	2	3	0.7	1.87668	C18B2.5	WBGene00015956	sad-1_FT_tech2,19675,0.885,0.137;sad-1_FT,20396,0.7,0.128;sad-1_FT,20396,0.7,0.128;
ETLQSPT(79.9663)KTHTIPEK	2	2	1.75	1.87567	exc-4	WBGene00001365	sad-1_12_tech2,17485,2.633,0.222;sad-1_12,16730,0.867,0.178;
TTAS(79.9663)S(79.9663)VSTVR	2	1	0.739	1.87563	C18B2.5	WBGene00015956	sad-1_FT,14213,0.739,0.295;
VSNTISAPTS(79.9663)PAK	2	6	1.845	1.875	snn-1	WBGene00004913	sad-1_6_tech2,11509,1.845,0.305;sad-1_6,11053,1.163,1;sad-1_6_tech2,11518,1.845,0.305;sad-1_6_tech2,11500,1.845,0.253;sad-1_6,11002,2.279,0.632;sad-1_6,11051,1.085,1;
QVPKPVVS(79.9663)CTPT(79.9663)PTS(79.9663)TPASGIITEAPK	3	4	1.141	1.87356	mars-1	WBGene00003415	sad-1_6_tech2,18058,1.141,0.191;sad-1_6_tech2,18324,0.614,1;sad-1_6_tech2,18058,1.141,0.191;sad-1_6_tech2,18324,0.614,1;
GHHSPGQTSPIVSEHPHAQEYAESVT(79.9663)SHDEGDNLSLK	5	1	1.873	1.873	unc-44	WBGene00006780	sad-1_5,14499,1.873,0.211;
TPT(79.9663)TPTEETVDAPR	2	3	2.027	1.87252	F15G9.1	WBGene00008865	sad-1_FT_tech2,15639,2.182,0.225;sad-1_FT,16359,1.456,0.307;sad-1_FT_tech2,15654,2.027,0.138;
FDSPSKPDPQQVSQQSNQLSS(79.9663)QK	3	5	1.872	1.872	snf-5	WBGene00004904	sad-1_7_tech2,14614,1.87,1;sad-1_7_tech2,14604,1.458,0.189;sad-1_7_tech2,14622,2.286,0.269;sad-1_7,14783,1.688,1;sad-1_7,14758,0.758,1;
CVTPLPSENIMGS(79.9663)PR	2	6	0.336	1.87187	C27B7.5	WBGene00007762	sad-1_7_tech2,21190,0.322,0.504;sad-1_7_tech2,21191,0.355,0.504;sad-1_7,21489,0.358,0.16;sad-1_7_tech2,21193,0.345,0.504;sad-1_7,21493,0.336,0.16;sad-1_7,21488,0.3,0.16;
EAS(79.9663)PEATTTITMETSLTSTK	2	13	2.153	1.86965	unc-89	WBGene00006820	sad-1_7_tech2,31817,0.001,1;sad-1_7_tech2,30595,2.696,1;sad-1_7_tech2,31507,0.747,0.951;sad-1_7,32470,0.663,1;sad-1_7,32450,2.153,0.115;sad-1_7,32223,0.464,1;sad-1_7_tech2,31775,0.866,1;sad-1_7_tech2,31338,0.001,1;sad-1_7,32696,1.282,0.764;sad-1_7,32415,0.001,1;sad-1_7_tech2,31406,0.949,1;sad-1_7_tech2,31890,0.001,1;sad-1_7_tech2,29392,1,024,1;
FSEVFSTCLHSIQRTNPKDT(79.9663)R	2	1	1.864	1.864	R04F11.3	WBGene00011016	sad-1_12_tech2,17593,1.864,0.318;
VSQS(79.9663)AEQLS(79.9663)PVKEEQK	2	8	2.5945	1.86067	T07C4.3	WBGene00011560	sad-1_FT_tech2,15137,1.932,0.327;sad-1_FT_tech2,15174,2.43,0.468;sad-1_FT,15864,2.759,0.489;sad-1_FT,15855,2.759,0.489;sad-1_FT_tech2,15137,1.932,0.327;sad-1_FT_tech2,15174,2.43,0.468;sad-1_FT,15864,2.759,0.489;sad-1_FT,15855,2.759,0.489;
SY(79.9663)PVPY(79.9663)RSVLQEKFEPGQTLIVKGST(79.9663)IDESQR	4	2	1.035	1.85817	lec-1	WBGene00002264	sad-1_11_tech2,23264,1.083,0.125;sad-1_12_tech2,23168,0.987,0.191;
ETS(79.9663)DDVVIAR	2	18	0.497	1.85765	cyk-7	WBGene00015591	sad-1_FT_tech2,15892,0.497,0.071;sad-1_FT,16553,0.411,1;sad-1_FT_tech2,15894,0.578,0.071;sad-1_FT_tech2,16273,0.364,0.523;sad-1_FT_tech2,15937,0.257,0.049;sad-1_FT,16586,0.267,0.062;sad-1_FT_tech2,15901,0.497,0.071;sad-1_FT,16623,0.337,0.057;sad-1_FT,16560,0.926,0.13;sad-1_FT_tech2,15892,0.497,0.071;sad-1_FT,16553,0.411,1;sad-1_FT_tech2,15894,0.578,0.071;sad-1_FT_tech2,16273,0.364,0.523;sad-1_FT_tech2,15937,0.257,0.049;sad-1_FT,16586,0.267,0.062;sad-1_FT_tech2,15901,0.497,0.071;sad-1_FT,16623,0.337,0.057;sad-1_FT,16560,0.926,0.13;
SEFDGFNS(79.9663)AISPGHNLNDVLFRPMDK	3	2	0.397	1.85514	C36H8.1	WBGene00007987	sad-1_12_tech2,23337,0.397,0.141;sad-1_12,22574,0.564,0.535;
SIQIEPTS(79.9663)PAHPEDPQPSTSSLPLVEPIEDIVEPNEPTSSADPPVSNIKDEDIKEEEPLIK	5	6	1.851	1.851	met-1	WBGene00016603	sad-1_7,28002,1.851,0.407;sad-1_7_tech2,27409,2.597,1;sad-1_7_tech2,27375,0.881,0.556;sad-1_7,28002,1.851,0.407;sad-1_7_tech2,27409,2.597,1;sad-1_7_tech2,27375,0.881,0.556;
EVKEEQFS(79.9663)DNDS(79.9663)PR	2	3	1.47	1.84906	pmlr-1	WBGene00016323	sad-1_FT,14632,0.913,1;sad-1_FT_tech2,14002,1.47,0.305;sad-1_FT,14633,0.827,1;
LPSEHNY(79.9663)IPIAIHDDSHQK	4	10	1.301	1.84849	hpo-34	WBGene00009259	sad-1_12_tech2,14759,0.443,1;sad-1_12_tech2,14768,0.156,1;sad-1_12_tech2,14751,0.463,1;sad-1_12_tech2,14759,0.443,1;sad-1_12,14115,0.228,1;sad-1_12,14114,0.357,1;sad-1_12,14127,0.185,0.853;sad-1_12_tech2,14751,0.463,1;sad-1_12_tech2,14768,0.156,1;sad-1_8,17392,1.301,0.209;
KIS(79.9663)T(79.9663)GRLPTAGR	3	2	1.571	1.84824	T19D12.9	WBGene00020583	sad-1_6_tech2,11559,1.72,0.104;sad-1_6,11040,1.422,0.189;
NTANGSTSSDHLLGDPSSS(79.9663)CSPR	3	1	1.847	1.847	pes-4	WBGene00003978	sad-1_2,14284,1.847,0.324;
GAGDAADSSAVTESSES(79.9663)AS(79.9663)DVASPDSK	3	1	1.01	1.84644	cey-2	WBGene00000473	sad-1_FT_tech2,17065,1.01,0.417;
SADPLQNSS(79.9663)PTMSPIAPPR	2	2	1.237	1.84423	T04F3.1	WBGene00011436	sad-1_2,19182,1.237,0.169;sad-1_2,19182,1.237,0.169;
HATSQSSIT(79.9663)SSVGADS(79.9663)GVNLSPTHK	3	2	1.2275	1.84309	Y71F9AL.9	WBGene00022114	sad-1_5,14153,1.244,0.081;sad-1_5_tech2,15049,1.211,0.088;
NEYS(79.9663)DGEEVTEK	2	7	1.897	1.84215	lim-8	WBGene00017904	sad-1_FT_tech2,14241,3.054,0.554;sad-1_FT,14896,1.897,0.319;sad-1_FT_tech2,14241,3.054,0.554;sad-1_FT,14896,1.897,0.319;sad-1_FT_tech2,14241,3.054,0.554;sad-1_FT,14872,1.965,0.33;sad-1_FT,14870,1.897,0.319;
RSS(79.9663)LGGSTSSLTR	2	4	1.84	1.84	dhcr-7	WBGene00007126	sad-1_7,11004,0.791,1;sad-1_7_tech2,11007,1.84,0.3;sad-1_7,11015,1.658,1;sad-1_7_tech2,10981,0.561,0.807;
VMTAVPLLS(79.9663)PTPLR	2	6	0.3655	1.83953	gld-1	WBGene00001595	sad-1_6_tech2,21407,0.401,0.187;sad-1_6,21514,0.267,0.114;sad-1_6,21580,0.33,0.129;sad-1_6_tech2,21423,0.403,0.187;sad-1_6,21511,0.277,0.114;sad-1_6_tech2,21391,0.493,0.305;
ATAETAESVKS(79.9663)ADWAK	2	20	3.044	1.83927	mca-1	WBGene00003151	sad-1_2_tech2,13802,3.169,0.456;sad-1_2,14492,3.54,1;sad-1_2_tech2,13808,2.919,0.42;sad-1_2,14469,5.044,1;sad-1_2,14480,3.719,0.696;sad-1_2_tech2,13802,3.169,0.456;sad-1_2,14492,3.54,1;sad-1_2_tech2,13808,2.919,0.42;sad-1_2,14469,5.044,1;sad-1_2,14480,3.719,0.696;sad-1_2_tech2,13802,3.169,0.456;sad-1_2,14492,3.54,1;sad-1_2_tech2,13808,2.919,0.42;sad-1_2,14469,5.044,1;sad-1_2,14480,3.719,0.696;sad-1_2_tech2,13802,3.169,0.456;sad-1_2,14492,3.54,1;sad-1_2_tech2,13808,2.919,0.42;sad-1_2,14469,5.044,1;sad-1_2,14480,3.719,0.696;
EGAGAS(79.9663)EEEKAEEEADEEGHTEL	3	78	1.008	1.83568	pdi-2	WBGene00003963	sad-1_8_tech2_141022045723,17326,1.008,0.128;sad-1_1_tech2,16869,0.705,0.197;sad-1_FT,21748,0.674,0.863;sad-1_FT,30495,1.068,0.243;sad-1_8_tech2_141022045723,17317,1.008,0.128;sad-1_FT,30067,0.636,0.235;sad-1_FT_tech2,29904,1.809,1;sad-1_FT,29612,0.712,0.466;sad-1_FT,31352,0.362,1;sad-1_FT,30318,0.441,0.935;sad-1_8_tech2_141022045723,17319,1.008,0.128;sad-1_8_tech2_141022045723,17329,1.008,0.128;sad-1_FT,30522,1.068,0.243;sad-1_FT,21746,0.729,0.863;sad-1_FT,30297,0.408,0.935;sad-1_8_tech2_141022045723,17325,1.008,0.128;sad-1_FT,30265,1.218,0.253;sad-1_FT,29352,0.884,0.181;sad-1_FT,29137,0.858,0.304;sad-1_FT_tech2,29468,0.678,1;sad-1_8_tech2_141022045723,17315,1.008,0.128;sad-1_FT_tech2,20920,0.584,0.088;sad-1_1_tech2,16856,0.332,0.229;sad-1_FT,29757,0.876,1;sad-1_FT,30794,1.638,1;sad-1_FT,29832,1.014,1;sad-1_8_tech2_141022045723,17326,1.008,0.128;sad-1_1_tech2,16869,0.705,0.197;sad-1_FT,21748,0.674,0.863;sad-1_FT,30495,1.068,0.243;sad-1_8_tech2_141022045723,17317,1.008,0.128;sad-1_FT,30067,0.636,0.235;sad-1_FT_tech2,29904,1.809,1;sad-1_FT,29612,0.712,0.466;sad-1_FT,31352,0.362,1;sad-1_FT,30318,0.441,0.935;sad-1_8_tech2_141022045723,17319,1.008,0.128;sad-1_8_tech2_141022045723,17329,1.008,0.128;sad-1_FT,30522,1.068,0.243;sad-1_FT,21746,0.729,0.863;sad-1_FT,30297,0.408,0.935;sad-1_8_tech2_141022045723,17325,1.008,0.128;sad-1_FT,30265,1.218,0.253;sad-1_FT,29352,0.884,0.181;sad-1_FT,29137,0.858,0.304;sad-1_FT_tech2,29468,0.678,1;sad-1_8_tech2_141022045723,17315,1.008,0.128;sad-1_FT_tech2,20920,0.584,0.088;sad-1_1_tech2,16856,0.332,0.229;sad-1_FT,29757,0.876,1;sad-1_FT,30794,1.638,1;sad-1_FT,29832,1.014,1;sad-1_8_tech2_141022045723,17326,1.008,0.128;sad-1_1_tech2,16869,0.705,0.197;sad-1_FT,21748,0.674,0.863;sad-1_FT,30495,1.068,0.243;sad-1_8_tech2_141022045723,17317,1.008,0.128;sad-1_FT,30067,0.636,0.235;sad-1_FT_tech2,29904,1.809,1;sad-1_FT,29612,0.712,0.466;sad-1_FT,31352,0.362,1;sad-1_FT,30318,0.441,0.935;sad-1_8_tech2_141022045723,17319,1.008,0.128;sad-1_8_tech2_141022045723,17329,1.008,0.128;sad-1_FT,30522,1.068,0.243;sad-1_FT,21746,0.729,0.863;sad-1_FT,30297,0.408,0.935;sad-1_8_tech2_141022045723,17325,1.008,0.128;sad-1_FT,30265,1.218,0.253;sad-1_FT,29352,0.884,0.181;sad-1_FT,29137,0.858,0.304;sad-1_FT_tech2,29468,0.678,1;sad-1_8_tech2_141022045723,17315,1.008,0.128;sad-1_FT_tech2,20920,0.584,0.088;sad-1_1_tech2,16856,0.332,0.229;sad-1_FT,29757,0.876,1;sad-1_FT,30794,1.638,1;sad-1_FT,29832,1.014,1;
LEDKDDDQHS(79.9663)AVVVGENSEHSMEK	3	20	1.834	1.834	mrp-5	WBGene00003411	sad-1_FT,15676,1.223,0.81;sad-1_FT_tech2,14923,0.581,1;sad-1_FT_tech2,14927,0.752,1;sad-1_FT_tech2,14912,0.892,1;sad-1_FT_tech2,14913,0.691,1;sad-1_FT,15702,0.933,0.695;sad-1_FT,15685,0.624,1;sad-1_FT,15686,0.578,0.927;sad-1_FT_tech2,14887,1.894,1;sad-1_FT,15691,1.834,0.361;sad-1_FT,15676,1.223,0.81;sad-1_FT_tech2,14923,0.581,1;sad-1_FT_tech2,14927,0.752,1;sad-1_FT_tech2,14912,0.892,1;sad-1_FT_tech2,14913,0.691,1;sad-1_FT,15702,0.933,0.695;sad-1_FT,15685,0.624,1;sad-1_FT,15686,0.578,0.927;sad-1_FT_tech2,14887,1.894,1;sad-1_FT,15691,1.834,0.361;
TVITDSLPYREPS(79.9663)DKVYMGSPPSTVPQAPESSSSTR	4	1	1.021	1.83364	C01G8.1	WBGene00015312	sad-1_12,18414,1.021,0.167;
LQS(79.9663)AIVDLRAQNQR	2	4	1.833	1.833	dgk-4	WBGene00006483	sad-1_4_tech2,16619,1.833,0.442;sad-1_4_tech2,16628,1.833,0.442;sad-1_4_tech2,16619,1.833,0.442;sad-1_4_tech2,16628,1.833,0.442;
SAIS(79.9663)IATSIHQLAEEVEECK	3	3	0.937	1.83008	pgp-2	WBGene00003996	sad-1_12_tech2,25470,0.51,0.108;sad-1_12,24798,0.937,0.064;sad-1_12,24799,0.937,0.064;
AS(79.9663)SPEKQFDEDGDEIEATATK	3	7	1.829	1.829	ZK185.1	WBGene00022681	sad-1_FT,22228,1.829,0.405;sad-1_FT_tech2,21498,1.14,0.672;sad-1_FT_tech2,21467,0.887,0.89;sad-1_FT_tech2,21460,2.272,0.773;sad-1_FT_tech2,21503,1.14,0.672;sad-1_FT,22253,1.888,0.418;sad-1_FT,22256,1.829,0.405;
AASPVSSPKS(79.9663)PVIQDQSPK	2	10	2.071	1.82813	ppfr-2	WBGene00017064	sad-1_5_tech2,12366,1.2,1;sad-1_5,11555,2.071,0.467;sad-1_5_tech2,12392,0.48,0.959;sad-1_5_tech2,12377,1.072,0.262;sad-1_5_tech2,12363,1.252,1;sad-1_5,11557,2.071,0.467;sad-1_5_tech2,12350,1.82,1;sad-1_5,11601,1,024,1;sad-1_5_tech2,12348,0.517,0.878;sad-1_5,11554,2.161,0.487;
DEEQSDEYS(79.9663)SEETYDYEQENTKK	3	13	3.7395	1.82801	vit-2	WBGene00006926	sad-1_FT_tech2,17232,3.607,0.256;sad-1_FT,21465,1,024,1;sad-1_8_tech2_141022045723,13851,1.618,0.163;sad-1_FT_tech2,17234,3.505,0.249;sad-1_8_tech2_141022045723,13943,4.055,0.461;sad-1_FT,17921,4.849,0.337;sad-1_FT,17939,3.872,0.316;sad-1_FT_tech2,19963,1,024,1;sad-1_FT_tech2,17233,3.505,0.249;sad-1_1_tech2,13848,2.074,1;sad-1_FT,20341,1,024,1;sad-1_FT,17912,4.366,0.292;sad-1_1_tech2,13819,1,024,1;
GAPFGSMSVADLGSLT(79.9663)R	2	1	1.669	1.82704	unc-15	WBGene00006754	sad-1_12_tech2,22944,1.669,0.346;
T(79.9663)DSEHPFSEILAQDLTLPQEK	3	9	1.827	1.827	ret-1	WBGene00004336	sad-1_12_tech2,23991,2.009,0.268;sad-1_12_tech2,23995,3.161,0.73;sad-1_12,23231,1.645,0.442;sad-1_12_tech2,23991,2.009,0.268;sad-1_12_tech2,23995,3.161,0.73;sad-1_12,23231,1.645,0.442;sad-1_12_tech2,23995,3.161,0.73;sad-1_12_tech2,23991,2.009,0.268;sad-1_12,23231,1.645,0.442;
MFSSNS(79.9663)DGHLR	2	2	1.2115	1.82416	Y39E4B.5	WBGene00012716	sad-1_10_tech2,12531,1.562,0.271;sad-1_10,12594,0.861,0.459;
TWTFCGTPEY(79.9663)VSPEIILNK	3	1	1.864	1.82387	egl-4	WBGene00001173	sad-1_11,24102,1.864,0.445;
KS(79.9663)AS(79.9663)PINQPNKPDADDIK	3	14	1.67	1.82322	K04C1.2	WBGene00010552	sad-1_1,11794,1.67,0.267;sad-1_1_tech2,11732,1.255,0.687;sad-1_1_tech2,11709,3.209,0.3;sad-1_1_tech2,11720,0.915,0.501;sad-1_1,11795,1.67,0.267;sad-1_1,11809,1.382,0.221;sad-1_1_tech2,11725,1.115,0.547;sad-1_1,11794,1.67,0.267;sad-1_1_tech2,11732,1.255,0.687;sad-1_1_tech2,11709,3.209,0.3;sad-1_1_tech2,11720,0.915,0.501;sad-1_1,11795,1.67,0.267;sad-1_1,11809,1.382,0.221;sad-1_1_tech2,11725,1.115,0.547;
EAEEET(79.9663)EEESDDEIAFGGDVK	2	80	1.229	1.82254	C37C3.2	WBGene00016496	sad-1_FT_tech2,30276,0.001,1;sad-1_FT,28230,0.728,1;sad-1_FT_tech2,30417,1.262,1;sad-1_FT_tech2,28794,0.941,1;sad-1_FT,30529,0.265,1;sad-1_FT,30853,1.466,1;sad-1_FT,29648,0.614,1;sad-1_FT_tech2,29478,1.274,0.186;sad-1_FT,30747,0.739,0.236;sad-1_FT,22757,1.055,0.181;sad-1_FT_tech2,22077,1.161,0.069;sad-1_FT,30319,1.2,0.689;sad-1_FT,30241,1.689,0.205;sad-1_FT,29141,1.216,1;sad-1_FT,29986,1.116,1;sad-1_FT,22401,0.935,0.412;sad-1_FT_tech2,28325,0.936,0.647;sad-1_FT,30513,2.256,0.504;sad-1_FT,27185,0.593,1;sad-1_FT_tech2,28873,1.592,0.515;sad-1_FT,22790,0.978,0.167;sad-1_FT,22696,0.001,1;sad-1_FT_tech2,29044,0.882,0.636;sad-1_FT_tech2,29369,1.898,1;sad-1_FT_tech2,29488,1.392,0.133;sad-1_FT_tech2,24729,1.52,0.913;sad-1_FT,25129,1.042,1;sad-1_FT_tech2,29246,1.018,1;sad-1_FT,31138,0.001,1;sad-1_FT_tech2,29599,0.796,0.816;sad-1_FT,29966,1.736,0.371;sad-1_FT,28072,1.905,1;sad-1_FT,29946,1.229,0.181;sad-1_FT_tech2,30020,1.876,1;sad-1_FT,30427,0.001,1;sad-1_FT,31052,1,024,1;sad-1_FT_tech2,28444,0.84,1;sad-1_FT,29529,1.385,0.429;sad-1_FT_tech2,28982,1.196,1;sad-1_FT,30571,1.069,0.89;sad-1_FT_tech2,30276,0.001,1;sad-1_FT,28230,0.728,1;sad-1_FT_tech2,30417,1.262,1;sad-1_FT_tech2,28794,0.941,1;sad-1_FT,30529,0.265,1;sad-1_FT,30853,1.466,1;sad-1_FT,29648,0.614,1;sad-1_FT_tech2,29478,1.274,0.186;sad-1_FT,30747,0.739,0.236;sad-1_FT,22757,1.055,0.181;sad-1_FT_tech2,22077,1.161,0.069;sad-1_FT,30319,1.2,0.689;sad-1_FT,30241,1.689,0.205;sad-1_FT,29141,1.216,1;sad-1_FT,29986,1.116,1;sad-1_FT,22401,0.935,0.412;sad-1_FT_tech2,28325,0.936,0.647;sad-1_FT,30513,2.256,0.504;sad-1_FT,27185,0.593,1;sad-1_FT_tech2,28873,1.592,0.515;sad-1_FT,22790,0.978,0.167;sad-1_FT,22696,0.001,1;sad-1_FT_tech2,29044,0.882,0.636;sad-1_FT_tech2,29369,1.898,1;sad-1_FT_tech2,29488,1.392,0.133;sad-1_FT_tech2,24729,1.52,0.913;sad-1_FT,25129,1.042,1;sad-1_FT_tech2,29246,1.018,1;sad-1_FT,31138,0.001,1;sad-1_FT_tech2,29599,0.796,0.816;sad-1_FT,29966,1.736,0.371;sad-1_FT,28072,1.905,1;sad-1_FT,29946,1.229,0.181;sad-1_FT_tech2,30020,1.876,1;sad-1_FT,30427,0.001,1;sad-1_FT,31052,1,024,1;sad-1_FT_tech2,28444,0.84,1;sad-1_FT,29529,1.385,0.429;sad-1_FT_tech2,28982,1.196,1;sad-1_FT,30571,1.069,0.89;
S(79.9663)DSLNTDEPVLAK	2	2	1.819	1.819	unc-22	WBGene00006759	sad-1_1,15745,1.819,0.111;sad-1_1,15745,1.819,0.111;
YQGPPPPQQQQQQQPQQQQFSGEQSRPQS(79.9663)HPNSQPTTPGPR	5	9	1.582	1.81631	atx-2	WBGene00000231	sad-1_7,13600,1.582,0.238;sad-1_7,13600,1.582,0.238;sad-1_7,13599,1.582,0.238;sad-1_7_tech2,13525,0.558,0.182;sad-1_7,13600,1.582,0.238;sad-1_7,13634,0.833,0.139;sad-1_7_tech2,13488,0.488,1;sad-1_7,13619,1.146,0.23;sad-1_7,13600,1.582,0.238;
KAPPT(79.9663)YDVDS(79.9663)GSDSDQPK	2	1	1.814	1.814	top-2	WBGene00010785	sad-1_1,12343,1.814,0.391;
NPFGGPSPSGFPDLGS(79.9663)PGSSNYNPASQK	3	4	1.148	1.81359	R06C1.6	WBGene00011060	sad-1_11,21219,1.208,0.945;sad-1_11_tech2,21857,1.148,0.222;sad-1_11,21227,1.257,0.945;sad-1_11_tech2,21868,1.148,0.222;
RNS(79.9663)TDTHVFANR	2	2	1.809	1.809	C01C4.3	WBGene00015293	sad-1_5,8958,1.809,0.023;sad-1_5,8959,1.809,0.023;
IEMPDTDSEDS(79.9663)RTPPPTHK	3	1	1.808	1.808	pbrm-1	WBGene00007042	sad-1_2_tech2,12496,1.808,0.247;
PRS(79.9663)NDPAEPQSESADLFAEPSSQHSSMR	3	6	1.752	1.80726	mcm-4	WBGene00003156	sad-1_4_tech2,14123,1.056,1;sad-1_4_tech2,14140,0.963,1;sad-1_4,13524,1.752,0.14;sad-1_4_tech2,14150,1.123,0.885;sad-1_4_tech2,14156,0.765,0.678;sad-1_4,13523,1.752,0.14;
NIT(79.9663)LNGT(79.9663)EFLQEVMK	2	4	0.518	1.80488	epi-1	WBGene00001328	sad-1_2,14998,0.518,0.25;sad-1_2,14998,0.518,0.25;sad-1_2,14998,0.518,0.25;sad-1_2,14998,0.518,0.25;
AAS(79.9663)PVSSPKS(79.9663)PVIQDQS(79.9663)PKKEDAK	3	7	1.8475	1.8042	ppfr-2	WBGene00017064	sad-1_1_tech2,11442,1,1;sad-1_1,11433,1.178,0.196;sad-1_1,11470,1.066,1;sad-1_1_tech2,11416,2.017,1;sad-1_1_tech2,11389,2.517,0.074;sad-1_1_tech2,11394,0.5,0.784;sad-1_1,11468,1.066,1;
KIS(79.9663)AVGIK	2	16	0.835	1.80401	F56H9.2	WBGene00010174	sad-1_6_tech2,10925,0.31,0.078;sad-1_6,10471,0.424,0.633;sad-1_5,10203,0.835,0.117;sad-1_5,10170,0.835,0.117;sad-1_5_tech2,11105,1.065,0.17;sad-1_5,10171,0.835,0.117;sad-1_5_tech2,11106,1.031,0.164;sad-1_6,10462,0.424,0.633;sad-1_6_tech2,10925,0.31,0.078;sad-1_6,10471,0.424,0.633;sad-1_5,10203,0.835,0.117;sad-1_5,10170,0.835,0.117;sad-1_5_tech2,11105,1.065,0.17;sad-1_5,10171,0.835,0.117;sad-1_5_tech2,11106,1.031,0.164;sad-1_6,10462,0.424,0.633;
ILAPTSNS(79.9663)PR	2	12	1.804	1.804	ntl-4	WBGene00003827	sad-1_8_tech2_141022045723,23127,0.001,1;sad-1_6,10529,1.211,1;sad-1_6,10496,1.804,0.321;sad-1_6_tech2,10991,1.02,0.825;sad-1_8,24442,0.001,1;sad-1_6_tech2,10957,1.155,0.758;sad-1_8_tech2_141022045723,23127,0.001,1;sad-1_6,10529,1.211,1;sad-1_6,10496,1.804,0.321;sad-1_6_tech2,10991,1.02,0.825;sad-1_8,24442,0.001,1;sad-1_6_tech2,10957,1.155,0.758;
LSVPPPLKFS(79.9663)KHVEDANK	3	1	1.802	1.802	mdt-27	WBGene00007023	sad-1_4,16080,1.802,0.214;
ISRDST(79.9663)TGTDGGAFGDR	3	2	1.118	1.80032	lfi-1	WBGene00022500	sad-1_2_tech2,11919,1.118,0.365;sad-1_2_tech2,11919,1.118,0.365;
IEEIKEEEDVTPSQS(79.9663)PPATQTPR	3	3	2.273	1.79968	F59E12.1	WBGene00019118	sad-1_1_tech2,14436,2.351,0.44;sad-1_1_tech2,14437,2.097,0.392;sad-1_1_tech2,14462,2.273,0.425;
AAVLNSAAS(79.9663)PTSSATK	2	6	1.242	1.7974	F43G6.4	WBGene00009657	sad-1_6_tech2,11717,0.531,0.764;sad-1_6_tech2,11693,0.515,0.663;sad-1_6,11215,0.001,1;sad-1_6,11218,0.001,1;sad-1_6_tech2,11697,0.515,0.663;sad-1_6,11239,1.242,0.209;
QSSNRIS(79.9663)PEIRR	2	1	1.796	1.796	del-3	WBGene00009144	sad-1_3,26293,1.796,0.316;
RVS(79.9663)SAHEEAPVADAEEDAPLTK	3	2	1.722	1.79575	T28D9.1	WBGene00020894	sad-1_FT,18401,1.133,0.855;sad-1_FT_tech2,17705,1.722,0.03;
EKS(79.9663)PEKPEDVKS(79.9663)PVKK	3	10	2.375	1.79392	unc-89	WBGene00006820	sad-1_FT,7732,2.559,0.404;sad-1_FT_tech2,6885,1.242,1;sad-1_FT,7769,2.375,0.269;sad-1_FT,7737,3.545,0.559;sad-1_FT,7724,2.705,0.284;sad-1_FT_tech2,6908,1.672,1;sad-1_FT,7822,1.177,0.326;sad-1_FT_tech2,6874,1.855,1;sad-1_FT_tech2,6911,1.777,1;sad-1_FT_tech2,6915,1.398,0.216;
NVEES(79.9663)VVKANEQAS(79.9663)K	2	1	1.576	1.79091	M176.10	WBGene00010946	sad-1_9,15542,1.576,0.092;
S(79.9663)PSPPTITLQQDEMSESADHLLDELSKK	3	42	1.769	1.78747	lea-1	WBGene00002263	sad-1_10_tech2,24311,2.03,0.428;sad-1_11,23535,1.328,0.094;sad-1_11_tech2,24239,0.926,1;sad-1_11_tech2,24244,0.926,1;sad-1_10_tech2,24336,2.314,1;sad-1_11,23544,1.018,1;sad-1_11_tech2,24272,1.324,1;sad-1_10,24618,1.466,1;sad-1_10,24641,1.775,0.334;sad-1_10_tech2,24365,1.922,0.475;sad-1_11,23536,1.328,0.094;sad-1_11_tech2,24262,1.129,1;sad-1_11_tech2,24292,1.763,0.45;sad-1_11,23596,1.312,0.151;sad-1_10,24682,0.878,0.599;sad-1_11_tech2,24285,3.125,1;sad-1_10,24646,1.819,0.328;sad-1_11,23581,0.875,1;sad-1_10_tech2,24312,2.03,0.428;sad-1_10,24679,0.878,0.599;sad-1_11,23569,1.164,0.239;sad-1_10_tech2,24311,2.03,0.428;sad-1_11,23535,1.328,0.094;sad-1_11_tech2,24239,0.926,1;sad-1_11_tech2,24244,0.926,1;sad-1_10_tech2,24336,2.314,1;sad-1_11,23544,1.018,1;sad-1_11_tech2,24272,1.324,1;sad-1_10,24618,1.466,1;sad-1_10,24641,1.775,0.334;sad-1_10_tech2,24365,1.922,0.475;sad-1_11,23536,1.328,0.094;sad-1_11_tech2,24262,1.129,1;sad-1_11_tech2,24292,1.763,0.45;sad-1_11,23596,1.312,0.151;sad-1_10,24682,0.878,0.599;sad-1_11_tech2,24285,3.125,1;sad-1_10,24646,1.819,0.328;sad-1_11,23581,0.875,1;sad-1_10_tech2,24312,2.03,0.428;sad-1_10,24679,0.878,0.599;sad-1_11,23569,1.164,0.239;
EKT(79.9663)PEKVDEKPKS(79.9663)PTK	2	1	1.785	1.785	unc-89	WBGene00006820	sad-1_FT,5954,1.785,0.279;
TLS(79.9663)DS(79.9663)SDDEWMTKPR	2	3	2.106	1.78471	M03C11.8	WBGene00010845	sad-1_2_tech2,17279,2.434,1;sad-1_2,18096,2.106,0.304;sad-1_2_tech2,17237,1.788,1;
T(79.9663)TVWS(79.9663)SNFPSAHVLT(79.9663)VYENSEQK	3	2	1.784	1.784	F27C1.1	WBGene00017851	sad-1_10_tech2,16872,1.784,0.253;sad-1_10,17091,2.84,1;
S(79.9663)TSPGLEEGHHEHLYTPEK	4	4	2.305	1.7813	inx-3	WBGene00002125	sad-1_2_tech2,12362,3.762,0.801;sad-1_2,12791,2.93,0.126;sad-1_2_tech2,12355,1.653,1;sad-1_2,12794,1.68,0.271;
SNEVDS(79.9663)DSEPEPARPIT(79.9663)PPVHHSNIEK	3	8	0.731	1.78032	znf-598	WBGene00016888	sad-1_2,14621,0.659,0.308;sad-1_2,14606,0.721,1;sad-1_2_tech2,14071,0.953,0.934;sad-1_2,14635,0.609,0.953;sad-1_2_tech2,14055,0.731,0.308;sad-1_2_tech2,14074,0.809,0.308;sad-1_2,14639,0.609,0.953;sad-1_2,14594,2.078,1;
RERS(79.9663)EDEEYSLPAK	2	10	1.9705	1.78028	fubl-1	WBGene00007534	sad-1_1,11687,1.973,0.252;sad-1_1,11645,1,024,1;sad-1_1,11716,1.89,0.242;sad-1_1_tech2,11629,2.251,0.536;sad-1_1_tech2,11657,2.561,0.61;sad-1_1_tech2,11662,2.561,0.61;sad-1_1,11688,2.046,0.262;sad-1_1,11655,1.968,0.236;sad-1_1_tech2,11655,2.561,0.61;sad-1_1_tech2,11635,2.156,0.513;
S(79.9663)SSASDLGIINR	2	2	1.78	1.78	acl-5	WBGene00011106	sad-1_7_tech2,17672,1.78,0.07;sad-1_7_tech2,17672,1.78,0.07;
NLT(79.9663)LNQIT(79.9663)YIGPNY(79.9663)YIFDSK	3	2	1.354	1.77924	str-236	WBGene00006265	sad-1_12,24616,0.999,0.072;sad-1_12_tech2,25285,1.709,0.161;
IAQKS(79.9663)PDSTSPEAK	2	8	0.8905	1.77745	smi-1	WBGene00004886	sad-1_1_tech2,6809,0.972,0.528;sad-1_1_tech2,6816,0.943,0.512;sad-1_1,6505,0.889,0.126;sad-1_1_tech2,6783,0.691,1;sad-1_1,6508,0.892,0.126;sad-1_1,6521,0.782,0.206;sad-1_1_tech2,6812,0.943,0.512;sad-1_1,6507,0.892,0.126;
RKS(79.9663)LQSTGGPNDTLDILGVDGTEEK	3	6	2.04	1.77667	unc-58	WBGene00006792	sad-1_9_tech2,19354,1.302,1;sad-1_9,16812,2.04,0.393;sad-1_9,16837,1.727,1;sad-1_9_tech2,19354,1.302,1;sad-1_9,16812,2.04,0.393;sad-1_9,16837,1.727,1;
IQS(79.9663)ESNLVTSGMVFTPR	2	10	2.368	1.77511	mlk-1	WBGene00003374	sad-1_9_tech2,21963,2.234,0.663;sad-1_9,19550,2.377,0.353;sad-1_9,19537,2.368,0.411;sad-1_9_tech2,21953,2.234,0.663;sad-1_9,19580,2.069,0.167;sad-1_9_tech2,21963,2.234,0.663;sad-1_9,19550,2.377,0.353;sad-1_9,19537,2.368,0.411;sad-1_9_tech2,21953,2.234,0.663;sad-1_9,19580,2.069,0.167;
SVPLAIAS(79.9663)SSSPANVANNQYAIPVDENGHR	3	2	1.848	1.77181	T05H10.1	WBGene00011507	sad-1_11_tech2,20085,1.848,0.267;sad-1_11,19429,3.619,0.539;
Y(79.9663)DSKENLLEDER	2	7	1.31	1.77027	kdin-1	WBGene00006490	sad-1_FT_tech2,18197,1.31,0.255;sad-1_FT,18861,0.865,0.036;sad-1_FT_tech2,18197,1.31,0.255;sad-1_FT_tech2,18197,1.31,0.255;sad-1_FT,18861,0.865,0.036;sad-1_FT_tech2,18197,1.31,0.255;sad-1_FT,18861,0.865,0.036;
IS(79.9663)SPVHSDAGDASSFK	2	4	1.866	1.76973	unc-44	WBGene00006780	sad-1_3_tech2,14591,0.7,0.076;sad-1_3,14545,1.871,0.115;sad-1_3_tech2,14621,1.866,0.158;sad-1_3_tech2,14603,1.866,0.158;
HEYCMDMFHES(79.9663)HK	2	5	0.473	1.76933	T01C1.4	WBGene00011317	sad-1_4,17076,0.518,0.102;sad-1_4,16613,0.434,0.086;sad-1_4_tech2,16895,0.43,0.161;sad-1_4_tech2,16659,0.5,0.071;sad-1_4,16367,0.473,0.035;
EKS(79.9663)PEKPEEKPKS(79.9663)PT(79.9663)PK	3	2	1.693	1.76907	unc-89	WBGene00006820	sad-1_FT_tech2,5855,1.746,0.137;sad-1_FT,6389,1.64,0.234;
HPSHHQS(79.9663)NDNSMWNSPSVGGGQSNSETR	4	9	1.769	1.769	ain-2	WBGene00015007	sad-1_7,12388,1.769,0.103;sad-1_7_tech2,12297,1,024,1;sad-1_7_tech2,12326,1.239,1;sad-1_7,12388,1.769,0.103;sad-1_7_tech2,12297,1,024,1;sad-1_7_tech2,12326,1.239,1;sad-1_7,12388,1.769,0.103;sad-1_7_tech2,12297,1,024,1;sad-1_7_tech2,12326,1.239,1;
NPAADNS(79.9663)DEETTAASPSSDVARPNPLDSAR	3	8	0.47	1.76559	ampd-1	WBGene00016415	sad-1_3,19214,2.327,1;sad-1_3_tech2,19046,1.297,1;sad-1_3,19271,0.453,0.371;sad-1_3_tech2,19104,0.487,0.161;sad-1_3,19214,2.327,1;sad-1_3_tech2,19046,1.297,1;sad-1_3,19271,0.453,0.371;sad-1_3_tech2,19104,0.487,0.161;
EIPAPSLS(79.9663)PPAEILEKPK	2	2	0.663	1.7633	F19F10.11	WBGene00017607	sad-1_9,18414,0.663,0.445;sad-1_9,18414,0.663,0.445;
AIT(79.9663)PLPPATHQITLEEYK	2	2	1.763	1.763	lido-11	WBGene00016574	sad-1_9,17134,1.895,1;sad-1_9_tech2,19660,1.763,0.321;
S(79.9663)SS(79.9663)NTSLIDTESK	2	3	0.218	1.76162	F32H2.7	WBGene00009344	sad-1_FT,18887,0.218,0.162;sad-1_FT,18892,0.209,0.162;sad-1_FT_tech2,18171,0.235,0.086;
HATSQSS(79.9663)IT(79.9663)SSVGADSGVNLSPTHK	3	13	1.116	1.75748	Y71F9AL.9	WBGene00022114	sad-1_7,32861,0.77,1;sad-1_7,33104,1.197,0.235;sad-1_7,31852,0.708,0.819;sad-1_7,32975,1.035,0.079;sad-1_7,32618,1.01,1;sad-1_7,33027,0.874,0.507;sad-1_7_tech2,29516,1.414,0.05;sad-1_7,31540,0.871,0.683;sad-1_7,30788,0.756,0.172;sad-1_7_tech2,29714,1.629,1;sad-1_7_tech2,30991,0.888,1;sad-1_7,30260,1.368,1;sad-1_7,30490,1.697,1;
S(79.9663)GTHTES(79.9663)ESEEDPKAPR	3	1	1.756	1.756	tps-2	WBGene00006603	sad-1_FT,9947,1.756,0.392;
TLDEEVAY(79.9663)LHLAQLGVK	3	11	0.7315	1.75287	ahcy-1	WBGene00019322	sad-1_2_tech2,21639,0.772,0.075;sad-1_2,22596,0.724,0.127;sad-1_2_tech2,21643,0.739,0.146;sad-1_2,22588,0.724,0.127;sad-1_2_tech2,21649,0.772,0.075;sad-1_2_tech2,21644,0.772,0.075;sad-1_2,22593,0.67,0.213;sad-1_3,27761,1.105,1;sad-1_2,22591,0.67,0.213;sad-1_2_tech2,21645,0.772,0.075;sad-1_2_tech2,21625,0.641,0.119;
EYEVS(79.9663)EDEDEHQQSQVQR	3	11	1.7765	1.74435	unc-44	WBGene00006780	sad-1_FT_tech2,29512,0.643,0.697;sad-1_FT,15239,1.003,1;sad-1_8_tech2_141022045723,11440,1.926,0.308;sad-1_FT_tech2,28587,0.794,1;sad-1_8_tech2_141022045723,11441,1.926,0.308;sad-1_FT,15276,0.427,1;sad-1_FT_tech2,14642,1.39,0.192;sad-1_FT,29215,1.199,1;sad-1_8_tech2_141022045723,11408,1.627,0.375;sad-1_8_tech2_141022045723,11458,2.469,0.793;sad-1_FT_tech2,14749,0.324,1;
LTAGASPIS(79.9663)DVDLQK	2	3	0.943	1.74307	F07F6.4	WBGene00017217	sad-1_9_tech2,18853,0.932,0.182;sad-1_9,16366,0.984,0.156;sad-1_9,16365,0.943,0.15;
DAEAST(79.9663)PKEPEAPKDPK	3	8	1.742	1.742	chdp-1	WBGene00015687	sad-1_FT,11609,1.742,0.385;sad-1_FT,11636,2.049,0.543;sad-1_FT,11643,0.997,0.532;sad-1_FT_tech2,11124,1.64,1;sad-1_FT,11626,2.018,0.319;sad-1_FT,11639,2.049,0.543;sad-1_FT,11699,1.015,0.136;sad-1_FT_tech2,11086,0.777,1;
GELPPEGGRHTPVGSAQAGSAS(79.9663)STPTPAAAPTNWGAVAR	4	2	0.925	1.742	let-711	WBGene00002845	sad-1_11_tech2,17097,0.925,0.196;sad-1_11_tech2,17140,0.524,0.737;
REPIPVDPVDVGELS(79.9663)ELDNLAHLAAHGGDGR	3	4	0.614	1.74184	rpn-5	WBGene00004461	sad-1_11,24126,0.548,0.702;sad-1_12_tech2,24818,0.583,0.627;sad-1_11,24109,0.614,0.198;sad-1_11,24099,0.705,1;
DKAS(79.9663)DVWDSAK	2	16	2.023	1.7402	lea-1	WBGene00002263	sad-1_1_tech2,13708,1.918,0.221;sad-1_1,14101,2.274,0.183;sad-1_1,14028,2.157,0.155;sad-1_1_tech2,13730,2.097,0.241;sad-1_1_tech2,13755,1.918,0.221;sad-1_1_tech2,13719,1.918,0.221;sad-1_1,14057,2.073,0.167;sad-1_1,14044,1.973,0.141;sad-1_1_tech2,13708,1.918,0.221;sad-1_1,14101,2.274,0.183;sad-1_1_tech2,13730,2.097,0.241;sad-1_1,14028,2.157,0.155;sad-1_1_tech2,13755,1.918,0.221;sad-1_1_tech2,13719,1.918,0.221;sad-1_1,14057,2.073,0.167;sad-1_1,14044,1.973,0.141;
NTVRFIDNFS(79.9663)MGTRGAASAEY(79.9663)FLRAGY(79.9663)AVIFMHR	3	1	1.74	1.74	Y71H2AM.6	WBGene00022171	sad-1_3_tech2,23966,1.74,0.493;
S(79.9663)TGALTDADDGDR	2	6	1.74	1.74	fzy-1	WBGene00001511	sad-1_FT_tech2,14028,1.196,0.878;sad-1_FT,14600,0.673,1;sad-1_FT_tech2,14021,1.196,0.878;sad-1_FT,14663,1.74,0.316;sad-1_FT_tech2,14072,1.191,0.701;sad-1_FT_tech2,14020,1.256,0.878;
TLDEEVAY(79.9663)LHLAQLGVK	2	16	0.726	1.73969	ahcy-1	WBGene00019322	sad-1_2_tech2,21655,0.759,0.189;sad-1_2,22595,0.734,0.09;sad-1_2,22581,0.622,0.104;sad-1_2_tech2,21637,0.726,0.069;sad-1_2,22579,0.734,0.09;sad-1_2,22586,0.734,0.09;sad-1_3,27752,0.639,0.679;sad-1_2_tech2,21635,0.764,0.069;sad-1_3_tech2,27205,0.432,0.135;sad-1_2_tech2,21660,0.739,0.069;sad-1_2_tech2,21636,0.726,0.069;sad-1_2,22597,0.622,0.104;sad-1_3,27749,0.639,0.679;sad-1_3_tech2,27235,0.472,0.135;sad-1_3_tech2,27215,0.449,0.135;sad-1_2_tech2,21638,0.726,0.069;
HAS(79.9663)PVATLEK	2	57	2.387	1.7391	frm-1	WBGene00001488	sad-1_2,11022,2.485,0.264;sad-1_2,11336,1.07,0.065;sad-1_2,11013,2.387,0.203;sad-1_2,11039,2.387,0.232;sad-1_2_tech2,10606,2.562,0.179;sad-1_2,11029,2.387,0.232;sad-1_2_tech2,10946,1.032,0.084;sad-1_2,11027,2.387,0.232;sad-1_2,11346,1.031,0.058;sad-1_2_tech2,10608,2.512,0.176;sad-1_2,11335,1.148,0.07;sad-1_2_tech2,10607,2.512,0.176;sad-1_2_tech2,10621,2.382,0.15;sad-1_2_tech2,10937,1.109,0.076;sad-1_2_tech2,10618,2.707,0.17;sad-1_2,11007,2.387,0.203;sad-1_2_tech2,10938,1.109,0.076;sad-1_2,11347,1.031,0.058;sad-1_2_tech2,10926,1.035,0.057;sad-1_2,11022,2.485,0.264;sad-1_2,11336,1.07,0.065;sad-1_2,11013,2.387,0.203;sad-1_2,11039,2.387,0.232;sad-1_2_tech2,10606,2.562,0.179;sad-1_2,11029,2.387,0.232;sad-1_2_tech2,10946,1.032,0.084;sad-1_2,11027,2.387,0.232;sad-1_2,11346,1.031,0.058;sad-1_2_tech2,10608,2.512,0.176;sad-1_2,11335,1.148,0.07;sad-1_2_tech2,10607,2.512,0.176;sad-1_2_tech2,10621,2.382,0.15;sad-1_2_tech2,10937,1.109,0.076;sad-1_2_tech2,10618,2.707,0.17;sad-1_2,11007,2.387,0.203;sad-1_2_tech2,10938,1.109,0.076;sad-1_2,11347,1.031,0.058;sad-1_2_tech2,10926,1.035,0.057;sad-1_2,11022,2.485,0.264;sad-1_2,11336,1.07,0.065;sad-1_2,11013,2.387,0.203;sad-1_2,11039,2.387,0.232;sad-1_2_tech2,10606,2.562,0.179;sad-1_2,11029,2.387,0.232;sad-1_2_tech2,10946,1.032,0.084;sad-1_2,11027,2.387,0.232;sad-1_2,11346,1.031,0.058;sad-1_2_tech2,10608,2.512,0.176;sad-1_2,11335,1.148,0.07;sad-1_2_tech2,10607,2.512,0.176;sad-1_2_tech2,10621,2.382,0.15;sad-1_2_tech2,10937,1.109,0.076;sad-1_2_tech2,10618,2.707,0.17;sad-1_2,11007,2.387,0.203;sad-1_2_tech2,10938,1.109,0.076;sad-1_2,11347,1.031,0.058;sad-1_2_tech2,10926,1.035,0.057;
KPEPSIEIQEPVTEQIRDDVVETAIAPEVPLRPVEELPHS(79.9663)PAPSSR	4	21	2.518	1.73885	fln-2	WBGene00016006	sad-1_7,27787,3.291,0.486;sad-1_7,27712,1.19,1;sad-1_7_tech2,27141,1.745,0.269;sad-1_7,27748,2.225,1;sad-1_7_tech2,27113,0.636,1;sad-1_7,27721,2.271,1;sad-1_7_tech2,27120,0.636,1;sad-1_7,27787,3.291,0.486;sad-1_7,27712,1.19,1;sad-1_7_tech2,27141,1.745,0.269;sad-1_7,27748,2.225,1;sad-1_7_tech2,27113,0.636,1;sad-1_7,27721,2.271,1;sad-1_7_tech2,27120,0.636,1;sad-1_7,27787,3.291,0.486;sad-1_7,27712,1.19,1;sad-1_7_tech2,27141,1.745,0.269;sad-1_7,27748,2.225,1;sad-1_7_tech2,27113,0.636,1;sad-1_7,27721,2.271,1;sad-1_7_tech2,27120,0.636,1;
SPSPPT(79.9663)ITLQQDEMSESADHLLDELSKK	4	2	1.738	1.738	lea-1	WBGene00002263	sad-1_11_tech2,24294,1.738,0.064;sad-1_11_tech2,24294,1.738,0.064;
SRVENEGVNGATSPTATT(79.9663)VAAPSSNVANSSTSALTPR	3	1	1.737	1.737	pqn-39	WBGene00004126	sad-1_10,17301,1.737,0.25;
QEVS(79.9663)PTDETAMSLDDIQAQIAK	3	1	1.735	1.735	daf-25	WBGene00000917	sad-1_12,21839,1.735,0.352;
NDQEDS(79.9663)EDEDHFLESLR	3	2	1.508	1.73457	Y54G2A.41	WBGene00044485	sad-1_3_tech2,24846,1.508,0.281;sad-1_3_tech2,24818,1.508,0.281;
AATYVKWS(79.9663)PLENK	2	2	0.104	1.73333	arx-3	WBGene00000201	sad-1_11_tech2,21152,1,024,1;sad-1_11,20508,0.104,0.065;
NST(79.9663)SSQTYSLSPAILEHHR	3	3	1.247	1.73156	sax-2	WBGene00004728	sad-1_2,18108,1.247,0.287;sad-1_2,18125,1.254,0.225;sad-1_2_tech2,17383,1.126,0.232;
IFNFGALDKLDT(79.9663)SPPSGFTR	3	6	1.73	1.73	rga-8	WBGene00021324	sad-1_9_tech2,23627,1.383,0.181;sad-1_9,21351,0.41,1;sad-1_9_tech2,23631,2.077,0.311;sad-1_9_tech2,23627,1.383,0.181;sad-1_9,21351,0.41,1;sad-1_9_tech2,23631,2.077,0.311;
STT(79.9663)SLDYQPVHVGHVK	3	1	1.729	1.729	ifo-1	WBGene00018350	sad-1_10_tech2,14912,1.729,0.48;
NGFYQEKS(79.9663)DEDDTLEK	2	9	0.911	1.72865	E03H12.7	WBGene00017114	sad-1_FT_tech2,18972,1,024,1;sad-1_FT,19742,1,024,1;sad-1_FT,19671,0.911,0.127;sad-1_FT_tech2,18972,1,024,1;sad-1_FT,19742,1,024,1;sad-1_FT,19671,0.911,0.127;sad-1_FT_tech2,18972,1,024,1;sad-1_FT,19742,1,024,1;sad-1_FT,19671,0.911,0.127;
RYS(79.9663)YENIDGVGDDASSDSR	2	1	1.84	1.72682	sel-5	WBGene00004762	sad-1_1,15650,1.84,0.261;
QGS(79.9663)ITEDPIEEADETIEETLPQK	3	1	1.665	1.72635	hsr-9	WBGene00002027	sad-1_1_tech2,23455,1.665,0.237;
VIRPS(79.9663)PHTSTS(79.9663)NLTTENTPLLKDEEPPKTNPDEPKV	4	6	2.052	1.72582	abts-1	WBGene00009920	sad-1_7,19382,2.052,0.099;sad-1_7,19387,2.052,0.099;sad-1_7,19382,2.052,0.099;sad-1_7,19387,2.052,0.099;sad-1_7,19382,2.052,0.099;sad-1_7,19387,2.052,0.099;
LLNPESS(79.9663)SEVCK	2	2	0.634	1.72283	mig-23	WBGene00003254	sad-1_5_tech2,13252,1.373,1;sad-1_5,12462,0.634,0.257;
GDDS(79.9663)MDHDGEKENAPK	2	2	1.722	1.722	mcm-6	WBGene00003158	sad-1_FT_tech2,7114,1.722,0.071;sad-1_FT_tech2,7114,1.722,0.071;
SS(79.9663)NKNYDEDVESR	2	3	0.716	1.72115	kvs-5	WBGene00021948	sad-1_FT_tech2,11337,1.331,0.937;sad-1_FT,11876,0.716,0.083;sad-1_FT_tech2,11344,1.331,0.937;
ENPFVNQQAS(79.9663)TENAKPITQEVK	3	3	0.567	1.71818	hex-2	WBGene00015767	sad-1_6,15339,0.479,0.106;sad-1_6,15331,0.567,0.399;sad-1_6,15327,0.567,0.399;
TSGADAAAAVAADIIHNS(79.9663)DK	2	6	1.6885	1.71818	C37C3.2	WBGene00016496	sad-1_1,19850,1.708,0.2;sad-1_1_tech2,19295,2.15,1;sad-1_1,19830,1.669,0.3;sad-1_1,19850,1.708,0.2;sad-1_1_tech2,19295,2.15,1;sad-1_1,19830,1.669,0.3;
IEELDENSDT(79.9663)DLQKSPRPR	3	1	1.716	1.716	T19C3.4	WBGene00020562	sad-1_1,13381,1.716,0.26;
S(79.9663)VT(79.9663)PEGKRLRFRSIHGIDVEVGNGTAEEEARVYFTQLSQAWK	6	6	2.492	1.71596	D2023.1	WBGene00014300	sad-1_6_tech2,17059,6.897,0.623;sad-1_6_tech2,17056,2.492,0.352;sad-1_6_tech2,17059,6.897,0.623;sad-1_6_tech2,17056,2.492,0.352;sad-1_6_tech2,17059,6.897,0.623;sad-1_6_tech2,17056,2.492,0.352;
EDAEADRGST(79.9663)S(79.9663)PTDPDKR	2	2	1.668	1.71355	C15C6.3	WBGene00007602	sad-1_FT,9756,1.053,0.78;sad-1_FT_tech2,9088,1.668,0.431;
GPEEPTS(79.9663)PKPK	2	1	1.713	1.713	F38A1.8	WBGene00009521	sad-1_FT,7247,1.713,0.216;
AGSGHSGS(79.9663)PITIPNAMSNNFR	3	8	1.712	1.712	hlh-30	WBGene00020930	sad-1_7_tech2,20838,1.854,0.181;sad-1_7_tech2,20857,1.57,0.153;sad-1_7,21097,0.893,1;sad-1_7,21102,0.822,1;sad-1_7_tech2,20838,1.854,0.181;sad-1_7_tech2,20857,1.57,0.153;sad-1_7,21097,0.893,1;sad-1_7,21102,0.822,1;
SST(79.9663)IGS(79.9663)ITNGPVIDEK	2	4	0.245	1.70732	pgp-1	WBGene00003995	sad-1_2_tech2,18513,0.376,0.744;sad-1_2,19523,0.223,0.129;sad-1_2_tech2,18505,0.478,1;sad-1_2,19557,0.267,0.278;
DS(79.9663)FANYSSK	2	1	1.574	1.70716	hpo-34	WBGene00009259	sad-1_2,13146,1.574,0.24;
RSTS(79.9663)QNS(79.9663)NTDKTDDELTEEEK	3	12	1.079	1.70625	ifg-1	WBGene00002066	sad-1_FT_tech2,13513,0.969,0.658;sad-1_FT,14101,0.828,0.961;sad-1_FT_tech2,13519,0.969,0.658;sad-1_FT_tech2,13537,1.079,0.181;sad-1_FT_tech2,13513,0.969,0.658;sad-1_FT,14101,0.828,0.961;sad-1_FT_tech2,13519,0.969,0.658;sad-1_FT_tech2,13537,1.079,0.181;sad-1_FT_tech2,13513,0.969,0.658;sad-1_FT,14101,0.828,0.961;sad-1_FT_tech2,13519,0.969,0.658;sad-1_FT_tech2,13537,1.079,0.181;
KRES(79.9663)QPLLEPHTPMDR	3	8	0.888	1.70581	oct-1	WBGene00003842	sad-1_5_tech2,13228,1.821,1;sad-1_5_tech2,13226,0.705,0.271;sad-1_5,12248,1.071,0.274;sad-1_5_tech2,13177,1.369,1;sad-1_5_tech2,13228,1.821,1;sad-1_5_tech2,13226,0.705,0.271;sad-1_5,12248,1.071,0.274;sad-1_5_tech2,13177,1.369,1;
FVDNEGET(79.9663)SKDAEVEDEDSK	3	1	0.885	1.7052	nud-1	WBGene00003829	sad-1_FT_tech2,15216,0.885,0.142;
KVS(79.9663)ATSEFFQSLPYK	2	17	0.735	1.70373	mel-32	WBGene00003214	sad-1_3_tech2,26139,0.823,0.108;sad-1_3_tech2,26148,0.735,0.108;sad-1_3_tech2,26157,0.735,0.108;sad-1_3_tech2,26150,0.735,0.108;sad-1_3,26664,0.62,0.077;sad-1_3,26661,0.702,0.077;sad-1_3_tech2,26149,0.735,0.108;sad-1_3_tech2,26139,0.823,0.108;sad-1_3_tech2,26148,0.735,0.108;sad-1_3_tech2,26157,0.735,0.108;sad-1_3,26664,0.62,0.077;sad-1_3_tech2,26149,0.735,0.108;sad-1_3,26655,0.274,0.16;sad-1_3,26685,0.587,0.077;sad-1_3,26650,0.587,0.077;sad-1_3_tech2,26150,0.735,0.108;sad-1_3,26661,0.702,0.077;
SSHSSKS(79.9663)VDS(79.9663)SIYEEEEAR	2	1	0.983	1.70364	C18B2.5	WBGene00015956	sad-1_FT,17790,0.983,0.15;
HPPS(79.9663)SGEEIAEQEEK	2	9	1.7875	1.70238	flp-4	WBGene00001447	sad-1_FT_tech2,14034,1.261,0.961;sad-1_FT,13956,1.26,0.3;sad-1_FT_tech2,13256,1.844,0.424;sad-1_FT,13824,1.584,0.896;sad-1_FT,13905,1.731,0.413;sad-1_FT_tech2,13318,1.387,0.96;sad-1_FT_tech2,13255,1.924,0.442;sad-1_FT_tech2,13324,1.58,0.784;sad-1_FT,13818,3.48,1;
QEIVY(79.9663)ERPVSTDSR	2	1	1.702	1.702	C44C10.9	WBGene00008089	sad-1_2_tech2,13373,1.702,0.465;
LSQRS(79.9663)PISHETFQPHDECNS(79.9663)VK	3	6	0.917	1.70004	hpo-34	WBGene00009259	sad-1_4,11301,1.07,0.894;sad-1_4,11284,0.917,0.136;sad-1_4,11305,0.978,1;sad-1_4,11301,1.07,0.894;sad-1_4,11284,0.917,0.136;sad-1_4,11305,0.978,1;
IALDGATVNDISYTS(79.9663)NGRVFY(79.9663)TADDQLFEFVYEKQNGWFGSTNHK	4	2	1.7	1.7	npp-8	WBGene00003794	sad-1_9_tech2,21345,1.7,0.22;sad-1_9_tech2,21345,1.7,0.22;
AGGSNAQPTTHQSTGS(79.9663)LGNK	2	10	0.872	1.69981	scm-1	WBGene00004743	sad-1_2_tech2,8623,0.808,0.182;sad-1_2_tech2,8609,1.101,1;sad-1_2_tech2,8610,1.101,1;sad-1_2_tech2,8628,0.872,0.096;sad-1_2,8760,0.788,1;sad-1_2,8781,0.795,0.972;sad-1_2_tech2,8645,1.364,0.139;sad-1_2,8756,0.788,1;sad-1_2,8778,0.795,0.972;sad-1_2,8776,0.795,0.972;
RDDDSDVS(79.9663)DDEAGEDLPSNPAISPASLWNR	3	72	2.379	1.69949	Y41E3.7	WBGene00012765	sad-1_9_tech2,22282,0.768,0.161;sad-1_9_tech2,22273,0.768,0.161;sad-1_9,20104,1.694,1;sad-1_9_tech2,22285,0.768,0.161;sad-1_9,20109,1.694,1;sad-1_9_tech2,22315,2.379,0.127;sad-1_9,19894,2.123,0.104;sad-1_9,19865,3.866,0.264;sad-1_9,19833,3.93,0.593;sad-1_9,20092,1.43,1;sad-1_9,19841,2.881,0.328;sad-1_9_tech2,22306,2.379,0.127;sad-1_9,20070,1.335,1;sad-1_9,19852,3.866,0.264;sad-1_9_tech2,22522,1,024,1;sad-1_9_tech2,22303,2.379,0.127;sad-1_9,19869,3.866,0.264;sad-1_9,20081,2.103,1;sad-1_9_tech2,22282,0.768,0.161;sad-1_9_tech2,22273,0.768,0.161;sad-1_9,20104,1.694,1;sad-1_9_tech2,22285,0.768,0.161;sad-1_9,20109,1.694,1;sad-1_9_tech2,22315,2.379,0.127;sad-1_9,19894,2.123,0.104;sad-1_9,19865,3.866,0.264;sad-1_9,19833,3.93,0.593;sad-1_9,20092,1.43,1;sad-1_9,19841,2.881,0.328;sad-1_9_tech2,22306,2.379,0.127;sad-1_9,20070,1.335,1;sad-1_9,19852,3.866,0.264;sad-1_9_tech2,22522,1,024,1;sad-1_9_tech2,22303,2.379,0.127;sad-1_9,19869,3.866,0.264;sad-1_9,20081,2.103,1;sad-1_9_tech2,22282,0.768,0.161;sad-1_9_tech2,22273,0.768,0.161;sad-1_9,20104,1.694,1;sad-1_9_tech2,22285,0.768,0.161;sad-1_9,20109,1.694,1;sad-1_9_tech2,22315,2.379,0.127;sad-1_9,19894,2.123,0.104;sad-1_9,19865,3.866,0.264;sad-1_9,19833,3.93,0.593;sad-1_9,20092,1.43,1;sad-1_9,19841,2.881,0.328;sad-1_9_tech2,22306,2.379,0.127;sad-1_9,20070,1.335,1;sad-1_9,19852,3.866,0.264;sad-1_9_tech2,22522,1,024,1;sad-1_9_tech2,22303,2.379,0.127;sad-1_9,19869,3.866,0.264;sad-1_9,20081,2.103,1;sad-1_9_tech2,22282,0.768,0.161;sad-1_9_tech2,22273,0.768,0.161;sad-1_9,20104,1.694,1;sad-1_9_tech2,22285,0.768,0.161;sad-1_9,20109,1.694,1;sad-1_9_tech2,22315,2.379,0.127;sad-1_9,19894,2.123,0.104;sad-1_9,19865,3.866,0.264;sad-1_9,19833,3.93,0.593;sad-1_9,20092,1.43,1;sad-1_9,19841,2.881,0.328;sad-1_9_tech2,22306,2.379,0.127;sad-1_9,20070,1.335,1;sad-1_9,19852,3.866,0.264;sad-1_9_tech2,22522,1,024,1;sad-1_9_tech2,22303,2.379,0.127;sad-1_9,19869,3.866,0.264;sad-1_9,20081,2.103,1;
YDQSILNLLLLNDFQTT(79.9663)EHFFSQNLK	4	1	1.698	1.698	H12I19.8	WBGene00010395	sad-1_12,17845,1.698,0.257;
LLS(79.9663)SGMSAATLQTR	2	1	1.771	1.69739	alh-9	WBGene00000115	sad-1_11_tech2,19219,1.771,0.286;
KQYDS(79.9663)DGDDDEEEEVPKK	3	11	0.516	1.69737	nucl-1	WBGene00019510	sad-1_FT_tech2,12263,0.459,0.312;sad-1_FT_tech2,12225,0.572,0.1;sad-1_FT_tech2,12223,0.543,0.1;sad-1_FT,12710,0.457,1;sad-1_FT_tech2,12221,0.489,0.478;sad-1_FT_tech2,12210,0.629,1;sad-1_FT,12682,0.521,0.91;sad-1_FT,12705,0.457,1;sad-1_FT_tech2,12208,1.028,1;sad-1_FT,12712,0.457,1;sad-1_FT,12694,0.521,0.91;
AFQSVNDDS(79.9663)HPNSLTTSTADR	3	10	2.912	1.69703	mca-2	WBGene00019875	sad-1_4_tech2,12074,1.963,1;sad-1_5_tech2,13460,0.716,1;sad-1_5,12603,2.912,0.344;sad-1_5_tech2,13455,0.716,1;sad-1_4_tech2,12066,1.963,1;sad-1_4,11553,5.081,0.943;sad-1_5_tech2,13454,0.716,1;sad-1_4,11562,6.024,1;sad-1_4_tech2,12061,1.963,1;sad-1_4,11572,1.469,1;
RDS(79.9663)QPANILLTQK	2	20	1.324	1.69692	C14F11.4	WBGene00015780	sad-1_7,17263,1.48,0.098;sad-1_7_tech2,17097,1.318,0.09;sad-1_7_tech2,17079,1.279,0.095;sad-1_7,17325,1.48,0.098;sad-1_7,17229,1.262,0.078;sad-1_7_tech2,17171,1.518,0.101;sad-1_7,17237,1.33,0.083;sad-1_7,17259,1.26,0.084;sad-1_7_tech2,17098,1.302,0.089;sad-1_7_tech2,17065,1.351,0.098;sad-1_7,17263,1.48,0.098;sad-1_7_tech2,17097,1.318,0.09;sad-1_7_tech2,17079,1.279,0.095;sad-1_7,17325,1.48,0.098;sad-1_7,17229,1.262,0.078;sad-1_7_tech2,17171,1.518,0.101;sad-1_7,17237,1.33,0.083;sad-1_7,17259,1.26,0.084;sad-1_7_tech2,17098,1.302,0.089;sad-1_7_tech2,17065,1.351,0.098;
RPTVDTEDQRS(79.9663)EVSAMSK	3	18	0.953	1.69668	hpo-34	WBGene00009259	sad-1_2_tech2,12036,1.353,0.185;sad-1_2_tech2,12045,1.423,0.175;sad-1_2_tech2,12044,1.423,0.175;sad-1_2_tech2,12044,1.423,0.175;sad-1_2_tech2,12046,1.423,0.175;sad-1_2_tech2,12032,1.353,0.185;sad-1_2,12578,0.553,0.055;sad-1_2,12581,0.526,0.067;sad-1_2,12576,0.54,0.055;sad-1_2_tech2,12031,1.353,0.185;sad-1_2_tech2,12036,1.353,0.185;sad-1_2_tech2,12045,1.423,0.175;sad-1_2,12570,0.529,0.067;sad-1_2,12575,0.526,0.067;sad-1_2,12579,0.54,0.055;sad-1_2,12575,0.526,0.067;sad-1_2,12578,0.553,0.055;sad-1_2,12579,0.54,0.055;
DEEQS(79.9663)DEY(79.9663)SSEETYDYEQENTKK	3	57	2.376	1.69414	vit-2	WBGene00006926	sad-1_FT,28688,1.595,1;sad-1_FT,29293,3.397,0.468;sad-1_FT,18218,1,024,1;sad-1_FT_tech2,17529,1.008,1;sad-1_FT,30563,3.911,1;sad-1_FT,29857,1.103,1;sad-1_FT,29587,2.058,1;sad-1_FT_tech2,28412,3.063,1;sad-1_FT,28957,2.417,1;sad-1_FT,30589,1,024,1;sad-1_FT,28900,2.115,0.777;sad-1_FT_tech2,17912,3.449,0.379;sad-1_FT_tech2,28312,1.381,0.962;sad-1_FT,30132,1,024,1;sad-1_FT,29359,1.345,0.668;sad-1_FT,29185,1.028,1;sad-1_FT_tech2,17535,1.058,1;sad-1_FT,18609,2.376,0.29;sad-1_FT,29007,1.799,1;sad-1_FT_tech2,25956,0.302,1;sad-1_FT,30128,1,024,1;sad-1_FT_tech2,17900,3.344,0.367;sad-1_FT_tech2,18286,5.805,1;sad-1_FT_tech2,28271,0.544,1;sad-1_FT,30063,1.518,1;sad-1_FT_tech2,17901,3.344,0.367;sad-1_FT,18192,1,024,1;sad-1_FT_tech2,18285,5.214,1;sad-1_FT,18223,1.492,1;sad-1_FT_tech2,28639,1.824,1;sad-1_FT,30315,2.457,1;sad-1_FT,29666,1.666,0.275;sad-1_FT_tech2,29046,1.29,1;sad-1_FT_tech2,29100,0.879,1;sad-1_FT,28432,1.617,0.26;sad-1_FT,30359,1.496,1;sad-1_8_tech2_141022045723,14214,2.254,1;sad-1_FT_tech2,29415,0.001,1;sad-1_FT,29532,1.776,1;sad-1_FT_tech2,29146,0.663,0.865;sad-1_FT,18575,2.303,0.281;sad-1_FT,18949,1.803,1;sad-1_FT,27974,0.426,1;sad-1_FT,18608,2.376,0.29;sad-1_8_tech2_141022045723,14600,0.829,1;sad-1_8_tech2_141022045723,14237,3.973,1;sad-1_8_tech2_141022045723,14224,2.397,1;sad-1_FT,29824,3.355,0.394;sad-1_FT,28459,2.67,1;sad-1_FT_tech2,24339,1,024,1;sad-1_FT,29412,4.793,1;sad-1_FT_tech2,27980,0.956,0.269;sad-1_FT,29126,1.541,1;sad-1_FT,29895,2.898,1;sad-1_8_tech2_141022045723,14608,1.029,1;sad-1_FT,28663,1.318,0.301;sad-1_FT_tech2,28632,1.624,1;
KTS(79.9663)TPLDVGTEQEPTNLEK	2	8	1.285	1.69379	natc-2	WBGene00015074	sad-1_2,16433,0.922,0.5;sad-1_2_tech2,15667,0.91,0.584;sad-1_2,16443,1.026,0.954;sad-1_2,16416,1.18,1;sad-1_2,16437,1.026,0.954;sad-1_2_tech2,15645,1.285,0.237;sad-1_2_tech2,15657,1.285,0.336;sad-1_2_tech2,15654,1.285,0.336;
TEDAS(79.9663)PAPLPQLPIR	2	7	1.688	1.688	nhl-1	WBGene00003597	sad-1_9,18443,1.646,0.11;sad-1_9,18416,1.746,0.117;sad-1_9_tech2,20891,1.828,0.263;sad-1_9_tech2,20879,0.931,0.099;sad-1_9,18451,1.545,0.103;sad-1_9,18411,1.746,0.117;sad-1_9_tech2,20909,1.688,0.243;
KAPGVQTVPSS(79.9663)DEEEEDDELQVVK	3	12	1.298	1.68791	F53F4.11	WBGene00009993	sad-1_2,17649,1.341,0.162;sad-1_2_tech2,16704,1.162,0.225;sad-1_2_tech2,16707,1.162,0.225;sad-1_2,17520,1.718,0.225;sad-1_2_tech2,16714,0.981,0.19;sad-1_2_tech2,16710,1.045,0.203;sad-1_2,17610,1.298,0.157;sad-1_2,17576,1.464,0.209;sad-1_2,17519,1.718,0.225;sad-1_2,17603,1.298,0.157;sad-1_2_tech2,16853,1.027,0.132;sad-1_2_tech2,16722,0.74,0.715;
DNVESS(79.9663)ASDTLESAK	2	2	1.6865	1.6865	lea-1	WBGene00002263	sad-1_FT_tech2,17739,1.747,0.15;sad-1_FT,18426,1.626,0.201;
LDFS(79.9663)SQDEENDEDLTK	2	20	2.059	1.68632	snt-1	WBGene00004921	sad-1_FT,21149,2.076,0.225;sad-1_FT,21107,1.997,0.217;sad-1_FT_tech2,20428,1.951,0.275;sad-1_FT,21155,2.234,0.242;sad-1_FT_tech2,20383,1.903,0.207;sad-1_FT_tech2,20389,2.059,0.25;sad-1_FT_tech2,20405,1.83,0.221;sad-1_FT,21113,2.116,0.23;sad-1_FT_tech2,20393,2.059,0.25;sad-1_FT,21152,2.234,0.242;sad-1_FT,21149,2.076,0.225;sad-1_FT,21107,1.997,0.217;sad-1_FT_tech2,20428,1.951,0.275;sad-1_FT,21155,2.234,0.242;sad-1_FT_tech2,20383,1.903,0.207;sad-1_FT_tech2,20389,2.059,0.25;sad-1_FT_tech2,20405,1.83,0.221;sad-1_FT,21113,2.116,0.23;sad-1_FT_tech2,20393,2.059,0.25;sad-1_FT,21152,2.234,0.242;
ATAVAVSS(79.9663)PATNQK	2	9	0.943	1.68513	gyf-1	WBGene00016002	sad-1_3_tech2,10909,1.69,0.337;sad-1_3_tech2,10947,0.943,0.09;sad-1_3,10703,0.965,0.099;sad-1_3,10713,0.975,0.063;sad-1_3_tech2,10949,0.943,0.09;sad-1_3_tech2,10953,0.943,0.09;sad-1_3,10685,0.965,0.061;sad-1_3,10682,0.921,0.061;sad-1_3,10697,0.915,0.062;
DEEQSDEYS(79.9663)SEETYDYEQENTK	3	57	1.655	1.68489	vit-2	WBGene00006926	sad-1_FT,29578,11.047,1;sad-1_FT_tech2,28119,2.308,1;sad-1_FT,28537,7.95,1;sad-1_FT,30491,2.414,1;sad-1_FT_tech2,19680,1.811,1;sad-1_FT,29275,6.538,1;sad-1_FT,30225,8.33,1;sad-1_FT,29632,6.047,0.894;sad-1_FT,29115,3.645,0.886;sad-1_FT,29402,0.693,1;sad-1_FT,25546,4.157,1;sad-1_FT_tech2,27660,2.933,1;sad-1_FT_tech2,28368,6.853,1;sad-1_FT_tech2,19678,1.811,1;sad-1_FT,27520,4.106,1;sad-1_FT,26611,1.547,1;sad-1_FT_tech2,28080,2.848,0.209;sad-1_FT,30094,5.078,1;sad-1_FT,30455,6.057,1;sad-1_FT_tech2,28764,2.321,1;sad-1_FT,28472,5.571,1;sad-1_FT_tech2,28600,0.985,1;sad-1_FT,30567,0.959,1;sad-1_FT_tech2,28137,2.549,1;sad-1_FT_tech2,28831,5.539,1;sad-1_FT_tech2,29001,2.581,0.724;sad-1_FT_tech2,29061,3.083,1;sad-1_FT_tech2,27617,3.362,0.846;sad-1_FT_tech2,25574,3.08,1;sad-1_FT,19514,1.609,1;sad-1_FT_tech2,28826,6.863,1;sad-1_FT,28796,1.73,1;sad-1_FT,28648,1.961,1;sad-1_FT,29170,1.655,0.353;sad-1_FT_tech2,25811,0.001,1;sad-1_FT,29763,3.775,0.817;sad-1_FT,20408,2.756,1;sad-1_FT_tech2,27889,4.631,1;sad-1_FT,20402,1.469,0.211;sad-1_FT,29995,7.499,1;sad-1_FT_tech2,28344,5.048,1;sad-1_FT,27280,7.112,0.535;sad-1_FT,26325,3.476,1;sad-1_FT,25168,2.828,1;sad-1_FT_tech2,27853,2.263,1;sad-1_FT,30328,6.356,0.722;sad-1_FT,25409,2.4,0.672;sad-1_FT,27763,5.027,0.936;sad-1_FT_tech2,19348,2.272,1;sad-1_FT,28934,7.92,1;sad-1_FT_tech2,28538,1.049,1;sad-1_FT,28700,4.018,1;sad-1_FT,22773,2.416,0.826;sad-1_FT,26553,4.981,1;sad-1_FT,26585,5.001,1;sad-1_FT_tech2,27849,1.826,1;sad-1_FT,20078,4.023,1;
RKS(79.9663)S(79.9663)AIFS(79.9663)DDEQSISSK	2	15	1.047	1.6824	ttn-1	WBGene00006436	sad-1_FT_tech2,19155,0.929,0.424;sad-1_FT,19857,1.128,0.173;sad-1_FT,19881,1.128,0.173;sad-1_FT_tech2,19151,1.047,0.478;sad-1_FT,19848,0.958,0.147;sad-1_FT_tech2,19155,0.929,0.424;sad-1_FT,19857,1.128,0.173;sad-1_FT,19881,1.128,0.173;sad-1_FT_tech2,19151,1.047,0.478;sad-1_FT,19848,0.958,0.147;sad-1_FT_tech2,19155,0.929,0.424;sad-1_FT,19857,1.128,0.173;sad-1_FT,19881,1.128,0.173;sad-1_FT_tech2,19151,1.047,0.478;sad-1_FT,19848,0.958,0.147;
DAEAST(79.9663)PKEPEAPKDPK	2	10	1.6795	1.6795	chdp-1	WBGene00015687	sad-1_FT,11647,1.749,0.376;sad-1_FT,11680,1.464,0.393;sad-1_FT_tech2,11156,1.17,0.508;sad-1_FT_tech2,11155,1.17,0.508;sad-1_FT,11648,1.749,0.376;sad-1_FT_tech2,11173,1.088,0.87;sad-1_FT_tech2,11150,1.17,0.508;sad-1_FT_tech2,11120,2.141,1;sad-1_FT,11631,1.61,0.414;sad-1_FT,11659,1.439,1;
QYDS(79.9663)DGDDDEEEEVPK	2	18	0.405	1.67822	nucl-1	WBGene00019510	sad-1_FT_tech2,16459,0.405,0.03;sad-1_FT,17442,0.255,0.611;sad-1_FT_tech2,16745,0.275,0.118;sad-1_FT,17070,0.384,0.166;sad-1_FT_tech2,16365,0.367,0.158;sad-1_FT,17088,0.665,0.119;sad-1_FT_tech2,16415,0.457,0.033;sad-1_FT_tech2,16855,0.342,0.562;sad-1_FT,17486,0.246,0.151;sad-1_FT,17027,0.395,1;sad-1_FT_tech2,16723,0.321,0.118;sad-1_FT,17049,0.756,0.098;sad-1_FT,17476,0.246,0.151;sad-1_FT,17084,0.665,0.119;sad-1_FT_tech2,16918,0.718,1;sad-1_FT_tech2,16339,0.409,0.186;sad-1_FT_tech2,16322,0.441,1;sad-1_FT,17081,0.665,0.119;
LPTKMT(79.9663)PPDWEVLENLK	3	6	1.1945	1.67523	pkc-2	WBGene00004033	sad-1_11,22775,1.008,0.142;sad-1_11_tech2,23394,1.245,0.165;sad-1_11_tech2,23407,1.144,0.191;sad-1_11_tech2,23403,1.35,0.226;sad-1_11,22797,1.22,0.987;sad-1_11,22808,1.22,0.987;
ADSS(79.9663)EITHKPAGIYVR	3	3	1.6745	1.6745	nrf-5	WBGene00003812	sad-1_10_tech2,13899,1.605,0.358;sad-1_9,11843,1.744,0.241;sad-1_9_tech2,14587,0.849,1;
S(79.9663)APAS(79.9663)DGAPAASAGSSR	2	2	1.2415	1.67318	car-1	WBGene00012484	sad-1_FT,12131,0.977,0.151;sad-1_FT_tech2,11536,1.506,0.302;
S(79.9663)LESICTEEYTEK	2	1	1.052	1.67316	let-99	WBGene00002368	sad-1_1,16908,1.052,0.179;
EHFVPDDEIDSEHMNESDKYASGS(79.9663)PVPS(79.9663)EEDSSR	3	7	1.791	1.67227	unc-44	WBGene00006780	sad-1_1_tech2,16213,1.538,0.441;sad-1_1,16594,1.945,0.498;sad-1_1,16598,0.793,0.643;sad-1_1_tech2,16230,1.124,1;sad-1_1,16571,1.791,0.385;sad-1_1_tech2,16224,1.077,1;sad-1_1_tech2,16225,1.077,1;
HATS(79.9663)QSSITS(79.9663)SVGADSGVNLSPTHK	3	2	1.4735	1.66988	Y71F9AL.9	WBGene00022114	sad-1_4,12908,1.971,0.174;sad-1_6,15386,0.976,0.155;
S(79.9663)LNSSY(79.9663)SDDLSCR	2	1	1.666	1.666	gtap-2	WBGene00014014	sad-1_FT,20047,1.666,0.089;
SS(79.9663)PDVSRDEVS(79.9663)DDEKNHQEAPPLPAAAPPVIVR	4	3	1.792	1.66543	pac-1	WBGene00015418	sad-1_12,17127,1.792,0.45;sad-1_12,17127,1.792,0.45;sad-1_12,17127,1.792,0.45;
S(79.9663)TVLAIPALAVNDPK	2	2	1.689	1.66404	pgp-14	WBGene00004008	sad-1_10_tech2,22238,1.538,0.222;sad-1_10,22507,1.84,0.249;
KASGT(79.9663)LPPQQQVVHK	2	10	1.359	1.6633	ral-1	WBGene00021811	sad-1_6_tech2,10143,3.42,0.51;sad-1_7_tech2,9232,1.495,0.067;sad-1_7,9218,1.359,0.181;sad-1_7,9272,1.003,0.054;sad-1_7_tech2,9278,1.016,1;sad-1_6_tech2,10143,3.42,0.51;sad-1_7_tech2,9232,1.495,0.067;sad-1_7,9218,1.359,0.181;sad-1_7,9272,1.003,0.054;sad-1_7_tech2,9278,1.016,1;
ETDVDDPLS(79.9663)IPTMSPIGS(79.9663)S(79.9663)GSSEANIGMISSR	3	48	2.9215	1.66183	ZC455.1	WBGene00013902	sad-1_7_tech2,27105,0.305,0.582;sad-1_7,27500,0.447,0.651;sad-1_7_tech2,28051,1.868,1;sad-1_7,26763,0.62,1;sad-1_7_tech2,27347,0.889,0.788;sad-1_7_tech2,26170,4.678,0.408;sad-1_8,24186,1.165,0.124;sad-1_7_tech2,26851,1.018,1;sad-1_7_tech2,27105,0.305,0.582;sad-1_7,27500,0.447,0.651;sad-1_7_tech2,28051,1.868,1;sad-1_7,26763,0.62,1;sad-1_7_tech2,27347,0.889,0.788;sad-1_7_tech2,26170,4.678,0.408;sad-1_8,24186,1.165,0.124;sad-1_7_tech2,26851,1.018,1;sad-1_7_tech2,27105,0.305,0.582;sad-1_7,27500,0.447,0.651;sad-1_7_tech2,28051,1.868,1;sad-1_7,26763,0.62,1;sad-1_7_tech2,27347,0.889,0.788;sad-1_7_tech2,26170,4.678,0.408;sad-1_8,24186,1.165,0.124;sad-1_7_tech2,26851,1.018,1;sad-1_7_tech2,27105,0.305,0.582;sad-1_7,27500,0.447,0.651;sad-1_7_tech2,28051,1.868,1;sad-1_7,26763,0.62,1;sad-1_7_tech2,27347,0.889,0.788;sad-1_7_tech2,26170,4.678,0.408;sad-1_8,24186,1.165,0.124;sad-1_7_tech2,26851,1.018,1;sad-1_7_tech2,27105,0.305,0.582;sad-1_7,27500,0.447,0.651;sad-1_7_tech2,28051,1.868,1;sad-1_7,26763,0.62,1;sad-1_7_tech2,27347,0.889,0.788;sad-1_7_tech2,26170,4.678,0.408;sad-1_8,24186,1.165,0.124;sad-1_7_tech2,26851,1.018,1;sad-1_7_tech2,27105,0.305,0.582;sad-1_7,27500,0.447,0.651;sad-1_7_tech2,28051,1.868,1;sad-1_7,26763,0.62,1;sad-1_7_tech2,27347,0.889,0.788;sad-1_7_tech2,26170,4.678,0.408;sad-1_8,24186,1.165,0.124;sad-1_7_tech2,26851,1.018,1;
SRS(79.9663)PPVSGQEQNLEDEGFTTECDNNPDSVDRK	3	3	0.402	1.66116	pssy-2	WBGene00012095	sad-1_1,16190,0.41,0.335;sad-1_1,16185,0.394,0.335;sad-1_1_tech2,15787,0.526,0.602;
RNAELSKEVDS(79.9663)LR	2	2	1.661	1.661	Y53G8AR.9	WBGene00021816	sad-1_10_tech2,13872,1.661,0.323;sad-1_10,14020,7.197,1;
EEELLEQAGEYES(79.9663)DLDS(79.9663)DDEETKEK	2	6	0.546	1.65982	nog-1	WBGene00020297	sad-1_FT_tech2,23480,0.546,0.182;sad-1_FT,24270,0.555,1;sad-1_FT_tech2,23470,0.424,0.773;sad-1_FT_tech2,23480,0.546,0.182;sad-1_FT,24270,0.555,1;sad-1_FT_tech2,23470,0.424,0.773;
YSSES(79.9663)PVPSEEDSSR	2	2	1.152	1.65755	unc-44	WBGene00006780	sad-1_FT,15022,1.084,0.179;sad-1_FT,15044,1.22,0.202;
KSS(79.9663)LFPGPEEGGPPR	2	8	1.318	1.65717	unc-89	WBGene00006820	sad-1_7,16793,1.329,0.156;sad-1_7_tech2,16682,1.189,0.124;sad-1_7,16848,0.969,0.088;sad-1_7,16868,0.514,0.57;sad-1_7_tech2,16658,1.318,0.138;sad-1_7_tech2,16649,1.583,0.164;sad-1_7_tech2,16672,1.522,0.182;sad-1_7,16807,1.029,0.093;
AAS(79.9663)PVS(79.9663)SPKSPVIQDQS(79.9663)PK	3	1	1.657	1.657	ppfr-2	WBGene00017064	sad-1_1_tech2,13194,1.657,0.279;
ST(79.9663)VLAIPALAVNDPK	2	3	1.689	1.6569	pgp-14	WBGene00004008	sad-1_10_tech2,22202,2.397,1;sad-1_10_tech2,22250,1.538,0.222;sad-1_10,22509,1.84,0.249;
ES(79.9663)PQFGEEEVQDESR	2	2	1.656	1.656	ric-19	WBGene00004368	sad-1_FT_tech2,18798,1.656,0.229;sad-1_FT_tech2,18862,2.876,0.794;
RS(79.9663)QDHDEEINNLHNVIEELR	3	16	2.637	1.6552	F46H5.7	WBGene00018522	sad-1_9,18907,2.637,0.479;sad-1_9_tech2,21297,0.925,0.762;sad-1_9,18935,2.052,0.392;sad-1_9,18896,3.247,0.59;sad-1_9_tech2,21303,0.769,0.527;sad-1_9_tech2,21294,0.925,0.762;sad-1_9,18909,2.637,0.479;sad-1_9,18897,2.947,0.536;sad-1_9,18907,2.637,0.479;sad-1_9_tech2,21297,0.925,0.762;sad-1_9,18935,2.052,0.392;sad-1_9,18896,3.247,0.59;sad-1_9_tech2,21303,0.769,0.527;sad-1_9_tech2,21294,0.925,0.762;sad-1_9,18909,2.637,0.479;sad-1_9,18897,2.947,0.536;
S(79.9663)SS(79.9663)LSSYVGGGK	2	2	1.655	1.655	mvk-1	WBGene00021534	sad-1_5,15312,1.655,0.296;sad-1_5,15312,1.655,0.296;
SS(79.9663)FEAESPFLK	2	2	0.883	1.65459	patr-1	WBGene00009661	sad-1_8_tech2_141022045723,19496,0.686,0.696;sad-1_8,20650,0.883,0.203;
IS(79.9663)IPELSEK	2	15	1.618	1.6544	Y43F8B.1	WBGene00012812	sad-1_9_tech2,19911,1.618,0.386;sad-1_9_tech2,19896,1.618,0.386;sad-1_9,17416,2.933,1;sad-1_9_tech2,19911,1.618,0.386;sad-1_9_tech2,19896,1.618,0.386;sad-1_9,17416,2.933,1;sad-1_9_tech2,19911,1.618,0.386;sad-1_9_tech2,19896,1.618,0.386;sad-1_9,17416,2.933,1;sad-1_9_tech2,19911,1.618,0.386;sad-1_9_tech2,19896,1.618,0.386;sad-1_9,17416,2.933,1;sad-1_9_tech2,19911,1.618,0.386;sad-1_9_tech2,19896,1.618,0.386;sad-1_9,17416,2.933,1;
EDS(79.9663)YEEQIR	2	20	1.9925	1.65368	lev-11	WBGene00002978	sad-1_FT,16423,1.775,0.209;sad-1_FT,16470,1.775,0.209;sad-1_FT_tech2,15696,2.322,0.288;sad-1_FT_tech2,15736,2.21,0.284;sad-1_FT,16423,1.775,0.209;sad-1_FT,16470,1.775,0.209;sad-1_FT_tech2,15696,2.322,0.288;sad-1_FT_tech2,15736,2.21,0.284;sad-1_FT,16423,1.775,0.209;sad-1_FT,16470,1.775,0.209;sad-1_FT_tech2,15696,2.322,0.288;sad-1_FT_tech2,15736,2.21,0.284;sad-1_FT,16423,1.775,0.209;sad-1_FT,16470,1.775,0.209;sad-1_FT_tech2,15696,2.322,0.288;sad-1_FT_tech2,15736,2.21,0.284;sad-1_FT,16423,1.775,0.209;sad-1_FT,16470,1.775,0.209;sad-1_FT_tech2,15696,2.322,0.288;sad-1_FT_tech2,15736,2.21,0.284;
EVPIHYRLSKT(79.9663)T(79.9663)K	2	2	1.653	1.653	F36H5.10	WBGene00018108	sad-1_7_tech2,13376,0.809,1;sad-1_7,13479,1.653,0.349;
RDS(79.9663)DEPEDEGLK	2	3	1.002	1.65074	snu-66	WBGene00017605	sad-1_FT_tech2,11526,1.293,0.94;sad-1_FT_tech2,11537,1.002,0.037;sad-1_FT,12071,1.727,1;
KLS(79.9663)ESEKEANKPLGDR	4	3	0.756	1.65028	T10B5.3	WBGene00020389	sad-1_2_tech2,9865,0.297,1;sad-1_1_tech2,9785,0.756,0.387;sad-1_2_tech2,9864,0.299,1;
KATQGHPVVQSSQIT(79.9663)PPISAK	3	11	1.183	1.64842	slc-25A46	WBGene00012740	sad-1_7,14085,1.65,1;sad-1_7_tech2,13963,1.183,0.149;sad-1_7_tech2,13950,1.22,0.154;sad-1_7,14131,1.07,0.277;sad-1_7,14092,1.829,0.256;sad-1_7_tech2,13988,0.985,0.139;sad-1_7_tech2,13965,1.183,0.149;sad-1_7_tech2,13960,1.183,0.149;sad-1_7,14082,1.928,1;sad-1_7_tech2,13990,1.073,0.139;sad-1_7,14093,1.829,0.256;
TKS(79.9663)IETMNEIHTSQK	2	22	1.187	1.64448	C14F11.4	WBGene00015780	sad-1_3,12984,0.976,0.107;sad-1_3,12993,0.981,0.1;sad-1_3_tech2,13235,1.225,0.1;sad-1_3,12974,0.976,0.094;sad-1_3_tech2,13230,1.225,0.1;sad-1_3,12963,2.102,0.078;sad-1_3_tech2,13254,1.187,0.118;sad-1_3,13009,1.012,0.103;sad-1_3,12998,0.981,0.1;sad-1_3_tech2,13247,1.225,0.122;sad-1_3_tech2,13227,1.225,0.1;sad-1_3,12984,0.976,0.107;sad-1_3,12993,0.981,0.1;sad-1_3_tech2,13235,1.225,0.1;sad-1_3,12974,0.976,0.094;sad-1_3_tech2,13230,1.225,0.1;sad-1_3,12963,2.102,0.078;sad-1_3_tech2,13254,1.187,0.118;sad-1_3,13009,1.012,0.103;sad-1_3,12998,0.981,0.1;sad-1_3_tech2,13247,1.225,0.122;sad-1_3_tech2,13227,1.225,0.1;
STPLPPPPIPPHS(79.9663)PPHLTPQR	3	3	1.644	1.644	rga-4	WBGene00022286	sad-1_9_tech2,18259,0.901,1;sad-1_9,15727,1.644,0.379;sad-1_9,15730,1.644,0.379;
YEPEDSHS(79.9663)PVPSEDDVHGFVK	3	7	2.612	1.64232	unc-44	WBGene00006780	sad-1_3_tech2,19650,2.612,0.375;sad-1_3_tech2,19648,2.612,0.375;sad-1_3,19672,2.725,0.285;sad-1_3,19704,1.508,0.069;sad-1_3,19671,2.725,0.285;sad-1_3_tech2,19641,2.612,0.375;sad-1_3,19705,1.631,0.075;
SLTS(79.9663)DAGDAILGAYDAAK	2	14	2.243	1.64148	lea-1	WBGene00002263	sad-1_5_tech2,23192,2.516,0.217;sad-1_5_tech2,23211,2.548,0.23;sad-1_5_tech2,23235,2.078,0.188;sad-1_5_tech2,23203,2.548,0.23;sad-1_5,22530,2.243,0.302;sad-1_5,22490,1.307,0.226;sad-1_5,22495,2.243,0.316;sad-1_5_tech2,23192,2.516,0.217;sad-1_5_tech2,23211,2.548,0.23;sad-1_5_tech2,23235,2.078,0.188;sad-1_5_tech2,23203,2.548,0.23;sad-1_5,22530,2.243,0.302;sad-1_5,22490,1.307,0.226;sad-1_5,22495,2.243,0.316;
KMT(79.9663)YFVPK	2	2	0.617	1.64096	pfkb-1.1	WBGene00022456	sad-1_7,16260,0.617,0.143;sad-1_7,16260,0.617,0.143;
DHQKPDEES(79.9663)DES(79.9663)LVR	2	3	1.604	1.64008	hum-4	WBGene00002037	sad-1_FT,14553,1.734,0.303;sad-1_FT,14595,1.474,0.379;sad-1_FT,14576,0.874,0.839;
LIPLTTRQS(79.9663)LDSDPGDFEKVDKEEAAK	4	4	2.754	1.63949	R31.2	WBGene00011270	sad-1_9_tech2,18843,2.954,1;sad-1_9_tech2,18820,2.754,0.179;sad-1_9_tech2,18843,2.954,1;sad-1_9_tech2,18820,2.754,0.179;
TEATSDENLFESDKY(79.9663)APAS(79.9663)PVPS(79.9663)EDSSNR	3	1	3.062	1.63831	unc-44	WBGene00006780	sad-1_1,19532,3.062,0.254;
DPFDEDS(79.9663)GNSNENQLR	2	8	1.6885	1.63773	frm-5.1	WBGene00001492	sad-1_FT,20051,1.14,0.142;sad-1_FT_tech2,19371,2.521,0.397;sad-1_FT_tech2,19333,1.76,0.178;sad-1_FT,20101,1.617,0.071;sad-1_FT,20051,1.14,0.142;sad-1_FT_tech2,19371,2.521,0.397;sad-1_FT_tech2,19333,1.76,0.178;sad-1_FT,20101,1.617,0.071;
S(79.9663)GSEISQSEWLDNLVPGTLAK	2	4	0.609	1.63765	F54H12.7	WBGene00044633	sad-1_10,25327,0.452,0.13;sad-1_9,22806,0.836,0.669;sad-1_10_tech2,24978,0.609,0.268;sad-1_10_tech2,24983,0.609,0.268;
AGGEADS(79.9663)EDEADRIDTIEEASVPLAELLK	2	12	0.857	1.63595	ppm-1.G	WBGene00018362	sad-1_7_tech2,28657,0.562,0.021;sad-1_7,29472,0.857,0.062;sad-1_7,29476,0.857,0.062;sad-1_7,29471,0.857,0.062;sad-1_7_tech2,28659,0.562,0.021;sad-1_7,29464,0.857,0.062;sad-1_7_tech2,28657,0.562,0.021;sad-1_7,29472,0.857,0.062;sad-1_7,29476,0.857,0.062;sad-1_7,29471,0.857,0.062;sad-1_7_tech2,28659,0.562,0.021;sad-1_7,29464,0.857,0.062;
GTAVVPAAGASQGGSS(79.9663)PAKPAAPVR	3	4	2.267	1.63591	cas-1	WBGene00000294	sad-1_12_tech2,12189,3.868,0.53;sad-1_12,11627,2.267,0.137;sad-1_12,11925,0.001,1;sad-1_12_tech2,12190,3.868,0.53;
LAGGDIRPDSDT(79.9663)DEEHSSADKK	4	1	3.267	1.63514	cec-1	WBGene00000414	sad-1_1_tech2,9889,3.267,0.249;
S(79.9663)PSLVVVISPSPR	2	2	0.4835	1.63455	spch-1	WBGene00007307	sad-1_6_tech2,18721,0.553,0.229;sad-1_6_tech2,18663,0.414,0.196;
DNVESSAS(79.9663)DTLESAK	2	4	1.612	1.63401	lea-1	WBGene00002263	sad-1_FT_tech2,17740,1.747,0.15;sad-1_FT_tech2,17732,1.705,0.146;sad-1_FT,18437,1.481,0.146;sad-1_FT,18465,1.519,0.15;
VFWHNPGGEGSENATGKPSSPTS(79.9663)PPKPVEKPK	5	1	0.865	1.63362	rbm-26	WBGene00015143	sad-1_2,14416,0.865,0.309;
DKTS(79.9663)DVFDSLKEHGEDASDSAK	3	20	2.625	1.63266	lea-1	WBGene00002263	sad-1_3,21605,2.924,0.335;sad-1_3,21587,2.924,0.335;sad-1_3,21599,2.839,0.338;sad-1_3,21566,3.162,1;sad-1_3_tech2,21500,2.71,0.212;sad-1_3_tech2,21408,2.54,0.199;sad-1_3,21556,2.64,1;sad-1_3_tech2,21445,2.54,0.199;sad-1_3_tech2,21414,2.54,0.199;sad-1_3_tech2,21409,2.54,0.199;sad-1_3,21605,2.924,0.335;sad-1_3,21587,2.924,0.335;sad-1_3,21599,2.839,0.338;sad-1_3,21566,3.162,1;sad-1_3_tech2,21500,2.71,0.212;sad-1_3_tech2,21408,2.54,0.199;sad-1_3,21556,2.64,1;sad-1_3_tech2,21445,2.54,0.199;sad-1_3_tech2,21414,2.54,0.199;sad-1_3_tech2,21409,2.54,0.199;
QQNS(79.9663)GNQSEAPTAVPSR	2	9	1.683	1.6316	tag-340	WBGene00017826	sad-1_1,11174,0.766,0.196;sad-1_1_tech2,11135,0.92,1;sad-1_1,11134,2.267,0.479;sad-1_1,11120,1.683,0.308;sad-1_1_tech2,11113,1.985,1;sad-1_1,11117,1.905,0.348;sad-1_1_tech2,11108,3.784,1;sad-1_1_tech2,11132,0.947,1;sad-1_1,11118,1.683,0.308;
NGS(79.9663)VLKLNFWTNFDTFK	3	2	1.7	1.63148	irld-6	WBGene00009239	sad-1_10,17151,3.115,1;sad-1_10_tech2,16907,1.7,0.346;
ELDIMEPKT(79.9663)PEGIYK	2	3	1.616	1.63106	rpn-1	WBGene00004458	sad-1_7,21413,1.616,0.219;sad-1_7,21397,1.786,0.198;sad-1_7_tech2,21127,1.536,0.316;
GRGS(79.9663)DDDEDELLQR	2	12	1.517	1.62768	scc-2	WBGene00004166	sad-1_FT,17952,0.452,0.097;sad-1_FT_tech2,17238,0.887,0.05;sad-1_FT_tech2,17198,1.517,0.164;sad-1_FT,17931,1.7,0.149;sad-1_FT_tech2,17197,1.517,0.164;sad-1_FT_tech2,17222,0.855,0.05;sad-1_FT,17929,1.656,0.145;sad-1_FT,17937,0.815,0.063;sad-1_FT,17935,1.59,0.139;sad-1_FT_tech2,17209,1.581,0.171;sad-1_FT_tech2,17211,1.517,0.164;sad-1_FT,17932,1.579,0.138;
DFEY(79.9663)SDDEEEKEKEPQPEK	3	3	1.627	1.627	nrd-1	WBGene00017004	sad-1_FT,16493,0.958,0.102;sad-1_FT_tech2,15770,1.836,0.226;sad-1_FT_tech2,15780,1.627,0.2;
TKS(79.9663)IET(79.9663)MNEIHTSQK	2	14	1.102	1.62687	C14F11.4	WBGene00015780	sad-1_1_tech2,12182,1.035,0.102;sad-1_1,12325,1.198,0.084;sad-1_1_tech2,12179,1.206,0.119;sad-1_1_tech2,12196,1.075,0.123;sad-1_1_tech2,12185,1.075,0.106;sad-1_1,12323,1.102,0.077;sad-1_1,12322,1.102,0.077;sad-1_1_tech2,12182,1.035,0.102;sad-1_1,12325,1.198,0.084;sad-1_1_tech2,12179,1.206,0.119;sad-1_1_tech2,12196,1.075,0.123;sad-1_1_tech2,12185,1.075,0.106;sad-1_1,12323,1.102,0.077;sad-1_1,12322,1.102,0.077;
EVPVDEYEETANIS(79.9663)S(79.9663)GDELQDHK	2	2	1.953	1.62621	dys-1	WBGene00001131	sad-1_FT,22183,1.953,0.409;sad-1_FT_tech2,21404,1.443,1;
S(79.9663)TTVDSTAEQIGEEIDR	2	1	1.626	1.626	lido-9	WBGene00016576	sad-1_1_tech2,19719,1.626,0.258;
S(79.9663)PINEMSSDR	2	4	0.489	1.62458	larp-1	WBGene00020097	sad-1_FT_tech2,14407,0.431,0.151;sad-1_FT,15075,0.82,0.243;sad-1_FT,15047,1.06,0.657;sad-1_FT_tech2,14430,0.489,0.151;
HVADDDS(79.9663)QSESESR	2	3	1.624	1.624	unc-22	WBGene00006759	sad-1_FT,5637,1.624,0.133;sad-1_FT,5614,1.631,0.259;sad-1_FT,5636,1.624,0.133;
ATAS(79.9663)TPPPAPPAAR	2	5	1.623	1.623	dot-1.1	WBGene00021474	sad-1_2,10982,1.623,0.288;sad-1_2_tech2,10507,2.483,1;sad-1_2,10982,1.623,0.288;sad-1_2_tech2,10496,1.252,1;sad-1_2_tech2,10507,2.483,1;
SS(79.9663)VGSCDIIQDYK	2	3	0.409	1.62005	ivns-1	WBGene00006493	sad-1_4,14624,0.344,0.146;sad-1_4,14631,0.409,0.146;sad-1_4_tech2,15060,0.539,0.094;
SVAS(79.9663)SSGHIVEFK	2	5	0.8885	1.6184	rpn-13	WBGene00016981	sad-1_9_tech2,16222,0.948,0.19;sad-1_9_tech2,16224,0.829,0.19;sad-1_9,13605,0.564,1;sad-1_10,16030,0.001,1;sad-1_9,13596,0.564,0.667;
IIDDFDY(79.9663)GDNVSIIDR	2	4	1.56	1.61675	C18E9.5	WBGene00007685	sad-1_2_tech2,21097,0.773,0.079;sad-1_1_tech2,20409,1.976,0.251;sad-1_1_tech2,20408,1.591,0.202;sad-1_1_tech2,20432,1.529,0.194;
S(79.9663)ENVVADAAPATEAPEVALFGK	2	12	1.5785	1.61655	rps-5	WBGene00004474	sad-1_11,22130,1.596,0.124;sad-1_11_tech2,22714,1.689,0.116;sad-1_11,22123,1.596,0.124;sad-1_11,22118,1.475,0.113;sad-1_11_tech2,22722,1.561,0.107;sad-1_11,22147,1.596,0.124;sad-1_11_tech2,22739,1.514,0.104;sad-1_11_tech2,22740,1.466,0.1;sad-1_11_tech2,22710,0.613,0.067;sad-1_11,22145,1.596,0.124;sad-1_11,22157,1.596,0.124;sad-1_11_tech2,22744,1.466,0.1;
QAETLVT(79.9663)PVSSPHAS(79.9663)DTTTTTPASGTAESASTVADVR	3	3	0.744	1.61548	ifg-1	WBGene00002066	sad-1_3_tech2,21806,0.744,0.11;sad-1_3_tech2,21806,0.744,0.11;sad-1_3_tech2,21806,0.744,0.11;
DGGVT(79.9663)SPVSNGEPINTAIPFAPIYNPPTAPR	3	3	0.7415	1.61547	larp-1	WBGene00020097	sad-1_3,29553,0.883,1;sad-1_11_tech2,24165,1.065,0.34;sad-1_3,29607,0.418,0.133;
TSDVFDS(79.9663)LKEHGEDASDSAK	3	24	1.71	1.61535	lea-1	WBGene00002263	sad-1_1,16690,2.129,0.174;sad-1_1,16668,1.985,0.152;sad-1_1_tech2,16270,0.906,0.612;sad-1_1_tech2,16307,1.907,0.216;sad-1_1,16677,1.912,0.155;sad-1_1_tech2,16288,1.656,0.179;sad-1_1_tech2,16282,1.71,0.185;sad-1_1,16682,0.934,0.063;sad-1_1_tech2,16272,1.528,0.165;sad-1_1,16664,1.709,0.127;sad-1_1,16693,0.934,0.063;sad-1_1_tech2,16283,1.71,0.185;sad-1_1,16690,2.129,0.174;sad-1_1,16668,1.985,0.152;sad-1_1_tech2,16270,0.906,0.612;sad-1_1_tech2,16307,1.907,0.216;sad-1_1,16677,1.912,0.155;sad-1_1_tech2,16288,1.656,0.179;sad-1_1_tech2,16282,1.71,0.185;sad-1_1,16682,0.934,0.063;sad-1_1_tech2,16272,1.528,0.165;sad-1_1,16664,1.709,0.127;sad-1_1,16693,0.934,0.063;sad-1_1_tech2,16283,1.71,0.185;
KGS(79.9663)DAIQELSDQIEQLQK	2	4	0.905	1.61531	myo-2	WBGene00003514	sad-1_12,22906,0.905,0.248;sad-1_12_tech2,23639,1.969,1;sad-1_12,22874,3.331,1;sad-1_12_tech2,23647,0.677,1;
SAGESS(79.9663)S(79.9663)DSEPDTIEQLK	2	2	1.613	1.613	mep-1	WBGene00003218	sad-1_FT_tech2,21108,1.761,0.15;sad-1_FT,21860,1.465,0.084;
HFFEGTIPEPIHNTLNTSAST(79.9663)PSSSAASLPTTPDEPVPDSR	3	1	1.613	1.613	H40L08.1	WBGene00010433	sad-1_9,18913,1.613,0.304;
FETVPRPPT(79.9663)PPKDISDEDVKPSTVNLGPSHHHS(79.9663)HPSS(79.9663)PHHSILK	5	5	2.384	1.61273	ret-1	WBGene00004336	sad-1_7_tech2,18288,1.26,0.847;sad-1_7,18055,2.384,0.221;sad-1_7_tech2,18288,1.26,0.847;sad-1_7,18055,2.384,0.221;sad-1_7_tech2,18288,1.26,0.847;
DMFQTANRS(79.9663)PK	2	4	1.267	1.61237	C02B10.4	WBGene00015329	sad-1_9,10723,0.655,0.112;sad-1_8_tech2_141022045723,11722,1.645,0.182;sad-1_8,12092,1.607,0.138;sad-1_8_tech2_141022045723,11735,0.927,0.047;
QKDDAS(79.9663)DITGTTR	2	5	1.493	1.61231	lpd-3	WBGene00003060	sad-1_FT,12491,1.032,1;sad-1_FT_tech2,11959,1.45,0.381;sad-1_FT,12520,0.995,0.861;sad-1_FT_tech2,11985,1.536,0.358;sad-1_FT,12518,0.662,1;
VSEEPATTSETPAAQVT(79.9663)ESQKDEK	3	7	0.7235	1.61136	attf-2	WBGene00017317	sad-1_FT,15525,0.756,0.182;sad-1_FT,15529,0.691,0.169;sad-1_FT_tech2,14822,1.003,1;sad-1_FT_tech2,14837,0.558,0.139;sad-1_FT_tech2,14806,0.666,0.827;sad-1_FT_tech2,14810,0.866,1;sad-1_FT,15521,0.756,0.182;
SPISHETFQPHDECNSVKS(79.9663)S(79.9663)RK	4	7	1.032	1.61086	hpo-34	WBGene00009259	sad-1_6_tech2,11175,0.901,0.257;sad-1_6,10664,1.032,0.185;sad-1_5_tech2,11230,0.651,0.669;sad-1_6_tech2,11185,0.901,0.257;sad-1_6,10665,1.032,0.185;sad-1_6,10665,1.032,0.185;sad-1_6,10664,1.032,0.185;
RAS(79.9663)VDLDDAPGCCPAK	2	9	0.996	1.61023	mob-2	WBGene00008601	sad-1_2,13833,1.026,0.136;sad-1_2,13823,1.093,0.37;sad-1_2,13850,0.993,0.127;sad-1_2_tech2,13226,0.817,0.19;sad-1_2_tech2,13242,0.897,0.703;sad-1_2,13846,1.065,0.165;sad-1_2_tech2,13236,0.996,0.19;sad-1_2_tech2,13237,0.941,0.19;sad-1_2_tech2,13241,0.897,0.703;
EIFDLLYAS(79.9663)NPPK	2	1	1.61	1.61	twk-37	WBGene00006689	sad-1_10,21417,1.61,0.072;
DDQT(79.9663)DSEWEDDVANSK	2	5	0.602	1.60963	dnj-29	WBGene00001047	sad-1_FT,21065,0.831,0.271;sad-1_FT_tech2,20322,0.602,0.15;sad-1_FT_tech2,20334,0.602,0.15;sad-1_FT_tech2,20325,0.602,0.15;sad-1_FT,21048,0.737,0.271;
LAGGDIRPDSDT(79.9663)DEEHSSADKK	3	7	3.214	1.60861	cec-1	WBGene00000414	sad-1_1_tech2,9882,2.717,0.217;sad-1_1,9663,6.013,0.442;sad-1_1,9664,6.771,0.498;sad-1_1_tech2,9890,2.999,0.211;sad-1_1,9666,6.771,0.498;sad-1_1_tech2,9880,3.214,0.257;sad-1_1_tech2,9878,2.717,0.217;
SQTQVGDEST(79.9663)PTAPS(79.9663)PLR	2	6	0.903	1.6085	hcp-2	WBGene00001830	sad-1_1_tech2,15136,0.945,0.11;sad-1_1,15652,0.903,0.124;sad-1_1,15635,0.903,0.124;sad-1_1_tech2,15131,0.945,0.11;sad-1_1_tech2,15103,0.863,0.11;sad-1_1,15627,0.764,0.124;
TTT(79.9663)PDGSQVYLLQPSQSHPQQR	3	3	1.707	1.60734	sptf-3	WBGene00012735	sad-1_7_tech2,17794,1.706,1;sad-1_7,17924,1.525,0.233;sad-1_7_tech2,17763,1.889,0.451;
SSS(79.9663)PADDIIDTEEEDPHR	2	4	1.607	1.607	dnj-5	WBGene00001023	sad-1_FT_tech2,19416,1.607,0.233;sad-1_FT_tech2,19416,1.607,0.233;sad-1_FT_tech2,19416,1.607,0.233;sad-1_FT_tech2,19416,1.607,0.233;
SES(79.9663)PIEEGEGETFEK	2	2	1.607	1.607	hsr-9	WBGene00002027	sad-1_FT_tech2,19085,1.607,0.1;sad-1_FT_tech2,19093,1.607,0.1;
S(79.9663)MS(79.9663)REPAAAAPR	2	4	0.829	1.6069	tpxl-1	WBGene00021470	sad-1_FT,13380,0.947,1;sad-1_FT,13397,0.829,0.08;sad-1_FT,13380,0.947,1;sad-1_FT,13397,0.829,0.08;
MDT(79.9663)SNNAGGVGGNSDELLDK	2	4	2.1495	1.6058	uba-1	WBGene00006699	sad-1_1_tech2,15808,2.062,0.275;sad-1_1_tech2,15826,2.237,0.3;sad-1_1_tech2,15808,2.062,0.275;sad-1_1_tech2,15826,2.237,0.3;
RVDS(79.9663)ATGSVSPR	2	6	1.603	1.603	pnk-1	WBGene00004068	sad-1_3_tech2,8906,3.67,1;sad-1_2,9085,1.603,0.129;sad-1_3_tech2,8906,3.67,1;sad-1_2,9085,1.603,0.129;sad-1_3_tech2,8906,3.67,1;sad-1_2,9085,1.603,0.129;
RVDSATGSVS(79.9663)PR	2	3	1.603	1.603	pnk-1	WBGene00004068	sad-1_2,9072,1.603,0.129;sad-1_2,9072,1.603,0.129;sad-1_2,9072,1.603,0.129;
QDPAVLHDLSVS(79.9663)LEDVLK	2	9	0.985	1.60263	dnj-13	WBGene00001031	sad-1_9,21767,0.985,0.156;sad-1_9_tech2,24087,1.02,0.122;sad-1_9,21769,0.985,0.156;sad-1_9,21773,0.175,0.839;sad-1_9_tech2,24086,0.962,0.117;sad-1_9,21766,0.679,0.08;sad-1_9_tech2,24092,1.02,0.122;sad-1_9_tech2,24088,1.02,0.122;sad-1_9,21779,0.411,0.788;
AQTLT(79.9663)PPPNPQQQLYDEEDLLR	3	17	0.546	1.60253	cerv-1	WBGene00018416	sad-1_6_tech2,21534,0.875,1;sad-1_6,21324,0.856,0.238;sad-1_6,21359,0.316,0.161;sad-1_6_tech2,21245,0.63,0.091;sad-1_6,21569,0.66,0.218;sad-1_6_tech2,21253,0.546,0.091;sad-1_6,21346,0.267,0.077;sad-1_6_tech2,21264,0.156,0.158;sad-1_6_tech2,21248,0.63,0.091;sad-1_6_tech2,21241,0.587,0.078;sad-1_6,21326,0.856,0.238;sad-1_6,21566,0.36,0.169;sad-1_6,21348,0.267,0.077;sad-1_6_tech2,21482,0.329,0.861;sad-1_6,21584,0.555,0.177;sad-1_6_tech2,21270,0.156,0.158;sad-1_6,21376,0.266,0.16;
KQS(79.9663)EEPAPLPEK	2	11	1.96	1.60005	let-858	WBGene00002957	sad-1_FT,12885,4.089,1;sad-1_FT_tech2,12372,1.171,0.071;sad-1_FT,12938,1.394,0.076;sad-1_FT_tech2,12347,2.698,0.351;sad-1_FT_tech2,12317,2.526,0.276;sad-1_FT_tech2,12349,2.571,0.334;sad-1_FT_tech2,12307,1,024,1;sad-1_FT,12915,1.19,0.07;sad-1_FT_tech2,12334,2.571,0.334;sad-1_FT,12900,1.648,1;sad-1_FT,12916,1.19,0.07;
STEALS(79.9663)QTPLGRPASPLDR	3	12	2.403	1.59987	ajm-1	WBGene00000100	sad-1_7,18929,1.732,1;sad-1_7,18936,1.732,1;sad-1_7_tech2,18762,2.596,1;sad-1_7_tech2,18789,2.403,0.25;sad-1_7,18949,3.155,1;sad-1_7_tech2,18789,2.403,0.25;sad-1_7_tech2,18762,2.596,1;sad-1_7,18929,1.732,1;sad-1_7,18936,1.732,1;sad-1_7_tech2,18762,2.596,1;sad-1_7_tech2,18789,2.403,0.25;sad-1_7,18949,3.155,1;
SLAQQSS(79.9663)MTDDEGWVSGK	2	14	0.687	1.59899	T07C4.3	WBGene00011560	sad-1_3_tech2,22080,0.662,0.151;sad-1_3,22447,0.687,0.125;sad-1_3_tech2,22096,0.592,0.151;sad-1_3_tech2,22087,0.57,0.151;sad-1_3,22456,0.687,0.125;sad-1_3,22496,0.714,0.125;sad-1_3,22473,0.687,0.125;sad-1_3_tech2,22080,0.662,0.151;sad-1_3,22447,0.687,0.125;sad-1_3_tech2,22096,0.592,0.151;sad-1_3_tech2,22087,0.57,0.151;sad-1_3,22456,0.687,0.125;sad-1_3,22496,0.714,0.125;sad-1_3,22473,0.687,0.125;
FSSDT(79.9663)MESPHLGHHDVVK	4	8	2.132	1.5982	jac-1	WBGene00002175	sad-1_7,14008,2.132,0.372;sad-1_7,14010,2.132,0.372;sad-1_7,14008,2.132,0.372;sad-1_7,14010,2.132,0.372;sad-1_7,14008,2.132,0.372;sad-1_7,14010,2.132,0.372;sad-1_7,14008,2.132,0.372;sad-1_7,14010,2.132,0.372;
DDES(79.9663)MDAEDAKEEK	2	2	1.057	1.59788	acin-1	WBGene00016601	sad-1_FT_tech2,10993,1.057,0.383;sad-1_FT,11545,1.591,1;
AVTGGS(79.9663)PHSPSASIPIAGADDSIRPDYDTDCLWKPPTR	4	3	1.596	1.596	M01H9.3	WBGene00019719	sad-1_5_tech2,19481,1.596,0.338;sad-1_5_tech2,19481,1.596,0.338;sad-1_5_tech2,19481,1.596,0.338;
SPS(79.9663)EDLEEDGGGK	2	3	1.547	1.59567	scd-1	WBGene00004739	sad-1_FT_tech2,14352,1.547,0.461;sad-1_FT_tech2,14351,1.693,0.504;sad-1_FT,14958,1.244,0.915;
SNT(79.9663)IDS(79.9663)SAS(79.9663)FAESR	2	6	0.576	1.59226	C18B2.5	WBGene00015956	sad-1_FT_tech2,19700,0.829,0.708;sad-1_FT,20410,0.558,0.116;sad-1_FT,20360,0.576,0.164;sad-1_FT,20430,0.632,0.116;sad-1_FT_tech2,19743,0.318,0.743;sad-1_FT,20654,0.332,0.94;
GENETSGET(79.9663)S(79.9663)DSEHDEKR	2	12	1.1415	1.59205	frm-1	WBGene00001488	sad-1_FT,5923,0.885,0.246;sad-1_FT,5933,1.07,0.191;sad-1_FT_tech2,5530,1.326,0.281;sad-1_FT_tech2,5545,1.213,0.28;sad-1_FT,5923,0.885,0.246;sad-1_FT,5933,1.07,0.191;sad-1_FT_tech2,5530,1.326,0.281;sad-1_FT_tech2,5545,1.213,0.28;sad-1_FT,5923,0.885,0.246;sad-1_FT,5933,1.07,0.191;sad-1_FT_tech2,5530,1.326,0.281;sad-1_FT_tech2,5545,1.213,0.28;
HATSQSSITS(79.9663)SVGADSGVNLSPTHK	3	2	1.414	1.59055	Y71F9AL.9	WBGene00022114	sad-1_8,14886,1.414,0.251;sad-1_8_tech2_141022045723,14372,0.591,0.86;
ESS(79.9663)LEGIEWEWLDSDYEK	2	1	3.081	1.58991	F12F6.1	WBGene00008720	sad-1_7_tech2,28568,3.081,0.427;
ATGS(79.9663)S(79.9663)DDDQVDDDLFADK	2	2	1.569	1.58967	rtfo-1	WBGene00009103	sad-1_FT,24644,1.712,0.276;sad-1_FT_tech2,23833,1.426,0.232;
NPS(79.9663)PVS(79.9663)PVNISSFNIK	2	6	0.231	1.58964	C54D10.4	WBGene00008299	sad-1_10_tech2,22168,0.19,0.134;sad-1_10,22503,0.286,0.191;sad-1_10_tech2,22203,0.238,0.143;sad-1_10,22472,0.224,0.169;sad-1_10_tech2,22163,0.201,0.134;sad-1_10,22474,0.374,0.175;
SQTHAS(79.9663)LTSLR	2	5	1.824	1.58888	jph-1	WBGene00002179	sad-1_7,12679,1.824,0.174;sad-1_7_tech2,12566,0.729,0.206;sad-1_7,12637,1.954,0.525;sad-1_7,12667,1.824,0.174;sad-1_7,12636,1.954,0.525;
ENSANDSPANTNDVDIVS(79.9663)SPVK	3	1	0.718	1.5885	hmg-12	WBGene00001977	sad-1_1,16158,0.718,0.124;
LTLAS(79.9663)EPEES(79.9663)EEEEDDEDVRK	2	12	0.948	1.58836	F15G9.1	WBGene00008865	sad-1_FT,19870,1.479,0.084;sad-1_FT_tech2,19171,1.013,0.635;sad-1_FT,19889,0.948,0.05;sad-1_FT,19871,1.736,0.217;sad-1_FT_tech2,19180,0.858,0.045;sad-1_FT_tech2,19176,0.884,0.045;sad-1_FT_tech2,19189,0.863,0.043;sad-1_FT,19884,0.948,0.05;sad-1_FT_tech2,19179,0.884,0.045;sad-1_FT,19859,1.661,0.224;sad-1_FT_tech2,19181,0.858,0.045;sad-1_FT,19886,0.948,0.05;
VDEREPTPELT(79.9663)FQPPTFTENLADKEDAQEGQSIR	3	11	1.585	1.585	ketn-1	WBGene00004130	sad-1_12,20919,1.527,0.226;sad-1_12_tech2,26278,0.001,1;sad-1_12_tech2,27033,1.585,0.233;sad-1_12,26579,0.345,1;sad-1_12,20919,1.527,0.226;sad-1_12_tech2,26278,0.001,1;sad-1_12_tech2,27033,1.585,0.233;sad-1_12,26579,0.345,1;sad-1_12_tech2,26278,0.001,1;sad-1_12_tech2,27033,1.585,0.233;sad-1_12,26579,0.345,1;
GHHSPGQTSPIVSEHPHAQEYAESVTS(79.9663)HDEGDNLSLK	5	1	1.585	1.585	unc-44	WBGene00006780	sad-1_5,14508,1.585,0.093;
HCFGMQVSS(79.9663)PDR	2	3	0.741	1.58456	C04B4.2	WBGene00007290	sad-1_12_tech2,12686,0.741,0.158;sad-1_12,12163,0.787,1;sad-1_12,12162,0.796,1;
YIDLANTLHEPPNCFTNS(79.9663)TTGRSPS(79.9663)PTEIR	3	6	1.583	1.583	gid-1	WBGene00013202	sad-1_8,21813,1.386,1;sad-1_8_tech2_141022045723,20577,3.517,1;sad-1_7_tech2,23569,1.583,0.237;sad-1_8,21813,1.386,1;sad-1_8_tech2_141022045723,20577,3.517,1;sad-1_7_tech2,23569,1.583,0.237;
LITDQEIAAVEPQKAS(79.9663)TTK	2	6	1.582	1.582	cua-1	WBGene00000834	sad-1_12_tech2,16854,0.979,0.855;sad-1_12_tech2,16842,1.582,0.219;sad-1_12,16102,1.025,0.717;sad-1_12_tech2,16854,0.979,0.855;sad-1_12_tech2,16842,1.582,0.219;sad-1_12,16102,1.025,0.717;
T(79.9663)KS(79.9663)IETMNEIHTSQK	3	8	1.094	1.58131	C14F11.4	WBGene00015780	sad-1_1,12340,1.047,0.156;sad-1_1_tech2,12190,1.141,0.087;sad-1_1_tech2,12193,1.141,0.087;sad-1_1,12337,1.047,0.156;sad-1_1,12340,1.047,0.156;sad-1_1_tech2,12190,1.141,0.087;sad-1_1_tech2,12193,1.141,0.087;sad-1_1,12337,1.047,0.156;
AET(79.9663)PEEEDEVEEEVVK	2	8	1.8915	1.58114	cec-5	WBGene00017993	sad-1_FT_tech2,21170,1.665,0.132;sad-1_FT_tech2,21071,1.726,0.139;sad-1_FT,21857,2.096,0.105;sad-1_FT_tech2,21050,3.023,1;sad-1_FT,21790,2.057,0.099;sad-1_FT_tech2,21051,2.917,1;sad-1_FT,21814,0.907,0.066;sad-1_FT,21796,2.096,0.105;
SHS(79.9663)ADKNDNVWSR	2	4	1.579	1.579	T19B10.5	WBGene00011833	sad-1_3_tech2,10725,1.579,0.361;sad-1_3,10359,1.541,0.843;sad-1_3_tech2,10709,0.87,0.702;sad-1_3,10379,2.411,1;
ATSTS(79.9663)SPSSSTSAPAEK	2	9	1.578	1.578	rars-1	WBGene00004679	sad-1_FT,8673,1.578,0.18;sad-1_FT,8671,1.54,0.175;sad-1_FT_tech2,7901,2.537,0.175;sad-1_FT,8671,1.54,0.175;sad-1_FT_tech2,7901,2.537,0.175;sad-1_FT,8673,1.578,0.18;sad-1_FT,8673,1.578,0.18;sad-1_FT,8671,1.54,0.175;sad-1_FT_tech2,7901,2.537,0.175;
TS(79.9663)FGTPAAAASIEEIVK	2	12	1.285	1.57721	F53C11.5	WBGene00009975	sad-1_9_tech2,23361,1.285,0.107;sad-1_9_tech2,23356,1.285,0.107;sad-1_9,21000,0.592,1;sad-1_9,21016,0.957,0.107;sad-1_9_tech2,23361,1.285,0.107;sad-1_9_tech2,23356,1.285,0.107;sad-1_9,21000,0.592,1;sad-1_9,21016,0.957,0.107;sad-1_9_tech2,23361,1.285,0.107;sad-1_9_tech2,23356,1.285,0.107;sad-1_9,21000,0.592,1;sad-1_9,21016,0.957,0.107;
KVSDS(79.9663)SDMIRPR	3	6	1.577	1.577	W05F2.4	WBGene00021036	sad-1_5_tech2,10856,0.752,0.131;sad-1_5,9909,1.577,0.058;sad-1_5,9908,1.84,0.068;sad-1_5_tech2,10856,0.752,0.131;sad-1_5,9909,1.577,0.058;sad-1_5,9908,1.84,0.068;
VPDVESLS(79.9663)PPEILR	2	16	0.6085	1.57544	ddx-19	WBGene00011580	sad-1_9_tech2,22594,0.717,0.119;sad-1_9,20224,0.471,0.926;sad-1_10_tech2,22349,0.555,0.537;sad-1_10,22628,0.307,0.121;sad-1_9_tech2,22527,1.017,1;sad-1_9,20345,0.486,0.587;sad-1_9_tech2,22764,0.583,0.13;sad-1_9_tech2,22569,0.99,0.362;sad-1_9_tech2,22611,0.634,0.131;sad-1_10_tech2,22268,0.21,0.632;sad-1_9,20100,0.658,0.169;sad-1_10_tech2,22492,0.243,0.16;sad-1_10_tech2,22392,0.24,0.157;sad-1_9,20346,0.466,0.587;sad-1_10,22641,0.3,0.121;sad-1_9,20107,0.688,0.169;
FDS(79.9663)IVPTAGR	2	2	0.264	1.57518	pfk-1.1	WBGene00022199	sad-1_1,16172,0.264,0.463;sad-1_1_tech2,15635,0.166,0.565;
SVALPPGMQQIDEEETTVADKDS(79.9663)TPQPQAR	3	2	1.575	1.575	pgl-1	WBGene00003992	sad-1_7_tech2,22662,1.575,0.121;sad-1_7_tech2,22662,1.575,0.121;
GLS(79.9663)DEEKEEK	2	8	1.574	1.574	sax-1	WBGene00004727	sad-1_FT_tech2,9852,1.574,0.136;sad-1_FT_tech2,9767,1.823,0.285;sad-1_FT_tech2,9795,1.378,0.164;sad-1_FT,10426,2.037,0.974;sad-1_FT_tech2,9852,1.574,0.136;sad-1_FT_tech2,9767,1.823,0.285;sad-1_FT_tech2,9795,1.378,0.164;sad-1_FT,10426,2.037,0.974;
LRS(79.9663)DGVGVQLQR	2	3	0.967	1.57384	rpl-10	WBGene00004421	sad-1_1,13490,0.967,0.144;sad-1_1,13493,0.967,0.144;sad-1_1_tech2,13299,0.998,0.161;
VPS(79.9663)GVAPEDEHHLLAADEAIENFK	3	12	3.714	1.5729	kin-36	WBGene00020678	sad-1_7,23722,2.577,1;sad-1_7_tech2,23444,3.449,0.571;sad-1_7,23774,3.714,0.283;sad-1_7,23723,2.577,1;sad-1_7_tech2,23441,1.296,0.707;sad-1_7,23795,3.329,0.254;sad-1_7,23716,2.103,1;sad-1_7_tech2,23380,2.97,1;sad-1_7_tech2,23370,4.952,0.481;sad-1_7_tech2,23377,2.97,1;sad-1_7_tech2,23416,1.089,0.595;sad-1_7,23781,3.714,0.283;
SAAQS(79.9663)SVPPTPK	2	7	1.644	1.5717	T23E7.2	WBGene00020732	sad-1_4_tech2,8607,1.406,0.122;sad-1_1_tech2,11857,1.361,0.85;sad-1_2_tech2,9660,0.193,1;sad-1_1,9712,2.742,0.431;sad-1_1,9287,0.453,1;sad-1_1,9353,1.644,0.11;sad-1_1_tech2,9855,1.696,1;
S(79.9663)VPSLHGGTLVSHR	3	20	1.571	1.571	W06F12.2	WBGene00012306	sad-1_12,12541,1.958,1;sad-1_12_tech2,13085,2.531,1;sad-1_12_tech2,13076,1.571,0.304;sad-1_12_tech2,13086,2.531,1;sad-1_12,12541,1.958,1;sad-1_12_tech2,13085,2.531,1;sad-1_12_tech2,13076,1.571,0.304;sad-1_12_tech2,13086,2.531,1;sad-1_12,12541,1.958,1;sad-1_12_tech2,13085,2.531,1;sad-1_12_tech2,13076,1.571,0.304;sad-1_12_tech2,13086,2.531,1;sad-1_12,12541,1.958,1;sad-1_12_tech2,13085,2.531,1;sad-1_12_tech2,13076,1.571,0.304;sad-1_12_tech2,13086,2.531,1;sad-1_12,12541,1.958,1;sad-1_12_tech2,13085,2.531,1;sad-1_12_tech2,13076,1.571,0.304;sad-1_12_tech2,13086,2.531,1;
HADDGADS(79.9663)AKDYVEDAK	3	12	1.702	1.57084	lea-1	WBGene00002263	sad-1_FT,16069,1.603,0.237;sad-1_FT_tech2,15302,1.702,0.194;sad-1_FT_tech2,15274,1.9,1;sad-1_FT,16063,1.73,0.256;sad-1_FT,16075,1.603,0.237;sad-1_FT_tech2,15295,1.702,0.194;sad-1_FT,16069,1.603,0.237;sad-1_FT_tech2,15302,1.702,0.194;sad-1_FT_tech2,15274,1.9,1;sad-1_FT,16063,1.73,0.256;sad-1_FT,16075,1.603,0.237;sad-1_FT_tech2,15295,1.702,0.194;
LDDWIQDSRPDVPNVSFQKS(79.9663)PK	3	12	1.5705	1.5705	ver-3	WBGene00006896	sad-1_5_tech2,18973,1.161,0.153;sad-1_5_tech2,18975,1.244,0.164;sad-1_5,18064,1.779,0.209;sad-1_5,18079,1.734,0.136;sad-1_5_tech2,18996,1.407,0.19;sad-1_5,18069,1.734,0.136;sad-1_5_tech2,18986,1.407,0.19;sad-1_5_tech2,18974,1.244,0.164;sad-1_5_tech2,18994,1.407,0.19;sad-1_5,18071,1.734,0.136;sad-1_5,18083,1.734,0.136;sad-1_5,18075,1.734,0.136;
LICCPEPVDS(79.9663)DELFN	2	8	1.57	1.57	ins-35	WBGene00002118	sad-1_10_tech2,22180,1.533,0.203;sad-1_10,22449,1.57,0.193;sad-1_10_tech2,22239,1.533,0.203;sad-1_10,22457,1.57,0.193;sad-1_10,22447,1.623,0.228;sad-1_10_tech2,22205,1.718,0.238;sad-1_10,22522,1.769,0.249;sad-1_10_tech2,22190,0.676,0.194;
IFEGFDEGSTPASAS(79.9663)DHR	2	2	2.5745	1.56982	ehbp-1	WBGene00009098	sad-1_12,15752,2.655,0.259;sad-1_12,15751,2.494,0.243;
TLS(79.9663)DSS(79.9663)DDEWMTKPR	2	1	2.106	1.5693	M03C11.8	WBGene00010845	sad-1_2,18099,2.106,0.304;
QKENEQYPPEAQQAPS(79.9663)PVPAGMIHIPETLSK	4	7	1.5655	1.5655	let-19	WBGene00002295	sad-1_11,19611,0.093,1;sad-1_11_tech2,20337,3.016,1;sad-1_11_tech2,20345,1.62,0.395;sad-1_11_tech2,20371,1.511,0.196;sad-1_11,19647,1.476,0.918;sad-1_11_tech2,20360,3.024,0.427;sad-1_11_tech2,20364,1.511,0.196;
TNEEDRKS(79.9663)IDTSVDLIQER	3	4	1.565	1.565	pqn-20	WBGene00004110	sad-1_2,16541,1.709,0.363;sad-1_2,16515,1.421,0.443;sad-1_2_tech2,15878,1.006,0.217;sad-1_2,16518,1.709,0.363;
ENVASS(79.9663)PNANPK	2	1	1	1.56495	ztf-7	WBGene00009772	sad-1_FT,8492,1,0.077;
SVIS(79.9663)TLIAR	2	1	1.034	1.5643	slc-36.4	WBGene00010421	sad-1_10_tech2,22257,1.034,0.187;
FETVPRPPTPPKDIS(79.9663)DEDVKPS(79.9663)TVNLGPSHHHSHPSS(79.9663)PHHSILK	4	2	1.558	1.558	ret-1	WBGene00004336	sad-1_7,18080,1.558,0.165;sad-1_7,18080,1.558,0.165;
DPAGIQKPGS(79.9663)PDALYETTHGAK	3	1	0.976	1.55764	pps-1	WBGene00004091	sad-1_5_tech2,14964,0.976,0.141;
GSYGGGPINQSINSIKFS(79.9663)DSDD	2	8	1.038	1.55761	dao-5	WBGene00000931	sad-1_9,18629,0.831,0.124;sad-1_9_tech2,21082,1.038,0.197;sad-1_9_tech2,21074,1.038,0.197;sad-1_9,18629,0.831,0.124;sad-1_9_tech2,21082,1.038,0.197;sad-1_9_tech2,21074,1.038,0.197;sad-1_9,18634,0.766,0.124;sad-1_9,18615,1.069,0.114;
STS(79.9663)MDPDPMTPAGNVGMK	2	5	2.646	1.55739	F59E12.1	WBGene00019118	sad-1_5_tech2,16689,2.646,0.469;sad-1_5_tech2,16685,2.646,0.469;sad-1_5_tech2,16716,2.563,1;sad-1_5,15842,1.21,0.793;sad-1_5,15845,0.821,0.198;
S(79.9663)LTSDAGDAILGAYDAAK	2	24	2.093	1.55463	lea-1	WBGene00002263	sad-1_3_tech2,27529,1.897,0.119;sad-1_3,28194,2.253,0.152;sad-1_3,28220,2.253,0.152;sad-1_3_tech2,27534,1.897,0.119;sad-1_3,28217,2.253,0.152;sad-1_3,28216,2.253,0.152;sad-1_3,28186,2.252,0.143;sad-1_3_tech2,27503,1.905,0.121;sad-1_3_tech2,27504,1.905,0.121;sad-1_3_tech2,27527,1.86,0.116;sad-1_3_tech2,27547,1.934,0.121;sad-1_3,28206,2.253,0.152;sad-1_3_tech2,27529,1.897,0.119;sad-1_3,28194,2.253,0.152;sad-1_3,28220,2.253,0.152;sad-1_3_tech2,27534,1.897,0.119;sad-1_3,28217,2.253,0.152;sad-1_3,28216,2.253,0.152;sad-1_3,28186,2.252,0.143;sad-1_3_tech2,27503,1.905,0.121;sad-1_3_tech2,27504,1.905,0.121;sad-1_3_tech2,27527,1.86,0.116;sad-1_3_tech2,27547,1.934,0.121;sad-1_3,28206,2.253,0.152;
SKS(79.9663)ITETIGDK	2	9	2.2075	1.55442	lea-1	WBGene00002263	sad-1_2,11469,3.667,1;sad-1_2_tech2,11027,1.611,1;sad-1_2_tech2,11045,1.584,1;sad-1_2_tech2,11031,1.584,1;sad-1_2,11491,3.013,0.488;sad-1_2,11476,3.331,1;sad-1_2,11492,3.013,0.488;sad-1_2_tech2,11077,1.402,0.135;sad-1_2_tech2,11078,1.402,0.135;
EESPAPPPGSHSDNHVDPS(79.9663)ASHPR	3	1	1.554	1.554	dyci-1	WBGene00015927	sad-1_1,9514,1.554,0.138;
S(79.9663)TSAASGAIEDEAVSQNPEVQR	3	4	1.203	1.55326	mct-4	WBGene00003986	sad-1_1,16590,1.203,0.107;sad-1_1_tech2,16121,1.086,0.65;sad-1_1,16596,1.203,0.107;sad-1_1_tech2,16127,0.8,0.098;
EGEEPKQEVS(79.9663)FEDGQDTR	2	16	0.767	1.5525	vig-1	WBGene00006924	sad-1_FT,17165,0.651,0.045;sad-1_FT_tech2,16440,0.661,0.045;sad-1_FT_tech2,16441,0.661,0.045;sad-1_FT_tech2,16433,1.158,0.159;sad-1_FT,17146,0.876,1;sad-1_FT,17130,0.932,0.124;sad-1_FT_tech2,16834,1.016,0.18;sad-1_FT_tech2,16450,0.419,0.071;sad-1_FT_tech2,16844,0.961,0.16;sad-1_FT,17147,0.767,0.049;sad-1_FT_tech2,16908,3.98,1;sad-1_FT,17585,0.666,0.815;sad-1_FT_tech2,16445,0.646,0.045;sad-1_FT_tech2,16429,1.294,0.178;sad-1_FT,17126,0.876,0.124;sad-1_FT,17148,0.767,0.049;
STS(79.9663)PFQSR	2	2	1.5515	1.5515	ZC247.1	WBGene00013859	sad-1_3,10641,1.454,0.111;sad-1_3_tech2,10880,1.649,0.103;
EKS(79.9663)PKEDEDF	2	1	1.603	1.55029	arp-6	WBGene00007434	sad-1_FT_tech2,11725,1.603,0.312;
WYEEPTVTES(79.9663)PKRPIPK	3	3	1.55	1.55	rbg-3	WBGene00007167	sad-1_12,14046,2.561,0.526;sad-1_12_tech2,14659,1.55,0.136;sad-1_12_tech2,14685,3.337,0.674;
VIRPSPHT(79.9663)STSNLTTENTPLLKDEEPPKTNPDEPK	4	3	1.55	1.55	abts-1	WBGene00009920	sad-1_6,14971,1.55,0.439;sad-1_6,14971,1.55,0.439;sad-1_6,14971,1.55,0.439;
KSS(79.9663)GQAYGALLEK	2	8	1.851	1.54972	gbb-1	WBGene00021528	sad-1_9,13118,2.115,0.339;sad-1_9,13109,2.527,0.441;sad-1_9_tech2,15806,1.321,0.205;sad-1_9,13138,2.115,0.339;sad-1_9_tech2,15787,1.321,0.205;sad-1_9_tech2,15802,1.321,0.205;sad-1_9_tech2,15784,1.438,1;sad-1_9,13121,1.851,0.297;
EVEPEVQEEVPKEPT(79.9663)PPPPR	3	8	1.549	1.549	swsn-9	WBGene00007256	sad-1_FT,19785,7.186,1;sad-1_FT,19818,1.549,0.356;sad-1_FT_tech2,19116,2.363,1;sad-1_FT_tech2,19112,2.217,1;sad-1_FT,19785,7.186,1;sad-1_FT,19818,1.549,0.356;sad-1_FT_tech2,19116,2.363,1;sad-1_FT_tech2,19112,2.217,1;
SQKT(79.9663)PPSSLNDSYAEELLEAK	2	34	2.083	1.54815	lea-1	WBGene00002263	sad-1_5,18777,1.849,0.079;sad-1_4_tech2,18364,1,024,1;sad-1_6,20111,1.814,1;sad-1_5_tech2,19682,2.083,0.07;sad-1_5,18794,1.849,0.082;sad-1_5,19019,1.493,0.158;sad-1_5,18756,2.279,0.45;sad-1_6,20110,1.961,1;sad-1_5_tech2,19658,2.083,0.063;sad-1_5_tech2,19677,2.083,0.07;sad-1_4_tech2,18349,1,024,1;sad-1_5,18796,2.064,0.091;sad-1_5_tech2,19673,2.083,0.066;sad-1_5_tech2,19680,2.083,0.07;sad-1_5,18765,2.129,0.091;sad-1_5,18799,2.064,0.091;sad-1_5_tech2,19649,2.169,0.356;sad-1_5,18777,1.849,0.079;sad-1_4_tech2,18364,1,024,1;sad-1_6,20111,1.814,1;sad-1_5_tech2,19682,2.083,0.07;sad-1_5,18794,1.849,0.082;sad-1_5,19019,1.493,0.158;sad-1_5,18756,2.279,0.45;sad-1_6,20110,1.961,1;sad-1_5_tech2,19658,2.083,0.063;sad-1_5_tech2,19677,2.083,0.07;sad-1_4_tech2,18349,1,024,1;sad-1_5,18796,2.064,0.091;sad-1_5_tech2,19673,2.083,0.066;sad-1_5_tech2,19680,2.083,0.07;sad-1_5,18765,2.129,0.091;sad-1_5,18799,2.064,0.091;sad-1_5_tech2,19649,2.169,0.356;
VLENEQIPEEPT(79.9663)PTK	2	7	1.064	1.54651	akap-1	WBGene00016977	sad-1_1,15478,1.007,0.063;sad-1_1_tech2,15019,1.124,0.069;sad-1_1_tech2,15008,1.064,0.065;sad-1_1,15487,0.97,0.061;sad-1_1,15500,1.101,0.07;sad-1_1,15498,0.97,0.061;sad-1_1_tech2,15000,1.064,0.065;
S(79.9663)FPIQQLPGAPQSPNKVTPS(79.9663)KAS(79.9663)K	3	1	1.016	1.54642	F38H4.4	WBGene00009548	sad-1_7_tech2,19886,1.016,0.051;
QKPAAPPS(79.9663)S(79.9663)EENEEDEDDGAIRR	3	4	1.003	1.54578	casc-3	WBGene00012343	sad-1_FT_tech2,14362,1.003,0.035;sad-1_FT,15050,0.327,0.952;sad-1_FT,15052,0.326,0.952;sad-1_FT_tech2,14402,1.133,0.717;
LTS(79.9663)PVVS(79.9663)PSSMAATSSALK	2	8	0.61	1.54464	F22D6.2	WBGene00009050	sad-1_6_tech2,18958,0.737,1;sad-1_7_tech2,22532,0.61,0.175;sad-1_7,22840,0.001,1;sad-1_7_tech2,22514,0.63,0.133;sad-1_6_tech2,18912,0.261,1;sad-1_7,22871,0.447,1;sad-1_7_tech2,22540,0.421,0.197;sad-1_7,22846,0.447,1;
NEYS(79.9663)DGEEVTEKLPVESR	2	1	1.544	1.544	lim-8	WBGene00017904	sad-1_1,16904,1.544,0.265;
RAET(79.9663)PEEEDEVEEEVVK	3	12	1.9825	1.54388	cec-5	WBGene00017993	sad-1_FT,20261,2.091,0.168;sad-1_FT_tech2,19488,2.821,0.254;sad-1_FT,20201,1.837,0.226;sad-1_FT,20188,1.923,0.237;sad-1_FT,20181,1.107,0.115;sad-1_FT,20234,1.897,0.152;sad-1_FT_tech2,19496,2.821,0.254;sad-1_FT_tech2,19544,1.626,0.113;sad-1_FT_tech2,19502,2.821,0.254;sad-1_FT,20203,1.861,0.149;sad-1_FT_tech2,19478,2.042,0.143;sad-1_FT_tech2,19508,2.821,0.254;
RAET(79.9663)PEEEDEVEEEVVK	2	11	1.9825	1.54388	cec-5	WBGene00017993	sad-1_FT,20220,1.751,0.122;sad-1_FT_tech2,19507,1.635,0.091;sad-1_FT_tech2,19466,1.59,0.168;sad-1_FT_tech2,19491,2.033,0.178;sad-1_FT,20187,3.373,0.521;sad-1_FT_tech2,19476,1.932,0.205;sad-1_FT,20168,3.373,0.536;sad-1_FT_tech2,19492,2.033,0.178;sad-1_FT,20171,3.057,0.364;sad-1_FT,20172,3.057,0.364;sad-1_FT,20185,3.373,0.521;
FEES(79.9663)PVPSEK	2	1	2.044	1.54381	unc-44	WBGene00006780	sad-1_FT_tech2,14690,2.044,0.403;
SPISHETFQPHDECNSVKS(79.9663)S(79.9663)RK	3	8	0.989	1.54374	hpo-34	WBGene00009259	sad-1_6_tech2,11182,1.392,1;sad-1_6_tech2,11192,0.989,0.338;sad-1_6,10639,0.001,1;sad-1_6,10656,1.212,1;sad-1_6,10652,3.219,1;sad-1_6,10639,0.001,1;sad-1_6,10656,1.212,1;sad-1_6,10652,3.219,1;
EVS(79.9663)QETETSENQEK	2	3	1.543	1.543	let-858	WBGene00002957	sad-1_FT_tech2,9540,1.058,0.74;sad-1_FT_tech2,9501,1.543,0.078;sad-1_FT,10085,1.153,1;
ES(79.9663)ITSTTSR	2	4	0.6565	1.54229	ntl-3	WBGene00003826	sad-1_FT_tech2,9933,0.615,0.061;sad-1_FT_tech2,10002,0.736,0.073;sad-1_FT_tech2,10105,0.613,0.073;sad-1_FT,10618,0.698,0.077;
ES(79.9663)VEEAKPEK	2	2	1.542	1.542	T24H10.1	WBGene00012000	sad-1_FT,7488,2.005,0.296;sad-1_FT_tech2,6682,1.079,0.144;
SVDDDVEKPQTSQKPPQKPSEPDAES(79.9663)INMNDILMENVLK	4	4	1.5635	1.54191	F38H4.3	WBGene00009547	sad-1_6_tech2,21430,1.632,0.482;sad-1_6_tech2,21490,2.463,1;sad-1_6,21380,0.702,1;sad-1_6_tech2,21429,1.495,0.441;
EKS(79.9663)SGS(79.9663)NADDEISR	2	18	1.7615	1.54163	fln-2	WBGene00016006	sad-1_FT_tech2,10085,1.542,0.07;sad-1_FT,10701,1.873,0.083;sad-1_FT_tech2,10086,1.617,0.073;sad-1_FT,10707,1.87,0.078;sad-1_FT_tech2,10089,1.653,0.075;sad-1_FT,10704,1.87,0.078;sad-1_FT_tech2,10085,1.542,0.07;sad-1_FT,10701,1.873,0.083;sad-1_FT_tech2,10086,1.617,0.073;sad-1_FT,10707,1.87,0.078;sad-1_FT_tech2,10089,1.653,0.075;sad-1_FT,10704,1.87,0.078;sad-1_FT_tech2,10085,1.542,0.07;sad-1_FT,10701,1.873,0.083;sad-1_FT_tech2,10086,1.617,0.073;sad-1_FT,10707,1.87,0.078;sad-1_FT_tech2,10089,1.653,0.075;sad-1_FT,10704,1.87,0.078;
TSDVFDS(79.9663)LKEHGEDASDSAK	2	20	1.631	1.54072	lea-1	WBGene00002263	sad-1_1,16688,2.22,0.724;sad-1_1_tech2,16310,1.631,0.345;sad-1_1,16721,1.612,0.282;sad-1_1,16707,1.715,0.274;sad-1_1,16684,2.22,0.724;sad-1_1_tech2,16308,1.631,0.345;sad-1_1_tech2,16291,1.775,0.333;sad-1_1,16728,1.612,0.282;sad-1_1_tech2,16309,1.631,0.345;sad-1_1_tech2,16303,1.631,0.345;sad-1_1,16688,2.22,0.724;sad-1_1_tech2,16310,1.631,0.345;sad-1_1,16721,1.612,0.282;sad-1_1,16707,1.715,0.274;sad-1_1,16684,2.22,0.724;sad-1_1_tech2,16308,1.631,0.345;sad-1_1_tech2,16291,1.775,0.333;sad-1_1,16728,1.612,0.282;sad-1_1_tech2,16309,1.631,0.345;sad-1_1_tech2,16303,1.631,0.345;
YVVLTGNQELKPLTAKES(79.9663)A	3	4	3.135	1.53935	aqp-2	WBGene00000170	sad-1_11_tech2,18728,3.135,0.574;sad-1_11_tech2,18736,3.135,0.574;sad-1_11,18064,4.789,0.759;sad-1_11_tech2,18707,3.135,0.48;
AQELSDESGSNSITS(79.9663)PVSDK	2	6	1.539	1.539	unc-104	WBGene00006831	sad-1_1_tech2,14506,1.104,0.579;sad-1_1,14944,1.539,0.413;sad-1_1,14943,1.64,1;sad-1_1_tech2,14506,1.104,0.579;sad-1_1,14944,1.539,0.413;sad-1_1,14943,1.64,1;
RS(79.9663)PS(79.9663)YEREEPPVK	2	2	1.538	1.538	nrd-1	WBGene00017004	sad-1_FT,14445,1.774,1;sad-1_FT_tech2,13872,1.538,0.359;
ESTEQLPSKDS(79.9663)LDSPSGSTSR	2	1	2.421	1.53714	mvk-1	WBGene00021534	sad-1_1,13408,2.421,0.448;
YIDLANTLHEPPNCFTNS(79.9663)TTGRSPSPT(79.9663)EIR	3	8	1.537	1.537	gid-1	WBGene00013202	sad-1_7,24000,1.283,0.51;sad-1_7_tech2,23579,1.376,0.302;sad-1_7,23961,1.537,0.327;sad-1_7_tech2,23559,1.583,0.224;sad-1_7,24000,1.283,0.51;sad-1_7_tech2,23579,1.376,0.302;sad-1_7,23961,1.537,0.327;sad-1_7_tech2,23559,1.583,0.224;
S(79.9663)EKMVDFVIVT(79.9663)KNAQEFHR	3	3	0.79	1.53696	Y71F9B.2	WBGene00022126	sad-1_3_tech2,17534,0.835,0.761;sad-1_3,17695,0.79,0.088;sad-1_2_tech2,14682,0.001,1;
KDDEESVQDTAS(79.9663)ATESTVETPADQGK	3	3	1.536	1.536	pqn-39	WBGene00004126	sad-1_FT,19275,2.367,1;sad-1_FT_tech2,18583,1.627,0.287;sad-1_FT_tech2,18571,1.445,0.257;
HQTSDAGDS(79.9663)AEKHFDDAVDAAK	3	2	2.034	1.53581	lea-1	WBGene00002263	sad-1_1,15949,2.034,0.273;sad-1_1,15949,2.034,0.273;
RT(79.9663)NSQDWAVITGPELPGLSEK	3	10	0.636	1.53574	catp-3	WBGene00015660	sad-1_5_tech2,21310,2.369,1;sad-1_5_tech2,21307,3.088,1;sad-1_5_tech2,21298,3.088,1;sad-1_5_tech2,21327,0.658,0.149;sad-1_5,20495,0.614,0.211;sad-1_5_tech2,21310,2.369,1;sad-1_5_tech2,21307,3.088,1;sad-1_5_tech2,21298,3.088,1;sad-1_5_tech2,21327,0.658,0.149;sad-1_5,20495,0.614,0.211;
KIDS(79.9663)LSTMPYCGVETDENAVVEEK	2	5	0.373	1.5357	mthf-1	WBGene00015512	sad-1_5,17918,0.377,0.578;sad-1_5_tech2,18768,0.001,1;sad-1_5,17928,0.373,0.338;sad-1_5_tech2,18769,0.001,1;sad-1_5,17924,0.373,0.338;
NAS(79.9663)PGGDGGGGS(79.9663)PAAR	2	11	1.5355	1.5355	rsr-1	WBGene00004706	sad-1_FT_tech2,7228,3.767,1;sad-1_FT,8029,1.461,0.167;sad-1_FT,8019,1.566,0.179;sad-1_FT_tech2,7263,1.527,0.121;sad-1_FT_tech2,7261,1.527,0.121;sad-1_FT,8020,1.461,0.167;sad-1_FT_tech2,7267,1.544,0.13;sad-1_FT,8031,1.461,0.167;sad-1_FT_tech2,7268,1.544,0.13;sad-1_FT,8008,1.656,0.184;sad-1_FT,8079,1.611,0.184;
QNDAELALS(79.9663)QVDPNEFNMR	2	6	0.292	1.53453	byn-1	WBGene00000276	sad-1_7,25577,0.349,0.12;sad-1_7_tech2,25023,0.576,0.31;sad-1_7_tech2,25043,0.211,0.297;sad-1_7,25576,0.292,0.212;sad-1_7_tech2,25028,0.319,0.574;sad-1_7,25579,0.292,0.212;
YQGPPPPQQQQQQQPQQQQFSGEQS(79.9663)RPQSHPNSQPTTPGPR	5	6	1.513	1.53371	atx-2	WBGene00000231	sad-1_7_tech2,13465,1.513,0.211;sad-1_7_tech2,13465,1.513,0.211;sad-1_8,13075,0.428,1;sad-1_7_tech2,13465,1.513,0.211;sad-1_8,13047,1.762,1;sad-1_7_tech2,13465,1.513,0.211;
NAFGEKPS(79.9663)SPTPPSAPLK	2	2	1.532	1.532	lin-15A	WBGene00023498	sad-1_11,14193,1.532,0.343;sad-1_10_tech2,15105,1.238,1;
RGPAHIGS(79.9663)PSR	2	3	1.532	1.532	unc-70	WBGene00006803	sad-1_5_tech2,6496,1.532,0.108;sad-1_5_tech2,6496,1.532,0.108;sad-1_5_tech2,6496,1.532,0.108;
QQVS(79.9663)PQYR	2	4	1.532	1.532	let-363	WBGene00002583	sad-1_1_tech2,9660,1.013,0.757;sad-1_1,9458,1.532,0.411;sad-1_1_tech2,9660,1.013,0.757;sad-1_1,9458,1.532,0.411;
DNEGKVPS(79.9663)AATSR	2	12	3.0915	1.53188	gsy-1	WBGene00001793	sad-1_1_tech2,9711,1.017,0.058;sad-1_1_tech2,9484,3.196,0.25;sad-1_1,9203,2.697,0.616;sad-1_1_tech2,9712,3.466,0.113;sad-1_1,9065,1,024,1;sad-1_1_tech2,9498,3.196,0.25;sad-1_1_tech2,9371,2.528,1;sad-1_1,9179,2.049,0.531;sad-1_1_tech2,9370,2.941,1;sad-1_1,9059,1,024,1;sad-1_1,9451,2.987,0.112;sad-1_1,9450,2.837,0.106;
LPEHVIPVVIEES(79.9663)EKKDEPSLK	4	1	2.005	1.5317	ZC247.1	WBGene00013859	sad-1_6_tech2,17887,2.005,0.294;
HATSQS(79.9663)S(79.9663)IT(79.9663)SSVGADSGVNLSPTHKEDK	3	1	1.531	1.531	Y71F9AL.9	WBGene00022114	sad-1_2_tech2,14815,1.531,0.233;
QQHFTQAAT(79.9663)PPPT(79.9663)NHESPLYLQNGLSK	3	2	1.53	1.53	W05B5.1	WBGene00012274	sad-1_6_tech2,16452,1.53,0.228;sad-1_6_tech2,16452,1.53,0.228;
TAPVAQPTVELS(79.9663)PSR	2	12	1.239	1.52987	icp-1	WBGene00002047	sad-1_5,14108,1.225,0.082;sad-1_5_tech2,14972,1.213,0.08;sad-1_5,14115,1.28,0.085;sad-1_5,14109,1.308,0.087;sad-1_5_tech2,14985,1.239,0.082;sad-1_5,14120,1.308,0.087;sad-1_5_tech2,14998,1.213,0.08;sad-1_5,14119,1.308,0.087;sad-1_5_tech2,14970,1.213,0.08;sad-1_5_tech2,14980,1.213,0.08;sad-1_5,14142,1.28,0.085;sad-1_5_tech2,14984,1.239,0.082;
DRSS(79.9663)TGESTTGEPSIDNSATDQVAELQHITK	3	2	1.451	1.52887	cdap-2	WBGene00021549	sad-1_6,18130,0.622,1;sad-1_6_tech2,18243,1.451,0.226;
EKS(79.9663)PQTVEEKPASPTK	3	4	1.498	1.52857	unc-89	WBGene00006820	sad-1_FT,8997,1.529,0.234;sad-1_FT_tech2,8117,1.166,0.089;sad-1_FT,8912,1.583,0.242;sad-1_FT,8931,1.467,0.224;
TNMPSVAS(79.9663)QNQLCGLCGNNDGERDNEFMTADNYETEDVEEFHR	4	16	1.7725	1.52713	vit-5	WBGene00006929	sad-1_7,24411,1.383,0.257;sad-1_8,22189,1.375,0.24;sad-1_7,24400,2.82,1;sad-1_7,24423,1.228,0.201;sad-1_7_tech2,23970,2.162,0.426;sad-1_7_tech2,23958,2.162,0.376;sad-1_7_tech2,23949,3.589,0.486;sad-1_7,24401,2.88,1;sad-1_7,24411,1.383,0.257;sad-1_8,22189,1.375,0.24;sad-1_7,24400,2.82,1;sad-1_7,24423,1.228,0.201;sad-1_7_tech2,23970,2.162,0.426;sad-1_7_tech2,23958,2.162,0.376;sad-1_7_tech2,23949,3.589,0.486;sad-1_7,24401,2.88,1;
KYES(79.9663)EEYSFEETYDYEQENTNKK	3	3	0.529	1.5245	vit-1	WBGene00006925	sad-1_1_tech2,17413,0.205,0.629;sad-1_1_tech2,17386,0.529,0.24;sad-1_1,17790,0.484,1;
S(79.9663)IAS(79.9663)THS(79.9663)VQSMR	2	1	1.628	1.52376	mca-3	WBGene00003153	sad-1_FT,17504,1.628,0.164;
AES(79.9663)DEEEEQDLK	2	5	0.722	1.52321	attf-6	WBGene00012474	sad-1_FT_tech2,13473,0.571,1;sad-1_FT_tech2,13461,0.571,0.908;sad-1_FT,14072,0.767,0.15;sad-1_FT,14067,0.677,0.15;sad-1_FT_tech2,13503,1.131,0.932;
LGS(79.9663)WIAGMK	2	4	2.127	1.52278	ncx-2	WBGene00003567	sad-1_6,20710,1.998,0.194;sad-1_6,20673,2.256,0.213;sad-1_6,20710,1.998,0.194;sad-1_6,20673,2.256,0.213;
KQS(79.9663)MEDTAPVFENR	2	5	2.32	1.52131	cft-1	WBGene00000477	sad-1_2,15399,2.23,0.277;sad-1_2_tech2,14676,3.638,1;sad-1_2,15388,2.746,0.3;sad-1_2,15410,2.32,0.288;sad-1_2_tech2,14680,3.318,1;
LPS(79.9663)PHLPPSR	2	4	0.6575	1.52054	hoe-1	WBGene00001983	sad-1_2_tech2,13978,0.961,0.446;sad-1_2,14654,0.354,0.483;sad-1_2_tech2,13978,0.961,0.446;sad-1_2,14654,0.354,0.483;
EQS(79.9663)VS(79.9663)PIKR	2	1	1.52	1.52	hcf-1	WBGene00001827	sad-1_FT_tech2,10731,1.52,0.164;
TEATS(79.9663)DENLFESDKYAPAS(79.9663)PVPSEDSSNR	3	2	1.883	1.51916	unc-44	WBGene00006780	sad-1_2,19644,1.883,0.298;sad-1_2_tech2,18679,1.006,1;
MKGPAKDDEMESS(79.9663)EEQE	2	8	1.0455	1.51898	AC3.5	WBGene00007071	sad-1_FT_tech2,12427,1.005,0.061;sad-1_FT_tech2,12455,1.086,0.185;sad-1_FT_tech2,12432,1.4,1;sad-1_FT,12921,0.98,1;sad-1_FT_tech2,12427,1.005,0.061;sad-1_FT_tech2,12455,1.086,0.185;sad-1_FT_tech2,12432,1.4,1;sad-1_FT,12921,0.98,1;
AFS(79.9663)SDSLFEQAAAHFNDTK	2	8	3.059	1.51881	nasp-2	WBGene00008218	sad-1_11,22786,5.198,0.794;sad-1_11_tech2,23490,3.059,0.331;sad-1_11,22784,5.198,0.794;sad-1_11_tech2,23396,1.74,1;sad-1_11_tech2,23412,3.307,0.322;sad-1_11,22783,1.874,0.222;sad-1_11,22811,4.881,0.544;sad-1_11,22815,4.881,0.544;
NTFKLS(79.9663)DDIEEVDEDSQK	2	12	2.5	1.51708	npp-7	WBGene00003793	sad-1_1_tech2,18683,2.5,0.346;sad-1_1_tech2,18711,2.398,0.339;sad-1_1_tech2,18657,2.5,0.346;sad-1_1,19198,1.029,0.187;sad-1_1_tech2,18659,2.5,0.346;sad-1_1,19223,2.592,0.431;sad-1_1,19243,2.592,0.431;sad-1_1_tech2,18649,2.565,0.349;sad-1_1,19209,2.398,0.359;sad-1_1_tech2,18648,2.398,0.32;sad-1_1,19200,1.237,0.225;sad-1_1,19208,2.656,0.417;
HTVTLFQQPQYES(79.9663)EGSEGDSLQAPSR	3	4	0.586	1.51682	F07A11.4	WBGene00008547	sad-1_6,17681,0.429,0.887;sad-1_6_tech2,17833,0.586,0.1;sad-1_6,17669,0.904,0.201;sad-1_6_tech2,17835,0.493,0.1;
TVALPNVDS(79.9663)IDDHAK	2	2	1.095	1.51662	tni-1	WBGene00006584	sad-1_7_tech2,20004,1.21,0.093;sad-1_7,20235,0.98,0.081;
KPT(79.9663)ADDSMDFLDFVTAK	2	12	1.801	1.51645	F49E2.5	WBGene00009888	sad-1_5_tech2,23257,1.705,0.33;sad-1_5_tech2,23232,2.14,0.272;sad-1_5,22452,3.278,0.945;sad-1_5_tech2,23243,1.897,0.322;sad-1_5,22449,3.278,0.945;sad-1_5_tech2,23280,1.65,0.32;sad-1_5,22449,3.278,0.945;sad-1_5_tech2,23280,1.65,0.32;sad-1_5_tech2,23232,2.14,0.272;sad-1_5,22452,3.278,0.945;sad-1_5_tech2,23257,1.705,0.33;sad-1_5_tech2,23243,1.897,0.322;
DNQES(79.9663)PVMS(79.9663)ETEAIPIVDR	3	1	1.454	1.51372	H11E01.3	WBGene00019188	sad-1_1_tech2,19836,1.454,0.254;
MEVERPEEAEDVIVIEAPEPVQPPIPS(79.9663)PK	3	24	2.449	1.51123	F28E10.1	WBGene00017900	sad-1_7,25401,2.652,0.976;sad-1_7_tech2,24869,1.542,1;sad-1_7,25402,2.652,0.976;sad-1_7_tech2,24862,1.542,1;sad-1_7_tech2,24866,1.542,1;sad-1_7,25425,2.449,0.486;sad-1_7,25401,2.652,0.976;sad-1_7_tech2,24869,1.542,1;sad-1_7,25402,2.652,0.976;sad-1_7_tech2,24862,1.542,1;sad-1_7_tech2,24866,1.542,1;sad-1_7,25425,2.449,0.486;sad-1_7,25401,2.652,0.976;sad-1_7_tech2,24869,1.542,1;sad-1_7,25402,2.652,0.976;sad-1_7_tech2,24862,1.542,1;sad-1_7_tech2,24866,1.542,1;sad-1_7,25425,2.449,0.486;sad-1_7,25401,2.652,0.976;sad-1_7_tech2,24869,1.542,1;sad-1_7,25402,2.652,0.976;sad-1_7_tech2,24862,1.542,1;sad-1_7_tech2,24866,1.542,1;sad-1_7,25425,2.449,0.486;
ET(79.9663)S(79.9663)SSPVQSNRDEEFVLPAIAPYK	3	1	1.481	1.50968	unc-44	WBGene00006780	sad-1_9_tech2,23023,1.481,0.147;
SQT(79.9663)SQEKEEIR	2	8	1.7945	1.50883	gei-15	WBGene00001572	sad-1_FT,8372,1.798,0.103;sad-1_FT,8565,1.366,0.072;sad-1_FT_tech2,7548,1.956,0.103;sad-1_FT_tech2,7569,1.71,0.092;sad-1_FT,8385,1.798,0.103;sad-1_FT_tech2,7532,1.95,0.103;sad-1_FT,8390,1.791,0.104;sad-1_FT_tech2,7707,1.587,0.079;
SQS(79.9663)ESVLLK	2	1	0.74	1.50866	pifk-1	WBGene00018076	sad-1_3_tech2,16944,0.74,0.105;
EAS(79.9663)LDVPDFVNKK	2	12	0.9345	1.50684	cpna-2	WBGene00015061	sad-1_12_tech2,18423,0.82,0.042;sad-1_12,17625,1.075,0.07;sad-1_12_tech2,18398,0.82,0.042;sad-1_12,17630,1.075,0.074;sad-1_12_tech2,18388,0.825,0.041;sad-1_12,17642,1.075,0.074;sad-1_12_tech2,18394,0.821,0.04;sad-1_12_tech2,18399,0.82,0.042;sad-1_12,17634,1.075,0.074;sad-1_12_tech2,18386,0.879,0.041;sad-1_12,17635,1.075,0.074;sad-1_12,17709,0.99,0.065;
VSIAPVSTNKS(79.9663)SDDEPSTPR	3	5	2.007	1.50567	unc-22	WBGene00006759	sad-1_7,14454,9.968,1;sad-1_7,14431,4.99,1;sad-1_7,14427,2.007,0.335;sad-1_7_tech2,14302,1.752,0.951;sad-1_7_tech2,14314,3.631,0.658;
STS(79.9663)FSQLNCMK	2	4	0.307	1.50547	nfx-1	WBGene00007048	sad-1_8,17455,0.296,0.158;sad-1_8_tech2_141022045723,16668,0.342,0.178;sad-1_8,17445,0.253,0.196;sad-1_8_tech2_141022045723,16685,0.318,0.178;
S(79.9663)DS(79.9663)VISETSSVDTIKPESVEIPTEK	3	3	1.46	1.50206	ttn-1	WBGene00006436	sad-1_3_tech2,25074,1.46,0.062;sad-1_3_tech2,25074,1.46,0.062;sad-1_3_tech2,25074,1.46,0.062;
FIDLETIIQKPS(79.9663)TSCESIDR	3	6	1.502	1.502	ttn-1	WBGene00006436	sad-1_6_tech2,21774,1.492,0.25;sad-1_6,21850,1.512,0.242;sad-1_6_tech2,21774,1.492,0.25;sad-1_6,21850,1.512,0.242;sad-1_6_tech2,21774,1.492,0.25;sad-1_6,21850,1.512,0.242;
DPKVFNT(79.9663)KELAYEK	2	1	1.502	1.502	plc-2	WBGene00004037	sad-1_12,18011,1.502,0.124;
ESASNAGNKIS(79.9663)NAFTSLK	2	22	1.766	1.50078	lea-1	WBGene00002263	sad-1_7,19206,1.899,0.153;sad-1_7,19242,1.737,0.145;sad-1_7,19198,3.614,0.231;sad-1_7_tech2,19006,1.764,0.112;sad-1_7,19219,1.772,0.147;sad-1_7_tech2,18987,1.552,0.101;sad-1_7_tech2,19011,1.766,0.114;sad-1_7_tech2,18977,1.972,0.281;sad-1_7_tech2,18999,0.969,0.108;sad-1_7_tech2,18976,2.09,0.298;sad-1_7,19229,1.737,0.145;sad-1_7,19206,1.899,0.153;sad-1_7,19242,1.737,0.145;sad-1_7,19198,3.614,0.231;sad-1_7_tech2,19006,1.764,0.112;sad-1_7,19219,1.772,0.147;sad-1_7_tech2,18987,1.552,0.101;sad-1_7_tech2,19011,1.766,0.114;sad-1_7_tech2,18977,1.972,0.281;sad-1_7_tech2,18999,0.969,0.108;sad-1_7_tech2,18976,2.09,0.298;sad-1_7,19229,1.737,0.145;
RFDPWIASNEYISDDDDY(79.9663)LQAAQTVPQR	3	1	1.499	1.499	sumv-1	WBGene00016409	sad-1_12,22341,1.499,0.394;
SS(79.9663)GSFYGSNNVEGFK	2	1	0.861	1.49896	cox-6A	WBGene00006519	sad-1_10_tech2,18265,0.861,0.271;
EKS(79.9663)PAAEEVKSPT(79.9663)K	2	2	2.131	1.49833	unc-89	WBGene00006820	sad-1_FT_tech2,7946,2.131,0.299;sad-1_FT_tech2,7951,2.131,0.299;
PQGGDPAKPKPQTGDPYATNS(79.9663)TVKPATAPVTPEPTVKNTTAAEPTTEAPPPPT(79.9663)TK	4	1	1.498	1.498	Y49E10.10	WBGene00013033	sad-1_1,24308,1.498,0.196;
RYS(79.9663)DFEWVR	2	4	1.527	1.49727	snx-3	WBGene00006503	sad-1_7_tech2,21403,1.314,0.165;sad-1_7,21712,1.631,0.208;sad-1_7,21727,1.423,0.181;sad-1_7,21687,1.631,0.208;
KPS(79.9663)PPPAVEPTR	2	36	1.5435	1.49709	pqn-80	WBGene00004161	sad-1_2_tech2,10725,0.385,1;sad-1_2_tech2,10661,0.85,1;sad-1_2_tech2,11129,0.882,1;sad-1_2,11761,0.835,0.786;sad-1_2,11560,2.073,0.376;sad-1_2_tech2,11050,1.219,1;sad-1_2_tech2,10757,0.722,1;sad-1_2,11388,1.821,1;sad-1_2,11507,2.011,1;sad-1_2,11043,0.565,1;sad-1_2,11437,1.357,1;sad-1_2_tech2,10824,1.647,1;sad-1_2_tech2,11142,1.32,1;sad-1_2,11264,1.014,0.451;sad-1_2,11119,1.421,1;sad-1_2,11479,0.365,1;sad-1_2,11045,0.565,1;sad-1_2_tech2,10960,0.001,1;sad-1_2_tech2,10725,0.385,1;sad-1_2_tech2,10661,0.85,1;sad-1_2_tech2,11129,0.882,1;sad-1_2,11761,0.835,0.786;sad-1_2,11560,2.073,0.376;sad-1_2_tech2,11050,1.219,1;sad-1_2_tech2,10757,0.722,1;sad-1_2,11388,1.821,1;sad-1_2,11507,2.011,1;sad-1_2,11043,0.565,1;sad-1_2,11437,1.357,1;sad-1_2_tech2,10824,1.647,1;sad-1_2_tech2,11142,1.32,1;sad-1_2,11264,1.014,0.451;sad-1_2,11119,1.421,1;sad-1_2,11479,0.365,1;sad-1_2,11045,0.565,1;sad-1_2_tech2,10960,0.001,1;
GSYGGGPINQSINSIKFSDS(79.9663)DD	2	8	0.944	1.49672	dao-5	WBGene00000931	sad-1_9,18619,0.999,0.091;sad-1_9_tech2,21073,0.944,0.186;sad-1_9,18626,0.766,0.124;sad-1_9_tech2,21090,0.944,0.186;sad-1_9_tech2,21075,1.038,0.197;sad-1_9_tech2,21073,0.944,0.186;sad-1_9_tech2,21085,0.944,0.186;sad-1_9,18619,0.999,0.091;
S(79.9663)IETMNEIHTSQK	2	10	0.883	1.49648	C14F11.4	WBGene00015780	sad-1_3,15571,0.865,0.111;sad-1_3_tech2,15620,1.002,0.136;sad-1_3_tech2,15626,1.002,0.136;sad-1_3,15566,0.865,0.111;sad-1_3,15602,0.883,0.111;sad-1_3,15571,0.865,0.111;sad-1_3_tech2,15620,1.002,0.136;sad-1_3_tech2,15626,1.002,0.136;sad-1_3,15566,0.865,0.111;sad-1_3,15602,0.883,0.111;
DVST(79.9663)AVPIGSMMGFVEEYKR	2	8	0.4875	1.49616	F17C8.7	WBGene00008912	sad-1_12_tech2,24739,0.429,1;sad-1_12,24062,0.438,0.339;sad-1_12_tech2,24711,0.527,0.857;sad-1_12,23992,0.537,0.189;sad-1_12_tech2,24739,0.429,1;sad-1_12,24062,0.438,0.339;sad-1_12_tech2,24711,0.527,0.857;sad-1_12,23992,0.537,0.189;
HS(79.9663)EPLKFEPLEPMK	3	3	2.283	1.49509	unc-22	WBGene00006759	sad-1_7,20423,0.813,0.991;sad-1_7,20388,2.315,1;sad-1_7_tech2,20190,2.283,0.408;
VGSVS(79.9663)NSKNSIVDSSTPSRPESR	3	8	1.495	1.495	vab-10	WBGene00006876	sad-1_7,12206,1.076,0.962;sad-1_7_tech2,12164,1.089,0.629;sad-1_7_tech2,12148,1.38,0.055;sad-1_7_tech2,12141,1.61,0.064;sad-1_7,12206,1.076,0.962;sad-1_7_tech2,12164,1.089,0.629;sad-1_7_tech2,12148,1.38,0.055;sad-1_7_tech2,12141,1.61,0.064;
EKS(79.9663)PQTVEEKPAS(79.9663)PTK	2	8	1.97	1.49469	unc-89	WBGene00006820	sad-1_FT,9652,2.031,1;sad-1_FT_tech2,8882,1.798,0.327;sad-1_FT,9597,2.142,0.452;sad-1_FT,9549,2.517,0.539;sad-1_FT,9604,2.142,0.452;sad-1_FT,9560,2.517,0.539;sad-1_FT_tech2,8929,1.659,0.451;sad-1_FT_tech2,8792,1,024,1;
ST(79.9663)TTGHLIYK	2	9	0.792	1.49456	eef-1A.2	WBGene00001169	sad-1_9_tech2,12988,0.812,0.354;sad-1_9_tech2,12990,0.772,0.354;sad-1_9,10127,1.573,1;sad-1_9_tech2,12988,0.812,0.354;sad-1_9_tech2,12990,0.772,0.354;sad-1_9,10127,1.573,1;sad-1_9_tech2,12988,0.812,0.354;sad-1_9_tech2,12990,0.772,0.354;sad-1_9,10127,1.573,1;
YSS(79.9663)ESPVPSEEDSSR	2	6	1.1445	1.49413	unc-44	WBGene00006780	sad-1_FT_tech2,14371,0.947,0.189;sad-1_FT,15007,1.22,0.202;sad-1_FT_tech2,14333,1.069,0.148;sad-1_FT_tech2,14376,0.947,0.189;sad-1_FT,15014,1.22,0.202;sad-1_FT,14998,1.524,0.134;
TKS(79.9663)IETMNEIHTSQK	3	24	1.078	1.49347	C14F11.4	WBGene00015780	sad-1_3,12985,1.091,0.076;sad-1_3_tech2,13223,1.004,0.083;sad-1_3_tech2,13224,1.078,0.089;sad-1_3_tech2,13229,1.004,0.083;sad-1_3,13004,1.091,0.076;sad-1_3_tech2,13236,1.004,0.083;sad-1_3_tech2,13238,1.078,0.089;sad-1_3_tech2,13241,1.078,0.089;sad-1_3,12966,1.049,0.071;sad-1_3,12970,1.126,0.079;sad-1_3,12987,1.091,0.076;sad-1_3,12999,1.091,0.076;sad-1_3,12985,1.091,0.076;sad-1_3_tech2,13223,1.004,0.083;sad-1_3_tech2,13224,1.078,0.089;sad-1_3_tech2,13229,1.004,0.083;sad-1_3,13004,1.091,0.076;sad-1_3_tech2,13236,1.004,0.083;sad-1_3_tech2,13238,1.078,0.089;sad-1_3_tech2,13241,1.078,0.089;sad-1_3,12966,1.049,0.071;sad-1_3,12970,1.126,0.079;sad-1_3,12987,1.091,0.076;sad-1_3,12999,1.091,0.076;
RAISPDS(79.9663)DDGEEDDFK	2	2	1.493	1.493	F13C5.2	WBGene00017423	sad-1_FT,17066,1.563,1;sad-1_FT_tech2,16349,1.493,0.254;
S(79.9663)FEAAPPSPVPSEK	2	3	1.1295	1.49293	tfg-1	WBGene00006565	sad-1_3,19686,0.988,0.155;sad-1_3_tech2,19485,1.47,0.916;sad-1_3_tech2,19477,1.271,0.303;
EAEEETEEES(79.9663)DDEIAFGGDVK	3	2	1.648	1.49275	C37C3.2	WBGene00016496	sad-1_FT,22411,1.648,0.304;sad-1_FT,22411,1.648,0.304;
DAHS(79.9663)DEDEEEIIDPIQMAAALEIR	3	1	1.334	1.49246	atg-2	WBGene00019748	sad-1_9_tech2,25655,1.334,0.321;
RRS(79.9663)ETDIGGGPR	3	6	1.492	1.492	pkc-2	WBGene00004033	sad-1_1,6887,1.674,1;sad-1_1,6917,1.674,1;sad-1_1_tech2,7256,1.492,0.175;sad-1_1,6868,5.388,0.502;sad-1_1,6834,2.205,1;sad-1_1,6920,1.674,1;
EKS(79.9663)PAAEEVKS(79.9663)PTK	2	2	2.166	1.49056	unc-89	WBGene00006820	sad-1_FT_tech2,7988,2.166,0.281;sad-1_FT,8698,1,024,1;
IQEISANDTEIDQIDS(79.9663)PIRFEGVK	3	5	1.49	1.49	pash-1	WBGene00011908	sad-1_11_tech2,21270,1.818,1;sad-1_11,20647,2.102,1;sad-1_11,20644,1.49,0.323;sad-1_11,20659,0.393,1;sad-1_11_tech2,21281,2.08,1;
SGVPEDHVLS(79.9663)IATDLAT(79.9663)EK	2	1	1.49	1.49	dhs-14	WBGene00000977	sad-1_3_tech2,20815,1.49,0.109;
VHDS(79.9663)DGDS(79.9663)ENEVEETVGDVEKR	3	7	0.588	1.48998	ddx-52	WBGene00011032	sad-1_FT,22396,0.754,0.634;sad-1_FT_tech2,21648,0.508,0.144;sad-1_FT,22418,0.484,0.607;sad-1_FT_tech2,21646,0.588,0.144;sad-1_FT,22406,0.673,0.634;sad-1_FT,22405,0.673,0.634;sad-1_FT_tech2,21637,0.788,0.159;
LTGFS(79.9663)SPTFVEKPQISSR	2	6	1.495	1.48904	dim-1	WBGene00001000	sad-1_10_tech2,19173,1.26,1;sad-1_10,19374,1.411,0.227;sad-1_10,19341,1.579,0.306;sad-1_10_tech2,19173,1.26,1;sad-1_10,19374,1.411,0.227;sad-1_10,19341,1.579,0.306;
ILVPLANADDVFDPPSSASS(79.9663)LK	2	18	1.489	1.489	lmd-3	WBGene00018700	sad-1_11_tech2,24011,1.56,0.211;sad-1_11_tech2,24017,1.56,0.211;sad-1_11,23338,1.992,1;sad-1_11_tech2,24022,1.357,0.184;sad-1_11,23378,1.489,0.183;sad-1_11,23387,1.489,0.183;sad-1_11_tech2,24011,1.56,0.211;sad-1_11_tech2,24017,1.56,0.211;sad-1_11,23338,1.992,1;sad-1_11_tech2,24022,1.357,0.184;sad-1_11,23378,1.489,0.183;sad-1_11,23387,1.489,0.183;sad-1_11_tech2,24011,1.56,0.211;sad-1_11_tech2,24017,1.56,0.211;sad-1_11,23338,1.992,1;sad-1_11_tech2,24022,1.357,0.184;sad-1_11,23378,1.489,0.183;sad-1_11,23387,1.489,0.183;
SQKT(79.9663)PPSSLNDSYAEELLEAK	3	90	2.0025	1.48832	lea-1	WBGene00002263	sad-1_5,19288,2.188,0.097;sad-1_6,20092,1.965,0.137;sad-1_5,18727,2.3,0.219;sad-1_5_tech2,19852,1.834,0.047;sad-1_5,18741,2.3,0.219;sad-1_5,19002,2.165,0.069;sad-1_4,17925,0.819,0.899;sad-1_6,20070,1.76,0.123;sad-1_5,19464,1.914,0.163;sad-1_5,18709,0.876,0.225;sad-1_5_tech2,20077,2.109,0.213;sad-1_5_tech2,21279,1.262,0.292;sad-1_5,18746,2.3,0.219;sad-1_5_tech2,19552,1.869,0.314;sad-1_5_tech2,20097,2.076,0.201;sad-1_5,18713,2.345,0.222;sad-1_5_tech2,19841,1.834,0.047;sad-1_6_tech2,20079,1.905,1;sad-1_5,20567,1.88,0.387;sad-1_5_tech2,20305,2.04,0.186;sad-1_5,18991,2.156,0.066;sad-1_5_tech2,19818,0.898,0.031;sad-1_6,20071,1.903,0.133;sad-1_6,20082,1.903,0.133;sad-1_5,19486,2.051,0.211;sad-1_5,18732,2.3,0.219;sad-1_4,18118,1.244,0.231;sad-1_5_tech2,19583,2.453,0.097;sad-1_6,20100,1.903,0.133;sad-1_6_tech2,20151,1.331,1;sad-1_5,18968,2.156,0.069;sad-1_5,19535,1.923,1;sad-1_5_tech2,19556,1.869,0.314;sad-1_5_tech2,20314,0.717,0.268;sad-1_5,20582,4.749,1;sad-1_5_tech2,19830,2.131,0.055;sad-1_5,19221,2.02,1;sad-1_6,20084,1.903,0.133;sad-1_5,20845,1.921,0.391;sad-1_5,18990,2.156,0.066;sad-1_5_tech2,19842,1.894,0.049;sad-1_5,18980,2.158,0.067;sad-1_5,19304,2.357,0.162;sad-1_5,19244,2.053,0.134;sad-1_6_tech2,20103,2.585,0.663;sad-1_5,19288,2.188,0.097;sad-1_6,20092,1.965,0.137;sad-1_5,18727,2.3,0.219;sad-1_5_tech2,19852,1.834,0.047;sad-1_5,18741,2.3,0.219;sad-1_5,19002,2.165,0.069;sad-1_4,17925,0.819,0.899;sad-1_6,20070,1.76,0.123;sad-1_5,19464,1.914,0.163;sad-1_5,18709,0.876,0.225;sad-1_5_tech2,20077,2.109,0.213;sad-1_5_tech2,21279,1.262,0.292;sad-1_5,18746,2.3,0.219;sad-1_5_tech2,19552,1.869,0.314;sad-1_5_tech2,20097,2.076,0.201;sad-1_5,18713,2.345,0.222;sad-1_5_tech2,19841,1.834,0.047;sad-1_6_tech2,20079,1.905,1;sad-1_5,20567,1.88,0.387;sad-1_5_tech2,20305,2.04,0.186;sad-1_5,18991,2.156,0.066;sad-1_5_tech2,19818,0.898,0.031;sad-1_6,20071,1.903,0.133;sad-1_6,20082,1.903,0.133;sad-1_5,19486,2.051,0.211;sad-1_5,18732,2.3,0.219;sad-1_4,18118,1.244,0.231;sad-1_5_tech2,19583,2.453,0.097;sad-1_6,20100,1.903,0.133;sad-1_6_tech2,20151,1.331,1;sad-1_5,18968,2.156,0.069;sad-1_5,19535,1.923,1;sad-1_5_tech2,19556,1.869,0.314;sad-1_5_tech2,20314,0.717,0.268;sad-1_5,20582,4.749,1;sad-1_5_tech2,19830,2.131,0.055;sad-1_5,19221,2.02,1;sad-1_6,20084,1.903,0.133;sad-1_5,20845,1.921,0.391;sad-1_5,18990,2.156,0.066;sad-1_5_tech2,19842,1.894,0.049;sad-1_5,18980,2.158,0.067;sad-1_5,19304,2.357,0.162;sad-1_5,19244,2.053,0.134;sad-1_6_tech2,20103,2.585,0.663;
KNSES(79.9663)ESTPAAEPVKEVT(79.9663)PEIVEEVFEK	4	8	0.524	1.48645	F49E2.5	WBGene00009888	sad-1_1,22073,0.284,0.611;sad-1_1_tech2,21268,0.611,1;sad-1_1,21994,0.524,0.089;sad-1_1_tech2,21266,0.654,1;sad-1_1,22073,0.284,0.611;sad-1_1_tech2,21268,0.611,1;sad-1_1,21994,0.524,0.089;sad-1_1_tech2,21266,0.654,1;
VT(79.9663)PTLT(79.9663)KEESKEETDDDKFEENDER	4	15	0.514	1.48616	ifg-1	WBGene00002066	sad-1_1_tech2,13527,0.447,0.912;sad-1_1,13791,0.526,0.115;sad-1_1_tech2,13521,0.447,0.912;sad-1_1,13800,0.502,0.215;sad-1_1_tech2,13522,0.452,0.912;sad-1_1_tech2,13527,0.447,0.912;sad-1_1,13791,0.526,0.115;sad-1_1_tech2,13521,0.447,0.912;sad-1_1,13800,0.502,0.215;sad-1_1_tech2,13522,0.452,0.912;sad-1_1_tech2,13527,0.447,0.912;sad-1_1,13791,0.526,0.115;sad-1_1_tech2,13521,0.447,0.912;sad-1_1,13800,0.502,0.215;sad-1_1_tech2,13522,0.452,0.912;
RVS(79.9663)IVEQTQTHEIGHDHEGK	4	4	0.845	1.48506	smz-1	WBGene00007733	sad-1_3_tech2,12783,0.845,0.198;sad-1_3_tech2,12777,0.845,0.198;sad-1_3_tech2,12765,0.776,0.198;sad-1_3,12324,1.026,0.601;
NYAPISGYS(79.9663)TTPLR	2	1	1.485	1.485	C39H7.4	WBGene00016542	sad-1_9,16034,1.485,0.163;
TPLTTS(79.9663)ATNSPR	2	4	1.485	1.485	lsy-22	WBGene00009188	sad-1_4,9517,1.176,0.205;sad-1_4_tech2,10024,1.794,0.416;sad-1_4,9517,1.176,0.205;sad-1_4_tech2,10024,1.794,0.416;
DPSSS(79.9663)PTAYDAEHER	2	6	1.484	1.484	ekl-4	WBGene00013676	sad-1_FT,14146,1.266,1;sad-1_FT,14150,1.213,1;sad-1_FT_tech2,13572,1.484,0.34;sad-1_FT,14146,1.266,1;sad-1_FT,14150,1.213,1;sad-1_FT_tech2,13572,1.484,0.34;
LSPAPHVQHHDAAS(79.9663)PNATSE	3	3	0.695	1.48399	ensa-1	WBGene00010730	sad-1_4,8643,0.6,0.121;sad-1_4,8645,0.695,0.148;sad-1_4_tech2,9245,1.023,0.127;
VLENEQIPEEPTPT(79.9663)K	2	4	1.0635	1.48383	akap-1	WBGene00016977	sad-1_1,15483,0.988,0.063;sad-1_1_tech2,14997,1.084,0.067;sad-1_1,15484,1.101,0.07;sad-1_1_tech2,14994,1.043,0.064;
VTPTLT(79.9663)KEES(79.9663)KEETDDDKFEENDERESTPDVADSSTEK	4	9	0.543	1.48361	ifg-1	WBGene00002066	sad-1_1_tech2,14534,2.325,1;sad-1_1_tech2,14499,0.543,0.221;sad-1_1,14824,0.502,0.603;sad-1_1_tech2,14534,2.325,1;sad-1_1_tech2,14499,0.543,0.221;sad-1_1,14824,0.502,0.603;sad-1_1_tech2,14534,2.325,1;sad-1_1_tech2,14499,0.543,0.221;sad-1_1,14824,0.502,0.603;
RGFDVPGSS(79.9663)DNLAR	2	2	0.8645	1.48307	nmy-1	WBGene00003776	sad-1_5,14067,0.919,0.05;sad-1_5_tech2,14996,0.81,0.053;
ASS(79.9663)AHDVDPNLEQTK	2	6	1.137	1.48201	hcp-2	WBGene00001830	sad-1_FT,14391,1.66,1;sad-1_FT_tech2,13822,0.967,0.686;sad-1_FT_tech2,13773,1.137,0.134;sad-1_FT_tech2,13776,1.137,0.15;sad-1_FT,14384,0.652,1;sad-1_FT,14459,0.431,0.8;
YLEDDS(79.9663)DTVDDVER	2	8	0.7835	1.4819	ntl-4	WBGene00003827	sad-1_FT,20113,0.445,0.736;sad-1_FT,20116,0.464,0.736;sad-1_FT_tech2,19410,0.768,0.179;sad-1_FT_tech2,19436,0.799,0.179;sad-1_FT,20113,0.445,0.736;sad-1_FT,20116,0.464,0.736;sad-1_FT_tech2,19410,0.768,0.179;sad-1_FT_tech2,19436,0.799,0.179;
SQAPSFDPYVSYAPHALAS(79.9663)PPDS(79.9663)PR	3	2	1.054	1.48164	ssl-1	WBGene00007027	sad-1_11_tech2,21496,0.462,1;sad-1_11_tech2,21478,1.054,0.423;
QYDQYGAEAANSHT(79.9663)PTTR	3	12	1.483	1.48004	dnj-1	WBGene00001019	sad-1_2,12346,1.483,0.275;sad-1_2,12338,1.483,0.275;sad-1_2,12350,1.483,0.275;sad-1_2_tech2,11803,0.689,1;sad-1_2,12336,1.693,0.313;sad-1_2_tech2,11814,0.773,1;sad-1_2_tech2,11812,0.689,1;sad-1_2_tech2,11820,0.689,1;sad-1_2_tech2,11804,0.754,1;sad-1_2,12339,1.483,0.275;sad-1_2,12348,1.483,0.275;sad-1_2_tech2,11815,0.773,1;
NAS(79.9663)PKPPRS(79.9663)PVLEVLER	2	20	0.9635	1.47921	C14F11.4	WBGene00015780	sad-1_7,20870,0.782,0.115;sad-1_7,20860,0.782,0.115;sad-1_7_tech2,20607,0.996,0.092;sad-1_7_tech2,20604,0.979,0.09;sad-1_7,20834,1.258,0.252;sad-1_7_tech2,20587,0.955,0.088;sad-1_7,20848,0.954,0.132;sad-1_7,20871,0.782,0.115;sad-1_7_tech2,20579,0.972,0.09;sad-1_7_tech2,20621,0.996,0.092;sad-1_7,20870,0.782,0.115;sad-1_7,20860,0.782,0.115;sad-1_7_tech2,20607,0.996,0.092;sad-1_7_tech2,20604,0.979,0.09;sad-1_7,20834,1.258,0.252;sad-1_7_tech2,20587,0.955,0.088;sad-1_7,20848,0.954,0.132;sad-1_7,20871,0.782,0.115;sad-1_7_tech2,20579,0.972,0.09;sad-1_7_tech2,20621,0.996,0.092;
NPIVNS(79.9663)PEK	2	6	1.05	1.47887	tost-1	WBGene00016449	sad-1_1_tech2,10628,1.089,0.137;sad-1_2_tech2,10803,1.119,0.379;sad-1_1_tech2,10678,1.198,0.149;sad-1_2_tech2,10808,1.011,0.342;sad-1_2,11237,0.954,0.123;sad-1_2,11222,0.954,0.123;
IQPLEHVEDSEISEKLS(79.9663)PVKDR	3	12	1.3815	1.47825	frm-1	WBGene00001488	sad-1_7_tech2,19164,1.601,0.191;sad-1_7,19331,1.168,0.326;sad-1_7,19354,0.897,0.287;sad-1_7_tech2,19171,1.595,0.19;sad-1_7_tech2,19164,1.601,0.191;sad-1_7,19331,1.168,0.326;sad-1_7,19354,0.897,0.287;sad-1_7_tech2,19171,1.595,0.19;sad-1_7_tech2,19164,1.601,0.191;sad-1_7,19331,1.168,0.326;sad-1_7,19354,0.897,0.287;sad-1_7_tech2,19171,1.595,0.19;
AVSTS(79.9663)DDDDLHEDDSPK	3	3	0.993	1.47768	hsr-9	WBGene00002027	sad-1_FT_tech2,13769,1.066,1;sad-1_FT_tech2,13717,0.993,0.128;sad-1_FT,14343,1.623,1;
SIVDAVS(79.9663)KEIEDLNKPLLR	3	10	0.5	1.47679	mct-3	WBGene00010834	sad-1_11,23377,0.485,0.125;sad-1_11,23383,0.485,0.125;sad-1_11,23386,0.447,0.125;sad-1_11_tech2,24072,0.5,0.125;sad-1_11_tech2,24055,0.534,0.125;sad-1_11_tech2,24073,0.5,0.125;sad-1_11,23376,0.518,0.125;sad-1_11_tech2,24061,0.5,0.125;sad-1_11_tech2,24066,0.5,0.125;sad-1_11,23381,0.447,0.125;
LIT(79.9663)PVLDADESK	2	2	2.0655	1.47631	C39H7.4	WBGene00016542	sad-1_7_tech2,22001,2.445,0.216;sad-1_7,22395,1.686,0.286;
GIITRNTLMALITVAIT(79.9663)CLICVAS(79.9663)YVIMWITLRKHSAGITKSVQR	5	3	1.476	1.476	srv-29	WBGene00005740	sad-1_3,31760,1.274,1;sad-1_5,24276,1.476,0.122;sad-1_4,23009,0.696,0.89;
SS(79.9663)QDVLTAVEILTDMSR	2	3	0.228	1.47573	F32H2.7	WBGene00009344	sad-1_10_tech2,25760,0.207,0.193;sad-1_10_tech2,25761,0.228,0.193;sad-1_10_tech2,25763,0.228,0.193;
SGFPLDHADSTSSVLS(79.9663)QESR	2	2	2.362	1.47514	unc-22	WBGene00006759	sad-1_8,18746,0.578,0.736;sad-1_8,18734,2.362,0.233;
HDS(79.9663)GS(79.9663)RDAEEGGAPR	3	2	0.7315	1.4748	cey-1	WBGene00000472	sad-1_FT_tech2,5925,0.716,0.113;sad-1_FT_tech2,5921,0.747,0.113;
IAPVATSSPIATS(79.9663)NSQSFGIAPR	3	3	1.679	1.4741	unc-44	WBGene00006780	sad-1_2_tech2,19165,1.679,0.202;sad-1_2_tech2,19165,1.679,0.202;sad-1_2_tech2,19165,1.679,0.202;
TAAPTHLQAQQQQMPFYPPDDASIS(79.9663)SETSEMFER	3	5	1.39	1.47402	eps-8	WBGene00001330	sad-1_9_tech2,23040,0.968,0.228;sad-1_9_tech2,22963,1.39,0.141;sad-1_9_tech2,22963,1.39,0.141;sad-1_9_tech2,22963,1.39,0.141;sad-1_9_tech2,22963,1.39,0.141;
S(79.9663)VSPVDAQEQVDVPHSPAPSSHAESEQPVPESPHHIVETTTTTTVTR	4	4	1.474	1.474	unc-44	WBGene00006780	sad-1_7,17860,0.895,1;sad-1_7,17877,2.156,1;sad-1_7,17869,1.474,0.132;sad-1_7,17922,0.534,0.551;
SEFSDLS(79.9663)GGDS(79.9663)DEEAEK	2	6	2.9295	1.47347	top-2	WBGene00010785	sad-1_FT,20578,2.732,0.231;sad-1_FT,20567,2.732,0.231;sad-1_FT_tech2,19873,2.986,0.289;sad-1_FT_tech2,19831,3.02,0.302;sad-1_FT_tech2,19838,2.873,0.278;sad-1_FT_tech2,19877,2.986,0.289;
KPVES(79.9663)AEESSAT(79.9663)DYNSASPPGSPDEEVLR	3	1	0.859	1.47305	F38A1.8	WBGene00009521	sad-1_1_tech2,16455,0.859,0.114;
SHEGSSSS(79.9663)GS(79.9663)ISNAHSNPNAVNSNFVK	3	1	1.568	1.47285	stim-1	WBGene00021910	sad-1_4,11340,1.568,0.377;
EPQVDVS(79.9663)DDSDNEAVEQELTEEQR	2	10	0.923	1.47209	icd-2	WBGene00022042	sad-1_FT_tech2,22185,0.43,0.064;sad-1_FT_tech2,22187,0.43,0.066;sad-1_FT_tech2,22193,1.029,0.059;sad-1_FT_tech2,22198,1.021,0.056;sad-1_FT,22957,0.923,0.041;sad-1_FT_tech2,22185,0.43,0.064;sad-1_FT_tech2,22187,0.43,0.066;sad-1_FT_tech2,22193,1.029,0.059;sad-1_FT_tech2,22198,1.021,0.056;sad-1_FT,22957,0.923,0.041;
TYFSPLLT(79.9663)SEESEK	2	2	1.472	1.472	npa-1	WBGene00003786	sad-1_7_tech2,23192,1.472,0.094;sad-1_7_tech2,23192,1.472,0.094;
IYNISVGHATDLNTPIEEHAT(79.9663)SE	3	1	1.472	1.472	inx-16	WBGene00002138	sad-1_11,18819,1.472,0.263;
IHEPS(79.9663)SPPPSVHK	3	1	1.472	1.472	alp-1	WBGene00001132	sad-1_3_tech2,9899,1.472,0.222;
AVAELGGGNS(79.9663)NDDDS(79.9663)MSGSNSADEREPYK	3	3	0.645	1.47148	H34C03.2	WBGene00019259	sad-1_1,15508,0.456,0.232;sad-1_1,15542,0.663,0.355;sad-1_1_tech2,15023,0.645,0.201;
HATSQS(79.9663)SITSSVGADS(79.9663)GVNLSPTHK	3	1	1.244	1.46912	Y71F9AL.9	WBGene00022114	sad-1_5,14152,1.244,0.081;
INS(79.9663)RDEEEPNDDDQPK	2	4	1.469	1.469	F13B12.1	WBGene00008729	sad-1_FT,11167,1.399,0.383;sad-1_FT_tech2,10562,1.365,1;sad-1_FT,11154,1.819,1;sad-1_FT_tech2,10679,1.539,0.359;
DNVSLDNLIIS(79.9663)PILDESSGR	2	5	0.987	1.46875	evl-14	WBGene00001352	sad-1_7,29825,0.717,0.151;sad-1_7_tech2,29002,0.987,0.189;sad-1_7_tech2,28999,1.088,0.199;sad-1_7,29821,0.875,0.228;sad-1_7_tech2,29000,0.987,0.189;
KKPTAPNTPTS(79.9663)PQAGEK	2	6	0.754	1.46851	spk-1	WBGene00004980	sad-1_2,8204,1.08,1;sad-1_3,7670,0.717,0.156;sad-1_3,7644,0.791,0.129;sad-1_2,8204,1.08,1;sad-1_3,7670,0.717,0.156;sad-1_3,7644,0.791,0.129;
TT(79.9663)SPTIVTTVS(79.9663)SEHLDR	2	1	1.468	1.468	unc-44	WBGene00006780	sad-1_2,16975,1.468,0.08;
IEDEES(79.9663)DDEGR	2	1	0.386	1.46768	mtrr-1	WBGene00006510	sad-1_FT,9546,0.386,0.091;
GFDVPGS(79.9663)SDNLAR	2	10	0.939	1.46755	nmy-1	WBGene00003776	sad-1_4_tech2,14763,0.939,0.023;sad-1_4,14365,0.923,0.025;sad-1_4_tech2,14762,0.939,0.023;sad-1_4,14366,0.366,0.027;sad-1_4_tech2,14764,0.939,0.023;sad-1_5_tech2,16543,0.933,0.825;sad-1_5,15632,0.837,0.091;sad-1_5,15637,0.898,0.091;sad-1_5,15668,0.959,0.091;sad-1_5_tech2,16474,1.197,0.257;
DKTS(79.9663)DVFDSLK	2	24	2.341	1.46662	lea-1	WBGene00002263	sad-1_5,16201,2.848,0.125;sad-1_5_tech2,17037,2.402,0.143;sad-1_5_tech2,17039,2.094,0.125;sad-1_5,16192,2.268,0.099;sad-1_5_tech2,17051,2.096,0.132;sad-1_5_tech2,17060,2.28,0.147;sad-1_5,16187,2.47,0.107;sad-1_5_tech2,17057,2.094,0.135;sad-1_5_tech2,17081,2.094,0.135;sad-1_5,16221,2.848,0.125;sad-1_5,16199,2.848,0.125;sad-1_5,16198,2.848,0.125;sad-1_5,16201,2.848,0.125;sad-1_5_tech2,17037,2.402,0.143;sad-1_5_tech2,17039,2.094,0.125;sad-1_5,16192,2.268,0.099;sad-1_5_tech2,17051,2.096,0.132;sad-1_5_tech2,17060,2.28,0.147;sad-1_5,16187,2.47,0.107;sad-1_5_tech2,17057,2.094,0.135;sad-1_5_tech2,17081,2.094,0.135;sad-1_5,16221,2.848,0.125;sad-1_5,16199,2.848,0.125;sad-1_5,16198,2.848,0.125;
SQTS(79.9663)QEKEEIR	2	2	1.694	1.46603	gei-15	WBGene00001572	sad-1_FT,8380,1.798,0.103;sad-1_FT_tech2,7729,1.59,0.075;
RNSSAS(79.9663)VIS(79.9663)ATSEKGENVDTFSK	3	6	1.712	1.46575	mvk-1	WBGene00021534	sad-1_2,16550,1.712,0.168;sad-1_2,16562,1.712,0.156;sad-1_2_tech2,15830,1.262,0.211;sad-1_2,16550,1.712,0.168;sad-1_2,16562,1.712,0.156;sad-1_2_tech2,15830,1.262,0.211;
AET(79.9663)PEEEDDEEEEVVK	2	12	1.599	1.46518	cec-5	WBGene00017993	sad-1_FT,17941,1.628,0.162;sad-1_FT,17927,1.599,0.159;sad-1_FT,17934,1.599,0.159;sad-1_FT_tech2,17237,1.491,0.17;sad-1_FT_tech2,17221,1.596,0.192;sad-1_FT,17907,1.714,0.161;sad-1_FT_tech2,17179,8.332,1;sad-1_FT_tech2,17200,2.336,1;sad-1_FT_tech2,17202,2.42,1;sad-1_FT,17946,1.599,0.159;sad-1_FT,17909,1.599,0.15;sad-1_FT_tech2,17180,7.915,1;
S(79.9663)RTPLATVTAPYHTNIHYR	3	2	1.456	1.46405	ZK1058.9	WBGene00014207	sad-1_10_tech2,16249,1.456,0.259;sad-1_10_tech2,16249,1.456,0.259;
ANVDAYLGGGRLS(79.9663)R	2	4	1.036	1.46397	T23E7.2	WBGene00020732	sad-1_9,14299,1.036,0.151;sad-1_9,14315,1.082,0.146;sad-1_9,14307,1.036,0.151;sad-1_9,14310,1.036,0.151;
AFQSVNDDS(79.9663)HPNS(79.9663)LTTSTADR	3	11	2.5285	1.46375	mca-2	WBGene00019875	sad-1_2_tech2,14338,2.326,0.149;sad-1_2_tech2,14343,2.312,0.167;sad-1_2,15343,1.131,0.7;sad-1_2,15019,5.091,1;sad-1_2,15038,2.669,0.176;sad-1_2_tech2,14350,2.517,0.182;sad-1_2,15043,2.336,0.18;sad-1_2,15049,2.54,0.168;sad-1_2,15020,5.091,1;sad-1_2_tech2,14312,2.613,0.153;sad-1_2_tech2,14311,2.613,0.153;
KPT(79.9663)ADDNMDFLDFVTAKPEK	3	3	1.757	1.46352	F49E2.5	WBGene00009888	sad-1_4_tech2,19345,1.757,0.341;sad-1_4_tech2,19345,1.757,0.341;sad-1_4_tech2,19345,1.757,0.341;
ESLLNQSAS(79.9663)LLGSRTSGRK	3	1	1.463	1.463	gcy-12	WBGene00001538	sad-1_10_tech2,14741,1.463,0.259;
KST(79.9663)GGGANPFGDAKPVDTETR	3	26	0.974	1.46286	H05C05.1	WBGene00019157	sad-1_5_tech2,13194,1.187,0.303;sad-1_5_tech2,13213,1.385,0.277;sad-1_5_tech2,13212,1.385,0.277;sad-1_5,12342,0.974,0.174;sad-1_6_tech2,13101,0.231,0.16;sad-1_6_tech2,13103,0.231,0.16;sad-1_5,12340,0.974,0.174;sad-1_5_tech2,13214,1.385,0.277;sad-1_5,12353,0.968,0.183;sad-1_6_tech2,13102,0.231,0.16;sad-1_5_tech2,13191,1.187,0.303;sad-1_5_tech2,13194,1.187,0.303;sad-1_5_tech2,13213,1.385,0.277;sad-1_6_tech2,13101,0.231,0.16;sad-1_6_tech2,13103,0.231,0.16;sad-1_5,12353,0.968,0.183;sad-1_6_tech2,13102,0.231,0.16;sad-1_5_tech2,13191,1.187,0.303;sad-1_6,12643,0.609,0.073;sad-1_5_tech2,13212,1.385,0.277;sad-1_5,12342,0.974,0.174;sad-1_5,12345,1.001,0.512;sad-1_5,12331,0.974,0.155;sad-1_5,12340,0.974,0.174;sad-1_5_tech2,13214,1.385,0.277;sad-1_5,12341,0.974,0.174;
DIGNNDDGGPDS(79.9663)DDS(79.9663)GADAAER	2	16	1.142	1.46124	ubxn-2	WBGene00022381	sad-1_FT,15870,1.141,0.903;sad-1_FT_tech2,15353,0.727,0.246;sad-1_FT,15905,0.402,0.239;sad-1_FT_tech2,15333,0.893,1;sad-1_FT_tech2,15328,0.893,1;sad-1_FT_tech2,15882,2.072,1;sad-1_FT,15886,1.142,0.165;sad-1_FT_tech2,15345,1.412,1;sad-1_FT_tech2,15339,1.412,1;sad-1_FT,16654,0.001,1;sad-1_FT_tech2,15879,2.072,1;sad-1_FT_tech2,15833,0.746,0.593;sad-1_FT_tech2,15341,1.412,1;sad-1_FT,15883,1.218,0.176;sad-1_FT,15885,1.168,0.169;sad-1_FT,15874,0.915,0.826;
TDDDEKRS(79.9663)LTGSK	2	8	1.46	1.46	sax-7	WBGene00004732	sad-1_FT,6404,1.426,0.186;sad-1_FT,6421,1.494,0.229;sad-1_FT,6404,1.426,0.186;sad-1_FT,6421,1.494,0.229;sad-1_FT,6404,1.426,0.186;sad-1_FT,6421,1.494,0.229;sad-1_FT,6404,1.426,0.186;sad-1_FT,6421,1.494,0.229;
RES(79.9663)VQEILEK	2	6	1.947	1.45977	unc-22	WBGene00006759	sad-1_1,14820,1.947,0.094;sad-1_1,15016,1.854,0.081;sad-1_1_tech2,14455,2.084,0.097;sad-1_1,14820,1.947,0.094;sad-1_1_tech2,14765,2.167,0.242;sad-1_1,15016,1.854,0.081;
RKS(79.9663)TTSGAAGMGGLAGALAK	2	8	1.3605	1.45976	wsp-1	WBGene00006957	sad-1_11,15219,0.691,0.186;sad-1_11_tech2,15815,1.985,0.418;sad-1_11,15208,0.736,0.186;sad-1_11_tech2,15818,1.985,0.418;sad-1_11,15219,0.691,0.186;sad-1_11_tech2,15815,1.985,0.418;sad-1_11,15208,0.736,0.186;sad-1_11_tech2,15818,1.985,0.418;
SLT(79.9663)S(79.9663)DAGDAILGAYDAAK	2	2	1.969	1.4596	lea-1	WBGene00002263	sad-1_7,29204,1.969,0.305;sad-1_7,29204,1.969,0.305;
HATS(79.9663)QSSITS(79.9663)SVGADS(79.9663)GVNLSPTHK	3	2	1.459	1.459	Y71F9AL.9	WBGene00022114	sad-1_2,16045,0.001,1;sad-1_2,16034,1.459,0.033;
KADLSS(79.9663)DFS(79.9663)DDEAPAK	2	17	1.013	1.45822	dao-5	WBGene00000931	sad-1_FT_tech2,18234,1.018,0.045;sad-1_FT_tech2,18225,0.998,0.049;sad-1_FT,18941,0.981,0.045;sad-1_FT,18936,0.973,0.045;sad-1_FT,18929,1.013,0.058;sad-1_FT_tech2,18237,1.015,0.046;sad-1_FT_tech2,18225,0.998,0.049;sad-1_FT,18941,0.981,0.045;sad-1_FT,18936,0.973,0.045;sad-1_FT,18929,1.013,0.058;sad-1_FT_tech2,18237,1.015,0.046;sad-1_FT,18947,1.024,0.047;sad-1_FT_tech2,18217,1.008,1;sad-1_FT,18931,1.013,0.058;sad-1_FT_tech2,18234,1.018,0.045;sad-1_FT_tech2,18221,0.998,0.049;sad-1_FT,18933,1.024,0.059;
ENLST(79.9663)VDEKELTTIAPLLEDQK	3	4	2.189	1.45818	ZC449.5	WBGene00022615	sad-1_8,24343,3.236,1;sad-1_8_tech2_141022045723,23059,2.105,0.246;sad-1_8,24342,3.236,1;sad-1_8_tech2_141022045723,23062,2.273,0.266;
S(79.9663)PPVDGHEEAR	2	3	1.458	1.458	msi-1	WBGene00003423	sad-1_FT,8082,1.07,0.638;sad-1_FT_tech2,7194,1.458,0.27;sad-1_FT_tech2,7199,1.458,0.27;
LTLAS(79.9663)EPEES(79.9663)EEEEDDEDVR	2	18	0.877	1.458	F15G9.1	WBGene00008865	sad-1_FT_tech2,20940,0.771,0.079;sad-1_FT,21663,0.94,0.058;sad-1_FT_tech2,21231,0.927,0.709;sad-1_FT_tech2,20960,0.772,0.078;sad-1_FT,21688,0.93,0.054;sad-1_FT_tech2,20962,0.812,0.078;sad-1_FT_tech2,21211,0.878,0.141;sad-1_FT,21958,0.958,0.159;sad-1_FT,21651,0.993,1;sad-1_FT_tech2,20947,0.328,0.114;sad-1_FT_tech2,21264,0.985,0.185;sad-1_FT,21671,0.877,0.055;sad-1_FT,21668,0.9,0.055;sad-1_FT_tech2,20952,0.328,0.114;sad-1_FT,21932,0.848,0.142;sad-1_FT,21675,0.877,0.054;sad-1_FT_tech2,21223,0.988,0.141;sad-1_FT_tech2,20964,0.812,0.078;
EPQVDVSDDS(79.9663)DNEAVEQELTEEQR	2	20	0.978	1.45747	icd-2	WBGene00022042	sad-1_FT_tech2,22477,1.154,0.815;sad-1_FT,22979,0.978,0.039;sad-1_FT_tech2,22466,0.971,0.16;sad-1_FT,22967,0.979,0.041;sad-1_FT,22956,0.834,0.041;sad-1_FT_tech2,22208,1.025,0.059;sad-1_FT_tech2,22195,1.029,0.059;sad-1_FT,23256,0.991,0.054;sad-1_FT,22968,0.916,0.041;sad-1_FT,22969,0.916,0.041;sad-1_FT_tech2,22477,1.154,0.815;sad-1_FT,22979,0.978,0.039;sad-1_FT_tech2,22466,0.971,0.16;sad-1_FT,22967,0.979,0.041;sad-1_FT,22956,0.834,0.041;sad-1_FT_tech2,22208,1.025,0.059;sad-1_FT_tech2,22195,1.029,0.059;sad-1_FT,23256,0.991,0.054;sad-1_FT,22968,0.916,0.041;sad-1_FT,22969,0.916,0.041;
SKKDS(79.9663)GEHAEPSNVGFVVR	3	14	0.81	1.45728	F40H3.2	WBGene00018250	sad-1_8,12849,0.85,0.164;sad-1_9_tech2,14025,0.838,1;sad-1_9_tech2,14026,0.471,0.147;sad-1_9_tech2,14060,0.211,1;sad-1_9,11236,0.632,1;sad-1_8_tech2_141022045723,12501,3.361,1;sad-1_9,11215,0.739,0.708;sad-1_9,11214,0.718,0.708;sad-1_9_tech2,14066,0.552,1;sad-1_9_tech2,14031,0.686,0.147;sad-1_9,11217,0.739,0.708;sad-1_8,12838,1.043,0.153;sad-1_9_tech2,14063,0.211,1;sad-1_8,12874,0.81,0.164;
EINLQGT(79.9663)PDKR	2	2	1.361	1.45717	paqr-1	WBGene00016610	sad-1_3_tech2,12480,1.369,0.224;sad-1_3,12254,1.353,0.18;
ERPLNDLSDVSHNSS(79.9663)AHNS(79.9663)NLSLVEKPGPITDPSAMLVPENVR	4	1	1.457	1.457	cnnm-1	WBGene00016879	sad-1_12,20805,1.457,0.473;
KLHSPS(79.9663)PT(79.9663)DEVSESSSVYQIPTGLPHPK	3	3	1.317	1.45686	F43B10.1	WBGene00018373	sad-1_10,19409,1.317,0.31;sad-1_10,19396,0.181,1;sad-1_10,19399,0.315,1;
TEVGS(79.9663)STPLVDEIMQHADVK	3	2	1.632	1.45606	npp-23	WBGene00007493	sad-1_6_tech2,22555,0.281,1;sad-1_6,22680,1.632,0.269;
SGS(79.9663)IPIIVLPGEEK	2	22	1.3665	1.45456	T04F3.1	WBGene00011436	sad-1_8,22990,1.459,0.118;sad-1_8,22993,1.389,0.112;sad-1_8,22997,1.412,0.114;sad-1_8_tech2_141022045723,21707,0.994,0.515;sad-1_8_tech2_141022045723,21658,0.947,0.49;sad-1_8,23000,1.389,0.112;sad-1_8_tech2_141022045723,21651,0.916,0.474;sad-1_8,23003,1.389,0.112;sad-1_8_tech2_141022045723,21638,0.947,0.49;sad-1_8,23021,1.344,0.109;sad-1_8_tech2_141022045723,21660,0.916,0.474;sad-1_8,22990,1.459,0.118;sad-1_8,22993,1.389,0.112;sad-1_8,22997,1.412,0.114;sad-1_8_tech2_141022045723,21707,0.994,0.515;sad-1_8_tech2_141022045723,21658,0.947,0.49;sad-1_8,23000,1.389,0.112;sad-1_8_tech2_141022045723,21651,0.916,0.474;sad-1_8,23003,1.389,0.112;sad-1_8_tech2_141022045723,21638,0.947,0.49;sad-1_8,23021,1.344,0.109;sad-1_8_tech2_141022045723,21660,0.916,0.474;
Y(79.9663)LEAEPEYDEEEHR	2	16	3.896	1.45455	vit-6	WBGene00006930	sad-1_FT,17866,4.054,0.434;sad-1_FT_tech2,17442,0.001,1;sad-1_FT_tech2,17133,6.242,1;sad-1_FT_tech2,17068,7.334,1;sad-1_FT,17832,1.311,0.188;sad-1_FT,17847,3.896,0.417;sad-1_FT,18173,1,024,1;sad-1_FT_tech2,17086,2.259,0.625;sad-1_FT,17866,4.054,0.434;sad-1_FT_tech2,17442,0.001,1;sad-1_FT_tech2,17133,6.242,1;sad-1_FT_tech2,17068,7.334,1;sad-1_FT,17832,1.311,0.188;sad-1_FT,17847,3.896,0.417;sad-1_FT,18173,1,024,1;sad-1_FT_tech2,17086,2.259,0.625;
EAS(79.9663)LDVPDFVNK	2	8	0.829	1.45449	cpna-2	WBGene00015061	sad-1_7,23454,0.77,0.051;sad-1_7,23453,0.812,0.051;sad-1_7_tech2,23166,1.02,0.054;sad-1_7_tech2,23083,0.936,0.054;sad-1_7,23462,0.77,0.051;sad-1_7,23505,0.798,0.051;sad-1_7_tech2,23095,0.846,0.054;sad-1_7_tech2,23072,0.936,0.054;
KKPSSS(79.9663)VSLSDGTGVSTSNAAPVANDLPAIPPVVVNEDYKPGR	4	6	1.279	1.45439	ufd-1	WBGene00006733	sad-1_9,18790,0.874,1;sad-1_9_tech2,21239,1.279,0.259;sad-1_9_tech2,21143,0.541,1;sad-1_9,18790,0.874,1;sad-1_9_tech2,21239,1.279,0.259;sad-1_9_tech2,21143,0.541,1;
EEENESNVS(79.9663)GSEHGMSVN	2	4	1.069	1.45372	nmy-1	WBGene00003776	sad-1_FT,15907,1.82,0.32;sad-1_FT,15871,1.848,1;sad-1_FT_tech2,15198,1.069,0.135;sad-1_FT_tech2,15228,0.997,0.126;
S(79.9663)PVAKS(79.9663)PVASSSADASPK	2	12	3.0255	1.45371	hmg-11	WBGene00001976	sad-1_FT,12798,1.071,1;sad-1_FT_tech2,12213,3.286,1;sad-1_FT_tech2,12205,3.746,0.467;sad-1_FT_tech2,12255,2.584,0.684;sad-1_FT_tech2,12296,2.305,0.174;sad-1_FT,12713,2.03,1;sad-1_FT_tech2,12258,3.058,0.81;sad-1_FT,12727,2.03,1;sad-1_FT,12747,2.03,1;sad-1_FT_tech2,12232,2.584,0.684;sad-1_FT,12714,2.03,1;sad-1_FT,12748,2.03,1;
IAPVATSSPIATSNS(79.9663)QSFGIAPR	2	18	1.889	1.45298	unc-44	WBGene00006780	sad-1_2_tech2,19142,3.581,0.566;sad-1_2_tech2,19153,2.979,0.534;sad-1_2_tech2,19189,3.084,0.56;sad-1_2,20150,1.889,0.31;sad-1_2,20144,1.826,0.299;sad-1_2,20136,1.889,0.31;sad-1_2_tech2,19153,2.979,0.534;sad-1_2_tech2,19189,3.084,0.56;sad-1_2,20150,1.889,0.31;sad-1_2,20144,1.826,0.299;sad-1_2,20136,1.889,0.31;sad-1_2_tech2,19142,3.581,0.566;sad-1_2,20144,1.826,0.299;sad-1_2,20136,1.889,0.31;sad-1_2_tech2,19153,2.979,0.534;sad-1_2,20150,1.889,0.31;sad-1_2_tech2,19142,3.581,0.566;sad-1_2_tech2,19189,3.084,0.56;
NPSADADVNDTGSS(79.9663)PVKK	3	1	0.614	1.45291	hmg-12	WBGene00001977	sad-1_FT_tech2,11364,0.614,0.243;
GRNPNLDESVET(79.9663)DEDEF	2	2	0.3385	1.45279	smg-7	WBGene00004885	sad-1_FT,22170,0.396,0.192;sad-1_FT,22154,0.281,0.186;
DRSST(79.9663)GESTTGEPSIDNSATDQVAELQHITK	3	1	1.451	1.451	cdap-2	WBGene00021549	sad-1_6_tech2,18251,1.451,0.226;
LTLAS(79.9663)EPEES(79.9663)EEEEDDEDVRK	3	18	0.866	1.45097	F15G9.1	WBGene00008865	sad-1_FT_tech2,19807,4.048,1;sad-1_FT,19863,0.956,0.039;sad-1_FT,19853,0.832,0.036;sad-1_FT,19875,0.961,0.037;sad-1_FT,20388,0.856,0.924;sad-1_FT_tech2,19169,0.866,0.025;sad-1_FT,19876,0.961,0.037;sad-1_FT,20401,0.756,0.697;sad-1_FT_tech2,19596,1.794,1;sad-1_FT_tech2,19178,0.836,0.026;sad-1_FT_tech2,19475,0.876,0.12;sad-1_FT_tech2,19172,0.778,0.025;sad-1_FT_tech2,19168,0.866,0.025;sad-1_FT,19877,0.961,0.037;sad-1_FT,20245,0.812,1;sad-1_FT_tech2,19173,0.862,0.026;sad-1_FT_tech2,19631,1.025,0.221;sad-1_FT_tech2,19167,0.778,0.025;
VDSHDAPASPAPSAES(79.9663)PIQAYK	3	2	1.417	1.44796	unc-44	WBGene00006780	sad-1_3_tech2,17902,1.417,0.393;sad-1_3_tech2,17898,0.407,1;
SHSTISDQTPSRPHDT(79.9663)SHAPLVAVNDD	3	2	1.7875	1.44713	bam-2	WBGene00000237	sad-1_4,11450,1.499,0.158;sad-1_4_tech2,12077,2.076,0.306;
IANDSVGT(79.9663)INEKPLLPPLLPQDSNK	3	2	0.502	1.44669	scpl-1	WBGene00007054	sad-1_10,22023,0.502,0.157;sad-1_10,22023,0.502,0.157;
LAPS(79.9663)QSNLISFS(79.9663)PVPSEQR	2	3	1.557	1.44639	sid-1	WBGene00004795	sad-1_9_tech2,21954,1.757,0.252;sad-1_9,19569,1.425,0.24;sad-1_9,19598,1.557,0.335;
NDNTPSTAS(79.9663)PVQFSSDGWDSPTK	2	12	1.2665	1.4461	pgl-3	WBGene00003994	sad-1_7,21599,1.268,0.203;sad-1_7_tech2,21323,1.265,0.185;sad-1_7,21625,1.492,0.168;sad-1_7_tech2,21341,1.265,0.185;sad-1_7_tech2,21340,1.265,0.185;sad-1_7,21631,1.492,0.168;sad-1_7,21599,1.268,0.203;sad-1_7_tech2,21323,1.265,0.185;sad-1_7,21625,1.492,0.168;sad-1_7_tech2,21341,1.265,0.185;sad-1_7_tech2,21340,1.265,0.185;sad-1_7,21631,1.492,0.168;
ES(79.9663)SPTPTVK	2	6	1.446	1.446	smk-1	WBGene00018285	sad-1_FT,8117,1.482,0.241;sad-1_FT,8132,1.334,0.217;sad-1_FT,8076,1.446,0.312;sad-1_FT,8117,1.482,0.241;sad-1_FT,8132,1.334,0.217;sad-1_FT,8076,1.446,0.312;
S(79.9663)RSEAERELEELTER	3	1	1.446	1.446	myo-3	WBGene00003515	sad-1_2_tech2,18352,1.446,0.144;
SDS(79.9663)VIS(79.9663)ETSSVDTIKPESVEIPTEK	3	3	1.343	1.44514	ttn-1	WBGene00006436	sad-1_3,25740,1.343,0.228;sad-1_3,25740,1.343,0.228;sad-1_3,25740,1.343,0.228;
NDNTPSTASPVQFSSDGWDS(79.9663)PTK	3	14	0.978	1.44488	pgl-3	WBGene00003994	sad-1_8_tech2_141022045723,19188,1.13,0.154;sad-1_8_tech2_141022045723,19180,0.946,0.111;sad-1_8_tech2_141022045723,19178,0.978,0.115;sad-1_8_tech2_141022045723,19167,0.978,0.115;sad-1_8_tech2_141022045723,19169,0.981,0.117;sad-1_8,20343,0.168,0.031;sad-1_8_tech2_141022045723,19168,0.981,0.117;sad-1_8_tech2_141022045723,19188,1.13,0.154;sad-1_8_tech2_141022045723,19180,0.946,0.111;sad-1_8_tech2_141022045723,19178,0.978,0.115;sad-1_8_tech2_141022045723,19167,0.978,0.115;sad-1_8_tech2_141022045723,19169,0.981,0.117;sad-1_8,20343,0.168,0.031;sad-1_8_tech2_141022045723,19168,0.981,0.117;
SVALPPGMQQIDEEETTVADKDST(79.9663)PQPQAR	3	4	1.4445	1.4445	pgl-1	WBGene00003992	sad-1_7_tech2,22667,1.497,0.115;sad-1_7,23007,1.392,0.287;sad-1_7_tech2,22667,1.497,0.115;sad-1_7,23007,1.392,0.287;
KTS(79.9663)LDASTALLSAR	2	1	1.55	1.44436	frpr-8	WBGene00018728	sad-1_9_tech2,17748,1.55,0.329;
RFET(79.9663)EES(79.9663)IEKPTVIR	3	1	1.108	1.44421	cpna-2	WBGene00015061	sad-1_3,19991,1.108,0.108;
VYPVDQAS(79.9663)AVLK	2	4	1.622	1.44404	ZK829.7	WBGene00014096	sad-1_6_tech2,17350,1.255,0.328;sad-1_6,17257,1.479,0.217;sad-1_6,17248,2.08,0.305;sad-1_6_tech2,17353,1.765,0.461;
STS(79.9663)SEIIAGSESR	2	5	1.55	1.44253	unc-89	WBGene00006820	sad-1_FT_tech2,16721,1.55,0.455;sad-1_FT,17404,0.49,0.637;sad-1_FT,17432,1.375,1;sad-1_FT,17405,0.445,0.637;sad-1_FT_tech2,16666,0.847,1;
DDHDDAGSQSEDNGVPIY(79.9663)DSLESLLFIPR	3	1	1.442	1.442	F07F6.8	WBGene00017220	sad-1_10_tech2,25645,1.442,0.241;
SGNSNVT(79.9663)SPPDR	2	2	1.442	1.442	egl-45	WBGene00001209	sad-1_FT,10792,1.442,0.281;sad-1_FT_tech2,10150,1.121,1;
KKS(79.9663)S(79.9663)VLQPAITLVER	2	6	1.047	1.44017	best-24	WBGene00022797	sad-1_5_tech2,18110,1.047,0.113;sad-1_5,17250,0.934,0.166;sad-1_5_tech2,18136,1.047,0.113;sad-1_5_tech2,18135,1.047,0.113;sad-1_5,17231,0.445,0.277;sad-1_5_tech2,18120,1.047,0.113;
T(79.9663)PPSSLNDSYAEELLEAK	2	56	1.573	1.43905	lea-1	WBGene00002263	sad-1_5_tech2,21506,1.663,0.177;sad-1_4,19055,1.573,0.151;sad-1_5_tech2,21536,1.426,0.151;sad-1_4,19050,1.573,0.151;sad-1_5,20777,1.524,0.096;sad-1_4,19058,1.591,0.153;sad-1_4_tech2,19502,3.252,1;sad-1_5,20763,1.737,0.111;sad-1_5_tech2,21573,1.482,0.157;sad-1_4,19247,1.041,0.179;sad-1_5_tech2,21516,1.426,0.151;sad-1_4_tech2,19266,1.882,0.221;sad-1_4_tech2,19264,1.882,0.221;sad-1_4,19021,2.222,0.091;sad-1_5,20785,1.58,0.102;sad-1_5,20797,1.481,0.091;sad-1_4,19031,1.548,0.144;sad-1_5,20766,1.737,0.111;sad-1_4_tech2,19263,1.882,0.221;sad-1_4,19076,1.502,0.144;sad-1_4_tech2,19253,2.074,0.238;sad-1_4_tech2,19245,2.074,0.229;sad-1_5,20780,1.491,0.096;sad-1_4_tech2,19468,1.178,0.753;sad-1_5_tech2,21504,0.859,0.095;sad-1_4_tech2,19272,1.882,0.228;sad-1_5_tech2,21517,1.562,0.166;sad-1_5,21004,1.919,1;sad-1_5_tech2,21506,1.663,0.177;sad-1_4,19055,1.573,0.151;sad-1_5_tech2,21536,1.426,0.151;sad-1_4,19050,1.573,0.151;sad-1_5,20777,1.524,0.096;sad-1_4,19058,1.591,0.153;sad-1_4_tech2,19502,3.252,1;sad-1_5,20763,1.737,0.111;sad-1_5_tech2,21573,1.482,0.157;sad-1_4,19247,1.041,0.179;sad-1_5_tech2,21516,1.426,0.151;sad-1_4_tech2,19266,1.882,0.221;sad-1_4_tech2,19264,1.882,0.221;sad-1_4,19021,2.222,0.091;sad-1_5,20785,1.58,0.102;sad-1_5,20797,1.481,0.091;sad-1_4,19031,1.548,0.144;sad-1_5,20766,1.737,0.111;sad-1_4_tech2,19263,1.882,0.221;sad-1_4,19076,1.502,0.144;sad-1_4_tech2,19253,2.074,0.238;sad-1_4_tech2,19245,2.074,0.229;sad-1_5,20780,1.491,0.096;sad-1_4_tech2,19468,1.178,0.753;sad-1_5_tech2,21504,0.859,0.095;sad-1_4_tech2,19272,1.882,0.228;sad-1_5_tech2,21517,1.562,0.166;sad-1_5,21004,1.919,1;
QEPEIDDDAAHETSIPIAPSGQNS(79.9663)GR	3	6	2.3575	1.43882	csc-1	WBGene00000804	sad-1_2,17694,1.561,0.142;sad-1_2_tech2,16840,1.861,1;sad-1_2,17618,3.154,0.406;sad-1_2_tech2,16829,3.043,1;sad-1_2,17624,3.247,0.782;sad-1_2,17643,3.247,0.782;
VAS(79.9663)NNTNQVIGEGFR	2	20	2.133	1.43704	F58F9.3	WBGene00019057	sad-1_9,15080,2.2,0.192;sad-1_10,17645,3.029,0.616;sad-1_9,15091,2.2,0.21;sad-1_9,15095,1.973,0.188;sad-1_9_tech2,17619,0.824,1;sad-1_10_tech2,17432,1.748,1;sad-1_10_tech2,17437,1.065,0.584;sad-1_9,15088,2.066,0.197;sad-1_9_tech2,17649,3.365,1;sad-1_9_tech2,17623,1.634,1;sad-1_9,15080,2.2,0.192;sad-1_10,17645,3.029,0.616;sad-1_9,15091,2.2,0.21;sad-1_9,15095,1.973,0.188;sad-1_9_tech2,17619,0.824,1;sad-1_10_tech2,17432,1.748,1;sad-1_10_tech2,17437,1.065,0.584;sad-1_9,15088,2.066,0.197;sad-1_9_tech2,17649,3.365,1;sad-1_9_tech2,17623,1.634,1;
TWTFCGT(79.9663)PEYVSPEIILNK	3	6	1.601	1.43665	egl-4	WBGene00001173	sad-1_11_tech2,24536,2.121,0.159;sad-1_11_tech2,24535,2.121,0.159;sad-1_11,23872,1.601,0.111;sad-1_11,23874,1.601,0.111;sad-1_11,23873,1.601,0.111;sad-1_11_tech2,24534,0.729,0.063;
TQETELT(79.9663)DNEDISEDSDVKK	3	5	0.995	1.43579	pld-1	WBGene00004040	sad-1_FT_tech2,16990,1.027,0.193;sad-1_FT_tech2,17025,0.995,0.193;sad-1_FT,17723,0.758,0.153;sad-1_FT_tech2,17027,1.005,0.193;sad-1_FT,17687,0.79,0.101;
LSEPAQSPEPVETHAES(79.9663)QFSNLVETTTTTAVTR	4	2	1.4355	1.4355	unc-44	WBGene00006780	sad-1_10,23219,1.018,0.152;sad-1_10_tech2,22913,1.853,0.188;
SLS(79.9663)S(79.9663)AEDS(79.9663)EDEADLTEEQR	2	7	0.65	1.43468	szy-2	WBGene00021312	sad-1_FT_tech2,25609,0.001,1;sad-1_FT_tech2,27201,0.001,1;sad-1_FT_tech2,26318,0.001,1;sad-1_FT_tech2,27101,0.001,1;sad-1_FT,22925,0.65,0.202;sad-1_FT,28374,0.001,1;sad-1_FT_tech2,25958,0.001,1;
ILVPLANADDVFDPPSS(79.9663)ASSLK	2	6	1.4335	1.4335	lmd-3	WBGene00018700	sad-1_11,23400,1.378,0.17;sad-1_11,23384,1.489,0.183;sad-1_11,23400,1.378,0.17;sad-1_11,23384,1.489,0.183;sad-1_11,23400,1.378,0.17;sad-1_11,23384,1.489,0.183;
PQPVVAESTASSSS(79.9663)PK	2	9	2.322	1.43245	pygl-1	WBGene00020696	sad-1_3_tech2,12375,2.235,0.208;sad-1_3,12160,2.825,0.198;sad-1_3,12192,2.316,0.175;sad-1_3,12366,2.322,0.181;sad-1_3,12242,2.416,0.183;sad-1_3,12158,2.825,0.198;sad-1_3_tech2,12342,2.151,0.185;sad-1_3_tech2,12341,2.151,0.185;sad-1_3_tech2,12418,2.38,0.222;
GVRFS(79.9663)DDEDSKEVK	3	3	0.68	1.43158	kcc-2	WBGene00019205	sad-1_1_tech2,11207,0.68,0.141;sad-1_1_tech2,11207,0.68,0.141;sad-1_1_tech2,11207,0.68,0.141;
KMS(79.9663)VEEVAEVEK	2	4	1.3115	1.4315	rop-1	WBGene00004405	sad-1_FT_tech2,18469,1.512,0.409;sad-1_FT,19078,1.111,0.235;sad-1_FT_tech2,18371,0.856,0.707;sad-1_FT_tech2,18489,1.027,0.762;
ET(79.9663)SDDVVIAR	2	10	0.497	1.43022	cyk-7	WBGene00015591	sad-1_FT_tech2,15880,0.763,0.203;sad-1_FT,16554,0.411,1;sad-1_FT,16992,0.202,1;sad-1_FT,16584,0.267,0.062;sad-1_FT_tech2,15878,0.497,0.071;sad-1_FT_tech2,15880,0.763,0.203;sad-1_FT,16554,0.411,1;sad-1_FT,16992,0.202,1;sad-1_FT,16584,0.267,0.062;sad-1_FT_tech2,15878,0.497,0.071;
QRPIS(79.9663)QPITEIPEGIVAQK	3	4	1.43	1.43	gck-4	WBGene00007287	sad-1_9_tech2,20726,1.356,0.742;sad-1_9_tech2,20725,1.073,0.148;sad-1_9,18241,1.43,0.361;sad-1_9,18225,1.555,0.392;
TSGSSNSVVQHSASSSTDY(79.9663)VPTSVSAVPEYFDGPR	3	1	1.43	1.43	gck-4	WBGene00007287	sad-1_12_tech2,21297,1.43,0.037;
SRT(79.9663)PLATVTAPYHTNIHYR	3	10	1.431	1.42947	ZK1058.9	WBGene00014207	sad-1_10,16461,1.431,0.155;sad-1_10_tech2,16263,1.456,0.285;sad-1_10_tech2,16257,1.456,0.285;sad-1_10,16479,1.431,0.155;sad-1_10,16459,1.423,0.141;sad-1_10,16461,1.431,0.155;sad-1_10_tech2,16263,1.456,0.285;sad-1_10_tech2,16257,1.456,0.285;sad-1_10,16479,1.431,0.155;sad-1_10,16459,1.423,0.141;
RFET(79.9663)EES(79.9663)IEKPTVIR	2	1	1.096	1.42857	cpna-2	WBGene00015061	sad-1_3_tech2,19904,1.096,0.154;
EGKY(79.9663)TAFLASQHAAR	3	2	1.4285	1.4285	asp-1	WBGene00000214	sad-1_8,15333,1.762,0.189;sad-1_8_tech2_141022045723,14775,1.095,0.176;
EDS(79.9663)FEEPTPEPSKEEEEK	2	11	1.147	1.42839	B0303.14	WBGene00015132	sad-1_FT_tech2,16278,1.147,0.122;sad-1_FT,16949,0.922,0.167;sad-1_FT_tech2,16255,1.147,0.122;sad-1_FT,16940,1.186,0.976;sad-1_FT,16942,1.057,0.976;sad-1_FT,16950,0.89,0.863;sad-1_FT_tech2,16257,1.147,0.122;sad-1_FT_tech2,16263,1.031,0.11;sad-1_FT_tech2,16224,1.358,0.186;sad-1_FT,16964,0.958,0.609;sad-1_FT,16952,0.89,0.863;
IDS(79.9663)DDEDALEEAKK	2	12	1.131	1.42826	snu-66	WBGene00017605	sad-1_FT_tech2,16177,1.134,0.082;sad-1_FT,16903,1.306,0.134;sad-1_FT_tech2,16162,0.58,0.12;sad-1_FT_tech2,16140,1.227,0.106;sad-1_FT,16975,1.083,0.111;sad-1_FT,16873,1.128,0.116;sad-1_FT,16881,1.128,0.116;sad-1_FT,16872,1.083,0.111;sad-1_FT_tech2,16189,1.313,0.095;sad-1_FT_tech2,16186,0.58,0.12;sad-1_FT,16899,1.306,0.134;sad-1_FT_tech2,16187,1.313,0.095;
RIS(79.9663)IPSCSPQTK	2	2	1.564	1.42788	F39B2.8	WBGene00009558	sad-1_6_tech2,13004,1.564,0.351;sad-1_6_tech2,13018,0.944,0.711;
DNQESPVMS(79.9663)ETEAIPIVDR	2	5	2.237	1.42757	H11E01.3	WBGene00019188	sad-1_2_tech2,20091,1.826,1;sad-1_2,21117,2.854,1;sad-1_2_tech2,20118,4.921,1;sad-1_2,21102,2.636,1;sad-1_2,21166,2.237,0.34;
SSHSS(79.9663)KS(79.9663)VDSSIYEEEEAR	2	11	0.925	1.42731	C18B2.5	WBGene00015956	sad-1_FT_tech2,17028,1.442,0.891;sad-1_FT_tech2,17071,0.924,0.558;sad-1_FT,17743,1.085,0.141;sad-1_FT_tech2,17032,0.91,0.748;sad-1_FT,17737,0.985,1;sad-1_FT,17710,1.303,1;sad-1_FT,17747,0.784,0.119;sad-1_FT_tech2,17055,1.066,0.467;sad-1_FT,17747,0.784,0.119;sad-1_FT,17737,0.985,1;sad-1_FT,17710,1.303,1;
NQS(79.9663)PCISR	2	1	1.427	1.427	F25E5.8	WBGene00017789	sad-1_1_tech2,8494,1.427,0.355;
SRVENEGVNGATSPT(79.9663)ATTVAAPSSNVANSSTSALTPR	3	1	1.427	1.427	pqn-39	WBGene00004126	sad-1_10,17326,1.427,0.195;
KLSDS(79.9663)VMSIASMSR	3	10	1.174	1.42678	T08G11.1	WBGene00011629	sad-1_9_tech2,20018,1.174,0.123;sad-1_9,17513,1.142,0.082;sad-1_9,17510,1.231,0.089;sad-1_9,17498,0.435,0.147;sad-1_9_tech2,20016,1.265,0.132;sad-1_9,17513,1.142,0.082;sad-1_9,17498,0.435,0.147;sad-1_9_tech2,20018,1.174,0.123;sad-1_9_tech2,20038,1.179,0.123;sad-1_9,17510,1.231,0.089;
EVPVDEYEETANIS(79.9663)S(79.9663)GDELQDHK	3	2	1.712	1.42553	dys-1	WBGene00001131	sad-1_FT_tech2,21428,1.712,0.194;sad-1_FT_tech2,21432,1.712,0.194;
VVEQKS(79.9663)EEKLEVGNVNK	3	6	0.59	1.42528	B0511.11	WBGene00015236	sad-1_3,13259,0.571,0.187;sad-1_3,13221,0.571,0.187;sad-1_3_tech2,13514,0.609,0.124;sad-1_3_tech2,13456,0.637,0.124;sad-1_3,13235,0.571,0.187;sad-1_3_tech2,13465,0.637,0.124;
S(79.9663)VDLSSISR	2	8	1.625	1.42324	ZK1058.9	WBGene00014207	sad-1_7_tech2,17481,1.524,0.073;sad-1_7,17625,1.725,0.064;sad-1_7,17672,1.848,0.072;sad-1_7_tech2,17530,1.525,0.072;sad-1_7_tech2,17481,1.524,0.073;sad-1_7,17625,1.725,0.064;sad-1_7,17672,1.848,0.072;sad-1_7_tech2,17530,1.525,0.072;
SVS(79.9663)S(79.9663)ELPTVVSKPPK	2	4	1.8315	1.42197	E04F6.4	WBGene00017124	sad-1_7,20777,1.802,0.064;sad-1_7,20810,1.861,0.066;sad-1_7,20625,2.151,0.07;sad-1_7_tech2,20526,0.734,0.064;
DKSNEVDS(79.9663)DS(79.9663)EPEPARPIT(79.9663)PPVHHSNIEK	4	9	0.774	1.42188	znf-598	WBGene00016888	sad-1_2_tech2,14031,0.771,0.161;sad-1_2_tech2,14030,0.771,0.161;sad-1_2,14647,0.815,0.128;sad-1_2,14628,0.777,0.128;sad-1_2,14610,0.726,0.128;sad-1_2_tech2,14028,0.771,0.161;sad-1_2_tech2,14070,1.045,0.169;sad-1_2_tech2,14061,0.507,0.51;sad-1_2_tech2,14069,1.269,0.205;
DNAS(79.9663)ESAES(79.9663)TKYSIVDTAK	2	8	2.328	1.42147	lea-1	WBGene00002263	sad-1_1_tech2,15330,2.35,0.261;sad-1_1,15825,2.306,0.172;sad-1_1,15792,2.753,0.249;sad-1_1_tech2,15297,0.982,0.133;sad-1_1_tech2,15330,2.35,0.261;sad-1_1,15825,2.306,0.172;sad-1_1,15792,2.753,0.249;sad-1_1_tech2,15297,0.982,0.133;
VEHSQVQEAPSSEEHNSS(79.9663)EPEIVEDVVEK	3	7	4.653	1.42033	lec-2	WBGene00002265	sad-1_FT,21594,4.653,0.335;sad-1_FT_tech2,20850,3.469,1;sad-1_FT_tech2,20851,3.58,1;sad-1_FT,21591,4.509,0.325;sad-1_FT,21592,4.653,0.335;sad-1_1,17139,1,024,1;sad-1_FT_tech2,20872,5.181,1;
FSVRLFET(79.9663)PS(79.9663)DPIEKILS(79.9663)DLDVK	3	2	1.42	1.42	C01B9.1	WBGene00007220	sad-1_9,20571,1.42,0.079;sad-1_9,20571,1.42,0.079;
KKSS(79.9663)VLQPAITLVER	3	12	1.389	1.41976	best-24	WBGene00022797	sad-1_9,16332,1.33,0.086;sad-1_9,16321,1.389,0.09;sad-1_9_tech2,18852,1.609,0.195;sad-1_9,16336,1.389,0.09;sad-1_9_tech2,18851,1.609,0.195;sad-1_9,16344,1.33,0.086;sad-1_9,16322,1.389,0.09;sad-1_9,16333,1.389,0.09;sad-1_9_tech2,18854,1.792,0.217;sad-1_9_tech2,18828,3.898,1;sad-1_9_tech2,18864,1.609,0.195;sad-1_9_tech2,18831,3.673,1;
AS(79.9663)ASMAPPDGFPMVPS(79.9663)ASSALIR	3	1	0.856	1.41963	myo-3	WBGene00003515	sad-1_3_tech2,29084,0.856,0.139;
ILAPTS(79.9663)NSPR	2	10	1.682	1.41941	ntl-4	WBGene00003827	sad-1_6_tech2,10976,1.147,0.822;sad-1_6,10567,1.577,1;sad-1_6_tech2,10962,1.097,1;sad-1_6,10500,1.682,0.299;sad-1_6,10566,1.688,1;sad-1_6_tech2,10976,1.147,0.822;sad-1_6,10567,1.577,1;sad-1_6_tech2,10962,1.097,1;sad-1_6,10500,1.682,0.299;sad-1_6,10566,1.688,1;
NGS(79.9663)PPRRPSATEAFPAEMQR	3	1	1.1	1.41935	cls-2	WBGene00000549	sad-1_9,13864,1.1,0.242;
NNVPS(79.9663)PAPVPYSESAPQLK	2	4	1.419	1.419	max-2	WBGene00003144	sad-1_11_tech2,17768,0.837,0.868;sad-1_11_tech2,17763,1.419,0.268;sad-1_11_tech2,17768,0.837,0.868;sad-1_11_tech2,17763,1.419,0.268;
NTS(79.9663)EPREDDEDDYSTK	2	6	0.813	1.41885	cebp-2	WBGene00016754	sad-1_FT_tech2,11576,0.552,0.849;sad-1_FT,12129,0.467,0.264;sad-1_FT,12089,2.729,1;sad-1_FT_tech2,11619,0.881,1;sad-1_FT_tech2,11584,1.159,0.214;sad-1_FT,12103,0.559,1;
SSHSS(79.9663)KS(79.9663)VDS(79.9663)SIYEEEEAR	2	11	0.614	1.41825	C18B2.5	WBGene00015956	sad-1_FT,19067,0.547,0.673;sad-1_FT_tech2,18370,0.651,0.203;sad-1_FT,19071,0.489,0.673;sad-1_FT,19053,0.467,0.993;sad-1_FT,19042,0.708,0.193;sad-1_FT,19089,0.501,0.395;sad-1_FT_tech2,18365,0.614,0.203;sad-1_FT_tech2,18380,0.588,0.2;sad-1_FT_tech2,18347,0.789,0.195;sad-1_FT,19089,0.501,0.395;sad-1_FT,19067,0.547,0.673;
SGSDASS(79.9663)NAGDISTEPPHQDVVTPAPAFVEHTA	3	12	1.0495	1.41818	Y71H10B.1	WBGene00022201	sad-1_5_tech2,17854,0.92,0.176;sad-1_5_tech2,17838,1.079,0.168;sad-1_5_tech2,17836,1.079,0.168;sad-1_5_tech2,17835,1.02,0.159;sad-1_5_tech2,17854,0.92,0.176;sad-1_5_tech2,17838,1.079,0.168;sad-1_5_tech2,17836,1.079,0.168;sad-1_5_tech2,17835,1.02,0.159;sad-1_5_tech2,17854,0.92,0.176;sad-1_5_tech2,17838,1.079,0.168;sad-1_5_tech2,17836,1.079,0.168;sad-1_5_tech2,17835,1.02,0.159;
SAPASDGAPAAS(79.9663)AGS(79.9663)SR	2	1	1.029	1.41627	car-1	WBGene00012484	sad-1_FT,11696,1.029,0.047;
EKS(79.9663)PEKVEEKPT(79.9663)SPTK	2	7	1.256	1.41601	unc-89	WBGene00006820	sad-1_FT_tech2,7209,1.48,0.946;sad-1_FT_tech2,7157,1.319,0.925;sad-1_FT_tech2,7127,2.03,1;sad-1_FT,8030,1.256,0.118;sad-1_FT,8013,1.183,1;sad-1_FT,7964,2.131,1;sad-1_FT_tech2,7139,2.03,1;
S(79.9663)LS(79.9663)PQPPLPSVAPVKEEPAAAPVFFEPETSHQPEK	4	4	1.172	1.41558	pqn-59	WBGene00004143	sad-1_5,20543,0.884,0.563;sad-1_5_tech2,21355,1.172,0.169;sad-1_5_tech2,21398,1.102,0.561;sad-1_5,20533,0.884,0.563;
HATSQS(79.9663)SITS(79.9663)S(79.9663)VGADSGVNLSPTHKEDK	3	2	1.3905	1.41491	Y71F9AL.9	WBGene00022114	sad-1_2_tech2,15211,1.99,0.207;sad-1_2_tech2,14829,0.791,0.059;
HADDGADS(79.9663)AKDYVEDAK	2	12	1.533	1.41486	lea-1	WBGene00002263	sad-1_FT,16050,1.533,0.272;sad-1_FT,16082,1.533,0.272;sad-1_FT_tech2,15284,2.259,0.621;sad-1_FT,16049,1.533,0.272;sad-1_FT_tech2,15273,2.438,0.67;sad-1_FT_tech2,15315,2.259,0.621;sad-1_FT,16050,1.533,0.272;sad-1_FT,16082,1.533,0.272;sad-1_FT_tech2,15284,2.259,0.621;sad-1_FT,16049,1.533,0.272;sad-1_FT_tech2,15273,2.438,0.67;sad-1_FT_tech2,15315,2.259,0.621;
TS(79.9663)FFTPDGAVFAK	2	8	1.007	1.41469	let-767	WBGene00002891	sad-1_4_tech2,18646,0.99,0.143;sad-1_4,18436,1.007,0.096;sad-1_4,18489,1.171,0.111;sad-1_4_tech2,18662,1.199,0.908;sad-1_4_tech2,18646,0.99,0.143;sad-1_4,18436,1.007,0.096;sad-1_4,18489,1.171,0.111;sad-1_4_tech2,18662,1.199,0.908;
SS(79.9663)TFTDPTNLLAVHELR	3	4	1.6485	1.41434	hpo-28	WBGene00015148	sad-1_9,19790,1.633,0.218;sad-1_9,19774,1.443,0.193;sad-1_9_tech2,22193,1.664,0.16;sad-1_9_tech2,22198,1.664,0.16;
KRS(79.9663)PVDALQTSAPK	2	6	0.932	1.41404	duo-1	WBGene00001110	sad-1_6_tech2,10984,0.231,0.132;sad-1_6_tech2,10940,3.784,1;sad-1_6,10486,0.895,0.593;sad-1_6,10454,0.932,0.153;sad-1_6,10463,0.964,0.153;sad-1_6_tech2,10958,3.966,1;
ESS(79.9663)ESSQTIDDNDSEK	2	86	1.443	1.41338	unc-43	WBGene00006779	sad-1_FT,11407,2.249,0.054;sad-1_FT,11437,1.013,0.082;sad-1_FT,11451,1.03,0.081;sad-1_FT_tech2,10861,2.645,0.297;sad-1_FT,11440,1.02,0.077;sad-1_FT,11439,1.013,0.082;sad-1_FT_tech2,10874,2.993,0.411;sad-1_FT_tech2,10869,2.179,0.33;sad-1_FT,11422,1.443,0.252;sad-1_FT_tech2,10863,2.092,0.317;sad-1_FT_tech2,9662,0.001,1;sad-1_FT_tech2,10874,2.993,0.411;sad-1_FT,11407,2.249,0.054;sad-1_FT,11437,1.013,0.082;sad-1_FT,11451,1.03,0.081;sad-1_FT,11440,1.02,0.077;sad-1_FT,11422,1.443,0.252;sad-1_FT,11439,1.013,0.082;sad-1_FT_tech2,10874,2.993,0.411;sad-1_FT,11407,2.249,0.054;sad-1_FT,11437,1.013,0.082;sad-1_FT,11451,1.03,0.081;sad-1_FT,11440,1.02,0.077;sad-1_FT,11422,1.443,0.252;sad-1_FT,11439,1.013,0.082;sad-1_FT_tech2,10874,2.993,0.411;sad-1_FT,11407,2.249,0.054;sad-1_FT,11437,1.013,0.082;sad-1_FT,11451,1.03,0.081;sad-1_FT,11440,1.02,0.077;sad-1_FT,11422,1.443,0.252;sad-1_FT,11439,1.013,0.082;sad-1_FT,11407,2.249,0.054;sad-1_FT,11437,1.013,0.082;sad-1_FT,11451,1.03,0.081;sad-1_FT_tech2,10861,2.645,0.297;sad-1_FT,11440,1.02,0.077;sad-1_FT,11439,1.013,0.082;sad-1_FT_tech2,10874,2.993,0.411;sad-1_FT_tech2,10869,2.179,0.33;sad-1_FT,11422,1.443,0.252;sad-1_FT_tech2,10863,2.092,0.317;sad-1_FT_tech2,9662,0.001,1;sad-1_FT,11407,2.249,0.054;sad-1_FT,11437,1.013,0.082;sad-1_FT,11451,1.03,0.081;sad-1_FT_tech2,10861,2.645,0.297;sad-1_FT,11440,1.02,0.077;sad-1_FT,11439,1.013,0.082;sad-1_FT_tech2,10874,2.993,0.411;sad-1_FT_tech2,10869,2.179,0.33;sad-1_FT,11422,1.443,0.252;sad-1_FT_tech2,10863,2.092,0.317;sad-1_FT_tech2,9662,0.001,1;sad-1_FT_tech2,10874,2.993,0.411;sad-1_FT,11407,2.249,0.054;sad-1_FT,11437,1.013,0.082;sad-1_FT,11451,1.03,0.081;sad-1_FT,11440,1.02,0.077;sad-1_FT,11422,1.443,0.252;sad-1_FT,11439,1.013,0.082;sad-1_FT_tech2,10874,2.993,0.411;sad-1_FT,11407,2.249,0.054;sad-1_FT,11437,1.013,0.082;sad-1_FT,11451,1.03,0.081;sad-1_FT,11440,1.02,0.077;sad-1_FT,11422,1.443,0.252;sad-1_FT,11439,1.013,0.082;sad-1_FT,11407,2.249,0.054;sad-1_FT,11437,1.013,0.082;sad-1_FT,11451,1.03,0.081;sad-1_FT_tech2,10861,2.645,0.297;sad-1_FT,11440,1.02,0.077;sad-1_FT,11439,1.013,0.082;sad-1_FT_tech2,10874,2.993,0.411;sad-1_FT_tech2,10869,2.179,0.33;sad-1_FT,11422,1.443,0.252;sad-1_FT_tech2,10863,2.092,0.317;sad-1_FT_tech2,9662,0.001,1;sad-1_FT_tech2,10874,2.993,0.411;sad-1_FT,11407,2.249,0.054;sad-1_FT,11437,1.013,0.082;sad-1_FT,11451,1.03,0.081;sad-1_FT,11440,1.02,0.077;sad-1_FT,11422,1.443,0.252;sad-1_FT,11439,1.013,0.082;
T(79.9663)SAVS(79.9663)IDLDKVFDQSSK	2	2	0.776	1.41328	T04F3.1	WBGene00011436	sad-1_5,21462,0.776,0.092;sad-1_5,21462,0.776,0.092;
QVS(79.9663)PSGSEESDEWISTSK	2	4	1.376	1.41294	gyf-1	WBGene00016002	sad-1_2_tech2,16456,2.7,0.06;sad-1_2_tech2,16445,0.82,0.019;sad-1_2_tech2,16559,4.443,0.573;sad-1_2,17353,1.376,0.14;
PNALVAPKS(79.9663)DKDLEDF	2	4	0.814	1.41203	slc-17.5	WBGene00017681	sad-1_6_tech2,17746,0.814,0.111;sad-1_6_tech2,17747,0.814,0.111;sad-1_6,17569,0.681,0.335;sad-1_6_tech2,17759,0.814,0.111;
HTMTS(79.9663)NSGSQHDLK	2	2	1.2845	1.41193	mct-4	WBGene00003986	sad-1_2,5953,1.118,0.262;sad-1_2_tech2,7133,1.451,0.212;
GEHDS(79.9663)S(79.9663)FDDSTDNDLTEEER	2	9	1.359	1.41126	pqn-27	WBGene00004116	sad-1_FT_tech2,18995,0.001,1;sad-1_FT,19716,1.359,0.305;sad-1_FT_tech2,18996,0.001,1;sad-1_FT_tech2,18995,0.001,1;sad-1_FT,19716,1.359,0.305;sad-1_FT_tech2,18996,0.001,1;sad-1_FT_tech2,18995,0.001,1;sad-1_FT,19716,1.359,0.305;sad-1_FT_tech2,18996,0.001,1;
EAS(79.9663)NPFDDEDDEST(79.9663)EVEEAPK	2	1	1.41	1.41	amph-1	WBGene00010272	sad-1_FT_tech2,22138,1.41,0.311;
FGLPS(79.9663)DDDDEYDDPR	3	7	0.697	1.40959	vig-1	WBGene00006924	sad-1_2_tech2,17912,0.751,0.12;sad-1_2,18871,0.196,0.622;sad-1_2,18847,0.699,0.494;sad-1_2,18852,0.725,0.494;sad-1_2_tech2,17914,0.695,0.12;sad-1_3,23232,0.156,0.188;sad-1_2_tech2,17938,0.683,0.114;
FTAPAPVEHPKPES(79.9663)PRSDPK	3	38	1.31	1.40905	vps-26	WBGene00006931	sad-1_11_tech2,11988,0.196,1;sad-1_12_tech2,10938,0.968,0.654;sad-1_12,10526,1.352,0.237;sad-1_11,11323,0.795,1;sad-1_11,11366,1.178,0.269;sad-1_11_tech2,12015,1.324,0.029;sad-1_12_tech2,10951,1.004,1;sad-1_11,11344,1.178,0.269;sad-1_12,10531,1.587,0.278;sad-1_12_tech2,10952,1.004,1;sad-1_12_tech2,10973,0.981,0.116;sad-1_11,11393,1.178,0.269;sad-1_12_tech2,10970,0.981,0.116;sad-1_11_tech2,11975,1.707,1;sad-1_11,11342,1.137,1;sad-1_12_tech2,10969,1.31,0.103;sad-1_12,10541,1.504,0.267;sad-1_11_tech2,11994,13.251,1;sad-1_12,10509,1.352,0.237;sad-1_11_tech2,11988,0.196,1;sad-1_12_tech2,10938,0.968,0.654;sad-1_12,10526,1.352,0.237;sad-1_11,11323,0.795,1;sad-1_11,11366,1.178,0.269;sad-1_11_tech2,12015,1.324,0.029;sad-1_12_tech2,10951,1.004,1;sad-1_11,11344,1.178,0.269;sad-1_12,10531,1.587,0.278;sad-1_12_tech2,10952,1.004,1;sad-1_12_tech2,10973,0.981,0.116;sad-1_11,11393,1.178,0.269;sad-1_12_tech2,10970,0.981,0.116;sad-1_11_tech2,11975,1.707,1;sad-1_11,11342,1.137,1;sad-1_12_tech2,10969,1.31,0.103;sad-1_12,10541,1.504,0.267;sad-1_11_tech2,11994,13.251,1;sad-1_12,10509,1.352,0.237;
DGYRS(79.9663)ENEDDEDDDDVIEEDDVWGVMEPVK	3	3	0.486	1.40887	T06E6.1	WBGene00011538	sad-1_4,20122,0.672,1;sad-1_4,20142,0.486,0.183;sad-1_3_tech2,28319,0.971,0.903;
T(79.9663)SFGTPAAAASIEEIVK	2	12	1.156	1.40804	F53C11.5	WBGene00009975	sad-1_9_tech2,23331,1.388,0.173;sad-1_9_tech2,23363,1.285,0.107;sad-1_9,20984,0.957,0.107;sad-1_9,20989,1.027,0.111;sad-1_9_tech2,23331,1.388,0.173;sad-1_9_tech2,23363,1.285,0.107;sad-1_9,20984,0.957,0.107;sad-1_9,20989,1.027,0.111;sad-1_9_tech2,23331,1.388,0.173;sad-1_9_tech2,23363,1.285,0.107;sad-1_9,20984,0.957,0.107;sad-1_9,20989,1.027,0.111;
IFNFGALDKLDTS(79.9663)PPSGFTR	3	2	1.408	1.408	rga-8	WBGene00021324	sad-1_9,21368,1.408,0.201;sad-1_9,21368,1.408,0.201;
REPIPVDPVDVGELS(79.9663)ELDNLAHLAAHGGDGR	4	4	0.496	1.40709	rpn-5	WBGene00004461	sad-1_11,24094,0.496,0.33;sad-1_11,24096,0.496,0.33;sad-1_11_tech2,24852,0.691,0.19;sad-1_11,24134,0.261,0.103;
S(79.9663)RTPVNQLQDVSASK	2	19	1.97	1.40608	ketn-1	WBGene00004130	sad-1_5,11872,1.97,0.45;sad-1_6_tech2,12620,1.537,0.133;sad-1_5,11891,1.97,0.378;sad-1_7_tech2,13523,2.551,1;sad-1_5,11887,1.97,0.378;sad-1_5_tech2,12735,1.629,0.357;sad-1_5_tech2,12706,1.71,1;sad-1_5,11872,1.97,0.45;sad-1_6_tech2,12620,1.537,0.133;sad-1_5,11891,1.97,0.378;sad-1_7_tech2,13523,2.551,1;sad-1_5,11887,1.97,0.378;sad-1_5_tech2,12735,1.629,0.357;sad-1_5_tech2,12706,1.71,1;sad-1_6_tech2,12620,1.537,0.133;sad-1_7_tech2,13523,2.551,1;sad-1_5,11887,1.97,0.378;sad-1_5_tech2,12735,1.629,0.357;sad-1_5_tech2,12706,1.71,1;
FYFRNIFTILAPFFILLLVNCLLLFQLREHVLKS(79.9663)K	6	2	1.406	1.406	zzz-1	WBGene00009333	sad-1_2,26462,1.005,0.568;sad-1_1,25900,1.406,0.331;
S(79.9663)LPSLTASAPGNTLK	2	3	1.112	1.4059	H11E01.3	WBGene00019188	sad-1_1_tech2,17908,1.063,0.08;sad-1_1_tech2,17893,1.112,0.083;sad-1_1_tech2,17941,1.215,0.116;
DFEYS(79.9663)DDEEEKEKEPQPEK	3	5	1.433	1.4049	nrd-1	WBGene00017004	sad-1_FT,16505,0.989,0.097;sad-1_FT_tech2,15790,1.433,0.202;sad-1_FT,16502,0.989,0.097;sad-1_FT_tech2,15784,1.627,0.2;sad-1_FT_tech2,15781,1.545,0.19;
SSYHIILAY(79.9663)MLS(79.9663)AVDLETTAK	3	1	1.404	1.404	R10H10.7	WBGene00011225	sad-1_7,25611,1.404,0.272;
KSS(79.9663)AHSDYPISDQYDGPLDSTHR	4	9	1.598	1.40391	ZC247.1	WBGene00013859	sad-1_4,12846,1.598,0.178;sad-1_4,12859,1.598,0.178;sad-1_4,12851,1.598,0.178;sad-1_4_tech2,13432,1.42,1;sad-1_4_tech2,13443,1.321,1;sad-1_4_tech2,13427,3.186,1;sad-1_4,12865,1.775,0.198;sad-1_4_tech2,13449,0.767,1;sad-1_4,12848,1.662,0.186;
HQEDDNVSVTS(79.9663)ENDSVITSK	2	14	1.7645	1.40385	atx-2	WBGene00000231	sad-1_FT_tech2,17235,1.251,0.165;sad-1_FT,17948,1.956,0.257;sad-1_FT_tech2,17235,1.251,0.165;sad-1_FT,17948,1.956,0.257;sad-1_FT,17957,2.244,0.265;sad-1_FT_tech2,17227,1.674,0.238;sad-1_FT_tech2,17214,1.674,0.222;sad-1_FT,17961,2.279,0.253;sad-1_FT,17942,1.855,0.27;sad-1_FT_tech2,17235,1.251,0.165;sad-1_FT,17948,1.956,0.257;sad-1_FT_tech2,17251,1.025,0.167;sad-1_FT_tech2,17235,1.251,0.165;sad-1_FT,17948,1.956,0.257;
DKS(79.9663)SEIWDSAK	2	10	1.821	1.40382	lea-1	WBGene00002263	sad-1_2,14775,1.821,0.437;sad-1_2,14799,2.4,0.575;sad-1_2,14769,1.821,0.437;sad-1_2_tech2,14140,0.824,1;sad-1_2_tech2,14089,1.481,0.357;sad-1_2,14775,1.821,0.437;sad-1_2,14799,2.4,0.575;sad-1_2,14769,1.821,0.437;sad-1_2_tech2,14140,0.824,1;sad-1_2_tech2,14089,1.481,0.357;
HQEDDNVSVT(79.9663)SENDSVITSK	2	24	1.403	1.403	atx-2	WBGene00000231	sad-1_FT_tech2,17208,1.403,0.168;sad-1_FT,18471,1,024,1;sad-1_FT,17919,8.139,1;sad-1_FT,17928,1.855,0.248;sad-1_FT_tech2,17207,1.251,0.15;sad-1_FT,18460,1,024,1;sad-1_FT_tech2,17208,1.403,0.168;sad-1_FT,18471,1,024,1;sad-1_FT,17919,8.139,1;sad-1_FT,17928,1.855,0.248;sad-1_FT_tech2,17207,1.251,0.15;sad-1_FT,18460,1,024,1;sad-1_FT_tech2,17208,1.403,0.168;sad-1_FT,18471,1,024,1;sad-1_FT,18460,1,024,1;sad-1_FT,17919,8.139,1;sad-1_FT,17928,1.855,0.248;sad-1_FT_tech2,17207,1.251,0.15;sad-1_FT_tech2,17208,1.403,0.168;sad-1_FT,18471,1,024,1;sad-1_FT,17919,8.139,1;sad-1_FT,17928,1.855,0.248;sad-1_FT_tech2,17207,1.251,0.15;sad-1_FT,18460,1,024,1;
VDSHDAPAS(79.9663)PAPS(79.9663)AES(79.9663)PIQAYK	2	2	1.565	1.40284	unc-44	WBGene00006780	sad-1_FT_tech2,19275,1.565,0.374;sad-1_FT_tech2,19228,0.579,1;
STPAAET(79.9663)SFGAQDDDADITHSSLEGHR	3	4	1.4005	1.4005	unc-70	WBGene00006803	sad-1_2_tech2,15969,1.564,0.428;sad-1_2,16723,1.237,0.322;sad-1_2_tech2,15976,1.564,0.428;sad-1_2,16705,1.237,0.322;
ESS(79.9663)AS(79.9663)PVNSLPR	2	10	1.93	1.4004	tns-1	WBGene00006508	sad-1_1_tech2,14575,1.93,0.122;sad-1_1,14955,2.084,0.1;sad-1_1_tech2,14514,3.252,1;sad-1_1_tech2,14568,2.149,0.135;sad-1_1,14985,1.882,0.083;sad-1_1,15000,1.725,0.079;sad-1_1_tech2,14501,2.676,0.441;sad-1_1,15102,1.859,0.075;sad-1_1_tech2,14575,1.93,0.122;sad-1_1,15000,1.725,0.079;
LADESS(79.9663)PS(79.9663)PAQR	2	6	1.518	1.40029	unc-44	WBGene00006780	sad-1_FT_tech2,11042,1.518,0.364;sad-1_FT_tech2,11044,1.363,0.327;sad-1_FT,11612,2.375,0.192;sad-1_FT_tech2,11042,1.518,0.364;sad-1_FT_tech2,11044,1.363,0.327;sad-1_FT,11612,2.375,0.192;
DEEQSDEYSS(79.9663)EETYDYEQENTK	2	34	2.4385	1.3996	vit-2	WBGene00006926	sad-1_8_tech2_141022045723,15224,2.223,1;sad-1_FT_tech2,26285,1,024,1;sad-1_FT_tech2,25793,0.754,1;sad-1_FT,19376,2.773,1;sad-1_FT_tech2,30372,1,024,1;sad-1_FT,29722,1,024,1;sad-1_FT,27854,1,024,1;sad-1_FT_tech2,30133,1,024,1;sad-1_FT_tech2,26750,1,024,1;sad-1_FT_tech2,18664,4.104,0.673;sad-1_FT,19361,3.048,1;sad-1_FT_tech2,30659,1,024,1;sad-1_FT_tech2,27886,1.557,1;sad-1_FT_tech2,18690,2.688,1;sad-1_FT_tech2,24924,0.001,1;sad-1_FT,19372,3.048,1;sad-1_FT,24774,0.001,1;sad-1_FT_tech2,18678,2.955,1;sad-1_FT,28105,1,024,1;sad-1_1_tech2,14930,1,024,1;sad-1_FT,25040,2.177,1;sad-1_FT_tech2,18753,2.996,0.525;sad-1_FT_tech2,18749,2.726,0.478;sad-1_8_tech2_141022045723,15291,4.116,0.556;sad-1_FT_tech2,26572,1,024,1;sad-1_FT,29862,1.644,1;sad-1_8_tech2_141022045723,15229,0.001,1;sad-1_FT_tech2,18752,3.181,0.558;sad-1_8_tech2_141022045723,15205,2.36,1;sad-1_FT,19567,2.151,0.439;sad-1_FT,27615,1,024,1;sad-1_FT_tech2,26694,1,024,1;sad-1_FT,28249,1,024,1;sad-1_FT_tech2,26441,1.387,1;
TEAAAS(79.9663)PS(79.9663)PAPPTPK	2	12	1.981	1.39955	Y57G11C.9	WBGene00013307	sad-1_FT,14182,1.532,1;sad-1_FT_tech2,13616,1.981,0.366;sad-1_FT_tech2,13613,1.981,0.366;sad-1_FT,14068,0.962,1;sad-1_FT_tech2,13464,1,024,1;sad-1_FT,14199,0.997,1;sad-1_FT,14182,1.532,1;sad-1_FT_tech2,13616,1.981,0.366;sad-1_FT_tech2,13613,1.981,0.366;sad-1_FT,14068,0.962,1;sad-1_FT_tech2,13464,1,024,1;sad-1_FT,14199,0.997,1;
KTS(79.9663)AGAGSGGGIGGLGGPPNDLWINGTGSHMR	3	2	1.399	1.399	unc-40	WBGene00006776	sad-1_9,18437,0.688,0.66;sad-1_9_tech2,20914,1.399,0.335;
KLS(79.9663)PFSDDSSSSTSK	2	10	1.479	1.39853	T01B4.3	WBGene00011310	sad-1_4_tech2,11046,0.832,0.79;sad-1_4,10487,1.479,0.09;sad-1_4,10475,1.048,0.146;sad-1_4,10492,1.479,0.09;sad-1_4_tech2,11024,0.538,1;sad-1_4_tech2,11029,1.021,0.85;sad-1_4_tech2,11052,0.832,1;sad-1_4,10474,1.181,0.165;sad-1_4_tech2,11009,0.538,1;sad-1_4,10488,1.479,0.09;
TEAAAS(79.9663)PSPAPPT(79.9663)PK	2	8	1.981	1.39802	Y57G11C.9	WBGene00013307	sad-1_FT_tech2,13611,1.981,0.366;sad-1_FT,14115,1.563,1;sad-1_FT_tech2,13528,2.921,1;sad-1_FT,14091,0.664,1;sad-1_FT_tech2,13611,1.981,0.366;sad-1_FT,14115,1.563,1;sad-1_FT_tech2,13528,2.921,1;sad-1_FT,14091,0.664,1;
ISY(79.9663)NEEPEEAPLR	2	2	0.941	1.39801	pnn-1	WBGene00011308	sad-1_1,16525,0.966,0.186;sad-1_1,16526,0.916,0.186;
AVTGGSPHS(79.9663)PSASIPIAGADDSIRPDYDTDCLWKPPTR	4	3	1.398	1.398	M01H9.3	WBGene00019719	sad-1_5_tech2,19485,1.398,0.296;sad-1_5_tech2,19485,1.398,0.296;sad-1_5_tech2,19485,1.398,0.296;
EPSTPGS(79.9663)APVPHTR	2	1	1.398	1.398	F23A7.5	WBGene00009070	sad-1_6_tech2,10514,1.398,0.134;
KEES(79.9663)S(79.9663)EEEDGVLK	2	34	2.524	1.39673	kin-36	WBGene00020678	sad-1_FT,15266,2.524,0.184;sad-1_FT_tech2,14614,2.807,0.489;sad-1_FT,15257,2.586,0.189;sad-1_FT,15256,2.75,0.201;sad-1_FT,15236,2.982,0.385;sad-1_FT,15684,1.484,0.305;sad-1_FT_tech2,15046,1.922,0.266;sad-1_FT,15682,1.363,0.28;sad-1_FT_tech2,14625,2.7,0.419;sad-1_FT,15671,1.527,0.17;sad-1_FT,15693,0.595,1;sad-1_FT,15247,2.91,0.376;sad-1_FT_tech2,15041,1.521,0.252;sad-1_FT_tech2,14613,2.95,0.514;sad-1_FT_tech2,14620,2.774,0.484;sad-1_FT_tech2,14646,0.621,0.047;sad-1_FT,15286,0.656,0.059;sad-1_FT,15266,2.524,0.184;sad-1_FT_tech2,14614,2.807,0.489;sad-1_FT,15257,2.586,0.189;sad-1_FT,15256,2.75,0.201;sad-1_FT,15236,2.982,0.385;sad-1_FT,15684,1.484,0.305;sad-1_FT_tech2,15046,1.922,0.266;sad-1_FT,15682,1.363,0.28;sad-1_FT_tech2,14625,2.7,0.419;sad-1_FT,15671,1.527,0.17;sad-1_FT,15693,0.595,1;sad-1_FT,15247,2.91,0.376;sad-1_FT_tech2,15041,1.521,0.252;sad-1_FT_tech2,14613,2.95,0.514;sad-1_FT_tech2,14620,2.774,0.484;sad-1_FT_tech2,14646,0.621,0.047;sad-1_FT,15286,0.656,0.059;
SQKT(79.9663)PPSS(79.9663)LNDSYAEELLEAK	3	2	1.175	1.39635	lea-1	WBGene00002263	sad-1_3,26874,1.175,0.037;sad-1_3,26874,1.175,0.037;
EVAKT(79.9663)PQKPQLAQQPPQQR	2	20	0.911	1.39626	gtbp-1	WBGene00010677	sad-1_6_tech2,11043,0.001,1;sad-1_7_tech2,11160,0.579,0.618;sad-1_7,11115,0.784,1;sad-1_6_tech2,11036,1.44,1;sad-1_7,11107,0.809,0.08;sad-1_7,11141,0.886,0.163;sad-1_7_tech2,11105,1.457,1;sad-1_7_tech2,11104,1.457,1;sad-1_7,11227,0.648,0.953;sad-1_7_tech2,11072,1.175,1;sad-1_7,11148,0.911,0.163;sad-1_6,10485,0.001,1;sad-1_6_tech2,11042,0.001,1;sad-1_7_tech2,11106,1.457,1;sad-1_7,11144,0.911,0.163;sad-1_6,10488,11.195,1;sad-1_6,10503,1.443,0.19;sad-1_7_tech2,11074,1.175,1;sad-1_6,10511,1.537,0.044;sad-1_6,10506,1.537,0.044;
AQETMAQQTEPQSHIRES(79.9663)PQK	3	9	1.619	1.39569	mdt-30	WBGene00004125	sad-1_2_tech2,11390,0.894,1;sad-1_2,11934,0.898,0.684;sad-1_2,11912,1.009,0.769;sad-1_2_tech2,11439,1.619,0.251;sad-1_2,11882,0.321,1;sad-1_2_tech2,11438,1.619,0.251;sad-1_2,11906,0.972,0.74;sad-1_2_tech2,11406,1.899,0.369;sad-1_2,11905,0.972,0.74;
RFETEES(79.9663)IEKPTVIR	2	1	1.183	1.39563	cpna-2	WBGene00015061	sad-1_5_tech2,14896,1.183,0.25;
MSVIISTPSEHS(79.9663)AHDMMVFTK	3	6	0.575	1.39563	catp-5	WBGene00019493	sad-1_12,19355,0.769,0.182;sad-1_12_tech2,20098,0.381,0.235;sad-1_12,19372,0.306,0.712;sad-1_12,19355,0.769,0.182;sad-1_12_tech2,20098,0.381,0.235;sad-1_12,19372,0.306,0.712;
EVKDEPMAS(79.9663)DSEVPFGELMK	2	4	1.467	1.39438	top-1	WBGene00006595	sad-1_8,22785,1.626,0.284;sad-1_8,22839,1.308,0.228;sad-1_8,22785,1.626,0.284;sad-1_8,22839,1.308,0.228;
TQSTS(79.9663)TSPPPQAPASAFEPVKPLSNGS(79.9663)PSPTHQVQKPIVTR	4	1	1.394	1.394	vab-19	WBGene00006882	sad-1_10,18466,1.394,0.335;
SPSLVLVISGS(79.9663)PSPR	2	7	0.526	1.39367	spch-2	WBGene00015689	sad-1_3_tech2,25367,0.526,0.11;sad-1_3_tech2,25368,0.526,0.11;sad-1_3,26212,0.677,0.268;sad-1_3_tech2,25376,0.573,0.11;sad-1_3_tech2,25367,0.526,0.11;sad-1_3_tech2,25368,0.526,0.11;sad-1_3,26212,0.677,0.268;
RHSVS(79.9663)DPISK	3	2	1.236	1.39346	gspd-1	WBGene00007108	sad-1_2,8068,1.236,0.101;sad-1_2_tech2,8016,2.276,0.586;
S(79.9663)ISPSPPS(79.9663)DDEEKEK	2	3	1.436	1.39282	sluh-7	WBGene00010629	sad-1_FT,14134,1.436,0.281;sad-1_FT_tech2,13582,1.046,0.532;sad-1_FT,14116,1.436,0.281;
ASPLGPERPESPS(79.9663)GSPLPR	2	1	1.559	1.39238	unc-44	WBGene00006780	sad-1_8,16094,1.559,0.477;
KADLS(79.9663)SDFS(79.9663)DDEAPAKK	2	3	0.989	1.39198	dao-5	WBGene00000931	sad-1_FT,17074,0.989,0.091;sad-1_FT_tech2,16347,1.032,0.662;sad-1_FT,17074,0.989,0.091;
YVSDSDGAPS(79.9663)DEDDVDFGK	2	7	3.764	1.39161	attf-2	WBGene00017317	sad-1_FT_tech2,19487,6.858,0.911;sad-1_FT_tech2,19486,6.858,0.911;sad-1_FT,20326,1.188,0.071;sad-1_FT_tech2,19489,6.858,0.911;sad-1_FT,20195,3.764,0.371;sad-1_FT,20196,3.764,0.371;sad-1_FT,20194,3.764,0.371;
DITS(79.9663)YDEDSYR	2	3	1.403	1.39123	T23E7.2	WBGene00020732	sad-1_FT_tech2,19361,1.528,0.134;sad-1_FT,20033,1.403,0.208;sad-1_FT,20068,1.269,0.189;
S(79.9663)TSQNS(79.9663)NTDKTDDELTEEEK	2	18	1.043	1.39055	ifg-1	WBGene00002066	sad-1_FT_tech2,15400,2.794,1;sad-1_FT_tech2,15397,2.794,1;sad-1_FT_tech2,15412,1.147,0.659;sad-1_FT_tech2,15398,2.794,1;sad-1_FT,16095,0.886,1;sad-1_FT_tech2,15387,1.043,0.257;sad-1_FT_tech2,15400,2.794,1;sad-1_FT_tech2,15397,2.794,1;sad-1_FT_tech2,15412,1.147,0.659;sad-1_FT_tech2,15398,2.794,1;sad-1_FT,16095,0.886,1;sad-1_FT_tech2,15387,1.043,0.257;sad-1_FT_tech2,15400,2.794,1;sad-1_FT_tech2,15397,2.794,1;sad-1_FT_tech2,15412,1.147,0.659;sad-1_FT_tech2,15398,2.794,1;sad-1_FT,16095,0.886,1;sad-1_FT_tech2,15387,1.043,0.257;
LKDELVNVFDDEKDS(79.9663)EEVEELPIK	3	5	1.39	1.39	T02C5.1	WBGene00020158	sad-1_10_tech2,22355,0.84,0.605;sad-1_10,22623,1.465,0.199;sad-1_10,22622,1.39,0.189;sad-1_10_tech2,22344,1.082,1;sad-1_10,22619,1.39,0.189;
NAKLS(79.9663)EEDNAILNK	2	2	0.856	1.38961	rps-8	WBGene00004477	sad-1_1,14613,0.853,1;sad-1_1,14585,0.856,0.143;
SS(79.9663)PVASEPAAR	2	4	0.992	1.38936	H11E01.3	WBGene00019188	sad-1_FT_tech2,9348,0.768,0.745;sad-1_FT_tech2,9352,0.768,0.745;sad-1_FT,10088,0.853,0.11;sad-1_FT,10031,1.131,0.161;
SELS(79.9663)SPGSVYSS(79.9663)HTQASFHTGGTQK	3	1	1.389	1.389	C18B2.5	WBGene00015956	sad-1_5_tech2,15059,1.389,0.321;
TPLTT(79.9663)SATNSPR	2	8	1.389	1.389	lsy-22	WBGene00009188	sad-1_4,9504,1.627,0.823;sad-1_4,9507,1.234,0.625;sad-1_4_tech2,10015,3.792,1;sad-1_4,9518,1.389,0.242;sad-1_4,9504,1.627,0.823;sad-1_4,9507,1.234,0.625;sad-1_4_tech2,10015,3.792,1;sad-1_4,9518,1.389,0.242;
VPSASSS(79.9663)IESNEQR	2	6	1.388	1.388	ZK180.6	WBGene00022680	sad-1_1_tech2,11260,0.685,1;sad-1_1,11393,1.888,0.418;sad-1_1_tech2,11249,0.888,0.195;sad-1_1_tech2,11282,0.598,1;sad-1_1,11358,1.486,1;sad-1_1,11343,1.131,0.71;
EPQVDVSDDS(79.9663)DNEAVEQELTEEQRR	3	10	1.115	1.38785	icd-2	WBGene00022042	sad-1_FT_tech2,21389,0.983,0.092;sad-1_FT,22134,1.115,0.071;sad-1_FT,22139,1.115,0.071;sad-1_FT_tech2,21365,2.023,0.305;sad-1_FT_tech2,21378,1.074,0.101;sad-1_FT_tech2,21389,0.983,0.092;sad-1_FT,22134,1.115,0.071;sad-1_FT,22139,1.115,0.071;sad-1_FT_tech2,21365,2.023,0.305;sad-1_FT_tech2,21378,1.074,0.101;
KSS(79.9663)TASVSATIISMPEHVITEDFGR	3	4	1.032	1.3875	golg-5	WBGene00011975	sad-1_8,25450,1.035,1;sad-1_8_tech2_141022045723,24234,1.032,0.162;sad-1_8_tech2_141022045723,24221,1.088,0.177;sad-1_8_tech2_141022045723,24233,1.032,0.162;
STS(79.9663)QNS(79.9663)NTDKTDDELTEEEK	3	33	1.01	1.38709	ifg-1	WBGene00002066	sad-1_FT_tech2,15454,0.829,1;sad-1_FT_tech2,15440,1.01,0.124;sad-1_FT_tech2,15433,0.771,0.353;sad-1_FT,16149,0.783,0.609;sad-1_FT,16146,0.783,0.609;sad-1_FT_tech2,15429,1.128,0.139;sad-1_FT,16140,1.251,1;sad-1_FT_tech2,15449,0.898,1;sad-1_FT,16136,0.836,0.609;sad-1_FT,16147,0.783,0.609;sad-1_FT,16148,0.783,0.609;sad-1_FT_tech2,15454,0.829,1;sad-1_FT_tech2,15440,1.01,0.124;sad-1_FT_tech2,15433,0.771,0.353;sad-1_FT,16149,0.783,0.609;sad-1_FT,16146,0.783,0.609;sad-1_FT_tech2,15429,1.128,0.139;sad-1_FT,16140,1.251,1;sad-1_FT_tech2,15449,0.898,1;sad-1_FT,16136,0.836,0.609;sad-1_FT,16147,0.783,0.609;sad-1_FT,16148,0.783,0.609;sad-1_FT_tech2,15454,0.829,1;sad-1_FT_tech2,15440,1.01,0.124;sad-1_FT_tech2,15433,0.771,0.353;sad-1_FT,16149,0.783,0.609;sad-1_FT,16146,0.783,0.609;sad-1_FT_tech2,15429,1.128,0.139;sad-1_FT,16140,1.251,1;sad-1_FT_tech2,15449,0.898,1;sad-1_FT,16136,0.836,0.609;sad-1_FT,16147,0.783,0.609;sad-1_FT,16148,0.783,0.609;
NIVDVDEGGNS(79.9663)ES(79.9663)ELEEPEK	2	8	0.47	1.38708	ima-2	WBGene00002073	sad-1_FT_tech2,21879,0.292,0.186;sad-1_FT_tech2,21833,0.47,0.339;sad-1_FT_tech2,22126,0.001,1;sad-1_FT,22541,0.585,0.05;sad-1_FT_tech2,21832,0.495,0.339;sad-1_FT,22576,0.531,0.764;sad-1_FT,22859,0.347,1;sad-1_FT,22564,0.404,0.215;
SRHS(79.9663)GDELAETS(79.9663)PEAQPIRPPR	3	3	1.013	1.38577	ttn-1	WBGene00006436	sad-1_2,14528,1.013,0.288;sad-1_2,14528,1.013,0.288;sad-1_2,14528,1.013,0.288;
KKPTASPSIDKEDGEWAS(79.9663)DDESR	3	12	0.985	1.38435	T11G6.5	WBGene00011720	sad-1_1_tech2,12220,0.985,0.206;sad-1_1_tech2,12213,1.01,0.206;sad-1_1,12303,0.681,0.162;sad-1_1_tech2,12227,0.996,0.206;sad-1_1,12296,0.717,0.629;sad-1_1,12300,0.765,0.162;sad-1_1_tech2,12220,0.985,0.206;sad-1_1_tech2,12213,1.01,0.206;sad-1_1,12303,0.681,0.162;sad-1_1_tech2,12227,0.996,0.206;sad-1_1,12296,0.717,0.629;sad-1_1,12300,0.765,0.162;
HSS(79.9663)VPSIAHLVGDLSDFCPHATADEK	3	5	0.398	1.3841	rnp-8	WBGene00020091	sad-1_1_tech2,22172,0.316,1;sad-1_1_tech2,22115,0.289,0.87;sad-1_1_tech2,22114,0.445,0.207;sad-1_1_tech2,22118,0.289,0.87;sad-1_1_tech2,22148,0.351,0.27;
HFFEGTIPEPIHNTLNTSAS(79.9663)TPSSSAASLPTTPDEPVPDSR	4	7	1.351	1.38351	H40L08.1	WBGene00010433	sad-1_9,18888,2.563,0.691;sad-1_9,18906,1.351,0.246;sad-1_9_tech2,21310,2.587,0.601;sad-1_9_tech2,21354,1.777,0.882;sad-1_9_tech2,21298,1,024,1;sad-1_9_tech2,21387,1.06,0.295;sad-1_9,18924,1.514,0.297;
STPAAETS(79.9663)FGAQDDDADITHSSLEGHR	3	1	1.382	1.382	unc-70	WBGene00006803	sad-1_2_tech2,15986,1.382,0.14;
GVSSLGSTGS(79.9663)SGVLDPVAVQLTHTR	3	2	1.259	1.382	dys-1	WBGene00001131	sad-1_9_tech2,21545,1.259,0.336;sad-1_9,19147,0.518,0.571;
LPS(79.9663)DDDDEYDDPR	2	20	0.579	1.38186	vig-1	WBGene00006924	sad-1_FT_tech2,16494,0.515,0.027;sad-1_FT_tech2,16495,0.515,0.027;sad-1_FT_tech2,17286,0.279,1;sad-1_FT,17563,0.568,0.023;sad-1_FT,17564,0.522,0.023;sad-1_FT,17335,0.565,0.027;sad-1_FT,17149,0.617,0.084;sad-1_FT_tech2,16888,0.609,0.024;sad-1_FT,17159,0.579,0.146;sad-1_FT,17189,0.633,0.032;sad-1_FT_tech2,16509,0.55,0.023;sad-1_FT_tech2,16877,0.598,0.025;sad-1_FT,17596,0.533,0.028;sad-1_FT_tech2,16472,0.265,0.197;sad-1_FT_tech2,16889,0.609,0.024;sad-1_FT,17334,0.6,0.027;sad-1_FT_tech2,16473,0.635,0.027;sad-1_FT_tech2,16878,0.598,0.025;sad-1_FT_tech2,16866,0.603,0.022;sad-1_FT_tech2,16485,0.522,0.024;
IHEPS(79.9663)SPPPSVHK	2	6	1.3815	1.3815	alp-1	WBGene00001132	sad-1_3,9600,1.285,0.257;sad-1_3,9639,2.018,0.396;sad-1_3_tech2,9929,1.432,0.199;sad-1_3,9597,1.331,0.267;sad-1_3_tech2,9940,1.432,0.199;sad-1_3_tech2,9914,1.33,0.088;
LTLAS(79.9663)EPEES(79.9663)EEEEDDEDVR	3	7	0.8305	1.38069	F15G9.1	WBGene00008865	sad-1_FT_tech2,20989,0.846,0.182;sad-1_FT,21715,0.82,0.064;sad-1_FT,21707,0.779,0.064;sad-1_FT,21699,0.841,0.064;sad-1_FT,21710,0.779,0.064;sad-1_FT_tech2,21036,0.857,0.093;sad-1_FT_tech2,20977,0.422,0.762;
SQKT(79.9663)PPS(79.9663)S(79.9663)LNDSYAEELLEAK	2	8	1.123	1.38037	lea-1	WBGene00002263	sad-1_2_tech2,21548,1.056,0.191;sad-1_2_tech2,21533,1.123,0.203;sad-1_2_tech2,21473,1.218,0.159;sad-1_2_tech2,21518,1.174,0.94;sad-1_2_tech2,21548,1.056,0.191;sad-1_2_tech2,21533,1.123,0.203;sad-1_2_tech2,21473,1.218,0.159;sad-1_2_tech2,21518,1.174,0.94;
ILVPLANADDVFDPPSSAS(79.9663)SLK	2	3	1.378	1.378	lmd-3	WBGene00018700	sad-1_11,23389,1.378,0.17;sad-1_11,23389,1.378,0.17;sad-1_11,23389,1.378,0.17;
PTVGPSIPGTFGDDS(79.9663)DEDIGPMPVAK	3	7	1.149	1.3777	F26A3.7	WBGene00009145	sad-1_9_tech2,22469,0.922,0.295;sad-1_9,20044,1.149,0.167;sad-1_9,20057,0.687,0.732;sad-1_9_tech2,22443,1.253,0.29;sad-1_9_tech2,22459,1.106,0.256;sad-1_9,20065,0.633,1;sad-1_9_tech2,22441,1.218,0.282;
GHTS(79.9663)VEDDTWLAEVVPHDEIPK	3	9	2.203	1.37723	rga-9	WBGene00007064	sad-1_7_tech2,25055,2.203,0.323;sad-1_7,25566,0.954,0.562;sad-1_7_tech2,25060,2.13,0.312;sad-1_7,25578,0.954,0.562;sad-1_7,25584,0.655,1;sad-1_7_tech2,25070,1.966,0.288;sad-1_7,25563,1.107,0.589;sad-1_7_tech2,25041,2.278,0.334;sad-1_7_tech2,25062,2.203,0.323;
GAAGAGAGVAANS(79.9663)PK	2	11	0.355	1.37716	F36H12.4	WBGene00018120	sad-1_1,7908,0.234,0.207;sad-1_1,7849,0.395,0.095;sad-1_1_tech2,8218,0.355,0.091;sad-1_1,7867,0.32,0.21;sad-1_1,7850,0.383,0.095;sad-1_2_tech2,8255,0.001,1;sad-1_1_tech2,8239,0.406,0.087;sad-1_1_tech2,8228,0.342,0.087;sad-1_2_tech2,8268,0.001,1;sad-1_1_tech2,8206,0.373,0.091;sad-1_1,7858,0.32,0.21;
NPTTNSALEEYKPVPHVQVTS(79.9663)PK	3	18	4.706	1.37681	unc-87	WBGene00006819	sad-1_8,16816,1.444,0.072;sad-1_8,16881,4.721,0.436;sad-1_8,16827,4.706,0.419;sad-1_8_tech2_141022045723,16173,3.763,1;sad-1_8_tech2_141022045723,16129,4.676,1;sad-1_8_tech2_141022045723,16137,4.663,1;sad-1_8,16855,4.721,0.436;sad-1_8_tech2_141022045723,16139,3.597,1;sad-1_8,16831,4.706,0.419;sad-1_8,16816,1.444,0.072;sad-1_8,16881,4.721,0.436;sad-1_8,16827,4.706,0.419;sad-1_8_tech2_141022045723,16173,3.763,1;sad-1_8_tech2_141022045723,16129,4.676,1;sad-1_8_tech2_141022045723,16137,4.663,1;sad-1_8,16855,4.721,0.436;sad-1_8_tech2_141022045723,16139,3.597,1;sad-1_8,16831,4.706,0.419;
RFDPWIASNEYIS(79.9663)DDDDYLQAAQTVPQR	3	4	1.549	1.3764	sumv-1	WBGene00016409	sad-1_12_tech2,23101,3.202,1;sad-1_12_tech2,23120,1.12,1;sad-1_12,22346,1.549,0.407;sad-1_12_tech2,23099,3.202,1;
SVFDNESEES(79.9663)MEQDDE	2	3	2.888	1.37606	asp-4	WBGene00000217	sad-1_FT,22011,1.544,1;sad-1_FT_tech2,21784,2.888,0.312;sad-1_FT,22537,1.451,1;
AGSS(79.9663)VS(79.9663)ATASPMHR	2	2	1.376	1.376	mvk-1	WBGene00021534	sad-1_2,12260,1.376,0.234;sad-1_2,12260,1.376,0.234;
ALIDS(79.9663)DAS(79.9663)DAEGK	2	3	1.026	1.37559	F13B12.1	WBGene00008729	sad-1_FT,18284,1.336,0.19;sad-1_FT,18339,0.75,0.07;sad-1_FT,18282,1.026,0.146;
SS(79.9663)VS(79.9663)SQGTIGAEK	2	6	0.9875	1.37535	sec-16A.2	WBGene00017419	sad-1_FT,13931,1.012,0.051;sad-1_FT_tech2,13374,0.963,0.094;sad-1_FT,13931,1.012,0.051;sad-1_FT_tech2,13374,0.963,0.094;sad-1_FT,13931,1.012,0.051;sad-1_FT_tech2,13374,0.963,0.094;
AAAPPAS(79.9663)LKSPT(79.9663)PGR	3	12	1.634	1.37524	clik-1	WBGene00020808	sad-1_3_tech2,13073,1.388,0.029;sad-1_3,13397,1.466,0.023;sad-1_3_tech2,13991,1.037,0.06;sad-1_3,13871,1.634,0.069;sad-1_3_tech2,13508,1.246,0.016;sad-1_3,12897,1.688,0.046;sad-1_3,13892,1.702,0.139;sad-1_3_tech2,14021,0.445,0.836;sad-1_3,13397,1.466,0.023;sad-1_3,13871,1.634,0.069;sad-1_3,12897,1.688,0.046;sad-1_3,13892,1.702,0.139;
HNEEENVQDGFLS(79.9663)PAGNRPPPVSAHNSILK	4	2	0.918	1.37521	mel-28	WBGene00003210	sad-1_5,16057,0.25,0.624;sad-1_5_tech2,17087,0.918,0.182;
WT(79.9663)SEENLGLR	2	6	0.526	1.37516	mex-5	WBGene00003230	sad-1_7_tech2,19572,0.829,0.017;sad-1_7,19840,0.679,0.07;sad-1_7,19792,0.526,0.073;sad-1_7_tech2,19619,0.488,0.058;sad-1_7,19791,0.526,0.073;sad-1_7_tech2,19580,0.486,0.058;
SASPHST(79.9663)SGQFPGTSTR	3	4	1.006	1.37432	B0001.3	WBGene00007088	sad-1_7,11416,1.224,1;sad-1_7,11364,1.006,0.114;sad-1_7,11416,1.224,1;sad-1_7,11364,1.006,0.114;
T(79.9663)DTEEKS(79.9663)VDEKKDDESNTAAR	3	1	1.374	1.374	R02F11.3	WBGene00019841	sad-1_FT,9548,1.374,0.113;
FQRPSES(79.9663)SSPIINR	2	31	0.982	1.37343	mpz-1	WBGene00003404	sad-1_9,11753,1.735,1;sad-1_9,11758,1.735,1;sad-1_9,11756,1.735,1;sad-1_9,11766,1.157,0.701;sad-1_9_tech2,14487,0.982,0.442;sad-1_9,11753,1.735,1;sad-1_9,11758,1.735,1;sad-1_9,11756,1.735,1;sad-1_9,11766,1.157,0.701;sad-1_9_tech2,14487,0.982,0.442;sad-1_9,11753,1.735,1;sad-1_9,11758,1.735,1;sad-1_9,11756,1.735,1;sad-1_9,11766,1.157,0.701;sad-1_9_tech2,14487,0.982,0.442;sad-1_9,11753,1.735,1;sad-1_9,11758,1.735,1;sad-1_9,11756,1.735,1;sad-1_9,11766,1.157,0.701;sad-1_9_tech2,14487,0.982,0.442;sad-1_9_tech2,14487,0.982,0.442;sad-1_9,11753,1.735,1;sad-1_9,11758,1.735,1;sad-1_9,11756,1.735,1;sad-1_9,11766,1.157,0.701;sad-1_9_tech2,14487,0.982,0.442;sad-1_9,11753,1.735,1;sad-1_9,11758,1.735,1;sad-1_9,11756,1.735,1;sad-1_9,11766,1.157,0.701;sad-1_9_tech2,14487,0.982,0.442;
SDS(79.9663)PPHTDVSYVQLHSSDGTGSSK	3	18	1.154	1.37276	sax-3	WBGene00004729	sad-1_5_tech2,13794,0.958,0.186;sad-1_5,12882,1.298,0.292;sad-1_5,12866,1.154,0.26;sad-1_5,12872,1.154,0.26;sad-1_5_tech2,13769,0.925,0.186;sad-1_5_tech2,13754,0.948,0.177;sad-1_5,12883,1.298,0.292;sad-1_5,12870,1.298,0.292;sad-1_5_tech2,13753,0.948,0.177;sad-1_5_tech2,13794,0.958,0.186;sad-1_5,12882,1.298,0.292;sad-1_5,12866,1.154,0.26;sad-1_5,12872,1.154,0.26;sad-1_5_tech2,13769,0.925,0.186;sad-1_5_tech2,13754,0.948,0.177;sad-1_5,12883,1.298,0.292;sad-1_5,12870,1.298,0.292;sad-1_5_tech2,13753,0.948,0.177;
S(79.9663)PQQSHPAAPHLADLANYEK	3	6	1.662	1.37253	mig-15	WBGene00003247	sad-1_7_tech2,18087,1.867,0.323;sad-1_7,18272,2.362,1;sad-1_7,18275,2.362,1;sad-1_7_tech2,18077,1.487,1;sad-1_7,18270,4.671,1;sad-1_7_tech2,18106,1.457,0.151;
ES(79.9663)ESPEKS(79.9663)PVR	2	1	1.372	1.372	let-858	WBGene00002957	sad-1_FT,8340,1.372,0.134;
KKPTASPSIDKEDGEWAS(79.9663)DDESR	4	2	0.976	1.3717	T11G6.5	WBGene00011720	sad-1_1_tech2,12221,0.976,0.193;sad-1_1_tech2,12221,0.976,0.193;
KPQGTAPSIISTQGTTYTAPADPKPATDEGGLPQDLFEDTEKNETAS(79.9663)PK	4	11	1.72	1.37161	hcf-1	WBGene00001827	sad-1_7_tech2,23085,1.034,1;sad-1_8,21572,0.584,1;sad-1_7_tech2,23106,1.999,1;sad-1_7_tech2,23093,1.353,1;sad-1_7,23422,2.478,0.42;sad-1_7,23759,1.37,0.8;sad-1_8,21564,0.7,1;sad-1_7_tech2,23105,1.437,1;sad-1_7,23430,2.188,1;sad-1_7,23407,0.909,0.591;sad-1_7,23420,0.962,0.072;
EPQVDVS(79.9663)DDSDNEAVEQELTEEQR	3	30	0.86	1.37161	icd-2	WBGene00022042	sad-1_8_tech2_141022045723,18787,1.391,1;sad-1_8_tech2_141022045723,18836,1.072,0.847;sad-1_FT_tech2,22164,0.954,0.029;sad-1_FT_tech2,22774,1.017,0.86;sad-1_FT_tech2,23970,2.268,1;sad-1_FT_tech2,22132,1.313,1;sad-1_FT_tech2,22163,0.954,0.029;sad-1_FT,23496,0.585,0.21;sad-1_FT_tech2,22641,0.86,0.228;sad-1_FT,22923,0.753,0.02;sad-1_FT,24950,1.046,1;sad-1_FT,23443,0.705,0.089;sad-1_FT_tech2,22652,0.922,0.11;sad-1_FT,23434,0.652,0.088;sad-1_FT,23371,0.954,0.069;sad-1_8_tech2_141022045723,18787,1.391,1;sad-1_8_tech2_141022045723,18836,1.072,0.847;sad-1_FT_tech2,22164,0.954,0.029;sad-1_FT_tech2,22774,1.017,0.86;sad-1_FT_tech2,23970,2.268,1;sad-1_FT_tech2,22132,1.313,1;sad-1_FT_tech2,22163,0.954,0.029;sad-1_FT,23496,0.585,0.21;sad-1_FT_tech2,22641,0.86,0.228;sad-1_FT,22923,0.753,0.02;sad-1_FT,24950,1.046,1;sad-1_FT,23443,0.705,0.089;sad-1_FT_tech2,22652,0.922,0.11;sad-1_FT,23434,0.652,0.088;sad-1_FT,23371,0.954,0.069;
AFQSVNDDS(79.9663)HPNS(79.9663)LTTSTADR	2	4	2.3685	1.37113	mca-2	WBGene00019875	sad-1_2_tech2,14333,2.627,1;sad-1_2_tech2,14342,2.488,0.467;sad-1_2,15066,2.473,0.619;sad-1_2,15047,2.249,0.485;
SS(79.9663)VLQPAITLVER	2	7	1.462	1.37099	best-24	WBGene00022797	sad-1_2,22513,1.319,0.165;sad-1_2,22535,1.319,0.165;sad-1_2_tech2,21481,1.462,0.195;sad-1_2_tech2,21478,1.546,0.206;sad-1_2_tech2,21504,1.546,0.206;sad-1_2,22547,1.332,0.166;sad-1_2_tech2,21510,1.462,0.195;
S(79.9663)VDSSIYEEEEAR	2	11	0.813	1.37011	C18B2.5	WBGene00015956	sad-1_FT,19868,0.355,0.197;sad-1_FT,19847,0.803,0.087;sad-1_FT_tech2,19202,0.828,0.08;sad-1_FT_tech2,19165,0.903,0.08;sad-1_FT,19932,0.813,0.07;sad-1_FT_tech2,19149,0.145,0.185;sad-1_FT,19934,0.815,0.07;sad-1_FT_tech2,19200,0.903,0.08;sad-1_FT_tech2,19634,1.072,0.206;sad-1_FT,19868,0.355,0.197;sad-1_FT,19847,0.803,0.087;
SPSQAAFGAPFGS(79.9663)MSVADLGSLTR	2	6	1.6205	1.36991	unc-15	WBGene00006754	sad-1_5_tech2,23829,2.47,0.021;sad-1_5_tech2,23828,2.319,0.02;sad-1_5_tech2,23853,1.345,0.099;sad-1_5,23134,1.595,0.165;sad-1_5,23112,1.646,0.17;sad-1_5_tech2,23841,1.5,0.111;
YKPQNPEAMNETMFS(79.9663)ESEDEGQAAEHEAVAAHEK	4	26	2.1075	1.36985	unc-44	WBGene00006780	sad-1_3,21165,2.37,1;sad-1_3_tech2,21252,2.497,0.178;sad-1_3,21199,1.718,0.122;sad-1_3_tech2,21265,2.083,0.148;sad-1_4,14220,2.358,1;sad-1_4,14223,2.134,1;sad-1_3,21238,0.92,0.078;sad-1_3,21212,1.791,0.127;sad-1_3,21154,0.995,0.251;sad-1_3_tech2,21317,2.497,0.178;sad-1_4,14214,2.132,0.236;sad-1_3_tech2,21262,2.208,0.157;sad-1_3_tech2,21232,2.496,0.155;sad-1_3,21165,2.37,1;sad-1_4,14214,2.132,0.236;sad-1_3_tech2,21252,2.497,0.178;sad-1_3_tech2,21265,2.083,0.148;sad-1_3,21238,0.92,0.078;sad-1_3,21212,1.791,0.127;sad-1_3,21199,1.718,0.122;sad-1_4,14220,2.358,1;sad-1_4,14223,2.134,1;sad-1_3,21154,0.995,0.251;sad-1_3_tech2,21317,2.497,0.178;sad-1_3_tech2,21262,2.208,0.157;sad-1_3_tech2,21232,2.496,0.155;
SDS(79.9663)FISQK	2	15	1.221	1.36974	ttn-1	WBGene00006436	sad-1_2_tech2,12292,1.01,0.195;sad-1_2_tech2,12275,0.929,0.195;sad-1_2,12819,1.221,0.146;sad-1_2,12825,1.221,0.146;sad-1_2,12812,1.221,0.146;sad-1_2_tech2,12292,1.01,0.195;sad-1_2_tech2,12275,0.929,0.195;sad-1_2,12819,1.221,0.146;sad-1_2,12825,1.221,0.146;sad-1_2,12812,1.221,0.146;sad-1_2_tech2,12292,1.01,0.195;sad-1_2_tech2,12275,0.929,0.195;sad-1_2,12819,1.221,0.146;sad-1_2,12825,1.221,0.146;sad-1_2,12812,1.221,0.146;
IYLS(79.9663)DEEEEDFAEAAHVENTVPER	3	9	1.823	1.36897	lex-1	WBGene00008682	sad-1_2_tech2,20832,0.999,0.665;sad-1_2_tech2,20840,1.823,0.495;sad-1_2_tech2,20816,0.001,1;sad-1_2_tech2,20832,0.999,0.665;sad-1_2_tech2,20840,1.823,0.495;sad-1_2_tech2,20816,0.001,1;sad-1_2_tech2,20832,0.999,0.665;sad-1_2_tech2,20840,1.823,0.495;sad-1_2_tech2,20816,0.001,1;
ANVIILS(79.9663)EDSSEIDEK	2	2	0.6965	1.36837	cid-1	WBGene00019629	sad-1_2_tech2,18373,0.828,0.119;sad-1_2,19369,0.565,0.143;
QETSTPQAILS(79.9663)PVDSDR	2	7	1.472	1.36808	unc-44	WBGene00006780	sad-1_2,18235,1.472,0.113;sad-1_2,18261,1.574,0.138;sad-1_2_tech2,17342,1.133,0.627;sad-1_2_tech2,17340,1.158,0.627;sad-1_2,18239,1.472,0.118;sad-1_2_tech2,17350,1.452,0.175;sad-1_2,18394,1.573,0.136;
KQNPGLISQIS(79.9663)CCNETR	3	10	0.331	1.36777	wdr-20	WBGene00007428	sad-1_10,15462,0.331,0.42;sad-1_10_tech2,15229,0.001,1;sad-1_10,15420,0.483,1;sad-1_10_tech2,15193,1.621,1;sad-1_10,15418,0.483,1;sad-1_10,15462,0.331,0.42;sad-1_10_tech2,15229,0.001,1;sad-1_10,15420,0.483,1;sad-1_10_tech2,15193,1.621,1;sad-1_10,15418,0.483,1;
EGAGAS(79.9663)EEEKAEEEADEEGHTEL	2	72	0.751	1.36766	pdi-2	WBGene00003963	sad-1_1_tech2,16859,0.697,0.206;sad-1_FT_tech2,20931,0.792,0.077;sad-1_FT,21909,0.71,1;sad-1_FT_tech2,20911,0.71,0.077;sad-1_FT,21624,0.636,0.069;sad-1_8_tech2_141022045723,17334,0.881,0.181;sad-1_8_tech2_141022045723,17352,0.881,0.181;sad-1_FT_tech2,21194,0.665,0.198;sad-1_FT,30008,1.477,1;sad-1_FT_tech2,20900,1.09,0.183;sad-1_FT,21625,0.636,0.069;sad-1_FT,21623,0.71,0.069;sad-1_FT,21927,0.912,0.151;sad-1_FT_tech2,21209,1.187,0.753;sad-1_8_tech2_141022045723,17330,0.881,0.192;sad-1_FT,21631,0.655,0.07;sad-1_FT_tech2,20912,0.71,0.077;sad-1_8_tech2_141022045723,17337,0.881,0.181;sad-1_FT_tech2,29734,1.648,1;sad-1_8_tech2_141022045723,17346,0.881,0.181;sad-1_FT_tech2,20907,0.798,0.073;sad-1_FT_tech2,20919,0.792,0.077;sad-1_FT,21627,0.636,0.069;sad-1_FT,21630,0.655,0.07;sad-1_1_tech2,16859,0.697,0.206;sad-1_FT_tech2,20931,0.792,0.077;sad-1_FT,21909,0.71,1;sad-1_FT_tech2,20911,0.71,0.077;sad-1_FT,21624,0.636,0.069;sad-1_8_tech2_141022045723,17334,0.881,0.181;sad-1_8_tech2_141022045723,17352,0.881,0.181;sad-1_FT_tech2,21194,0.665,0.198;sad-1_FT,30008,1.477,1;sad-1_FT_tech2,20900,1.09,0.183;sad-1_FT,21625,0.636,0.069;sad-1_FT,21623,0.71,0.069;sad-1_FT,21927,0.912,0.151;sad-1_FT_tech2,21209,1.187,0.753;sad-1_8_tech2_141022045723,17330,0.881,0.192;sad-1_FT,21631,0.655,0.07;sad-1_FT_tech2,20912,0.71,0.077;sad-1_8_tech2_141022045723,17337,0.881,0.181;sad-1_FT_tech2,29734,1.648,1;sad-1_8_tech2_141022045723,17346,0.881,0.181;sad-1_FT_tech2,20907,0.798,0.073;sad-1_FT_tech2,20919,0.792,0.077;sad-1_FT,21627,0.636,0.069;sad-1_FT,21630,0.655,0.07;sad-1_1_tech2,16859,0.697,0.206;sad-1_FT_tech2,20931,0.792,0.077;sad-1_FT,21909,0.71,1;sad-1_FT_tech2,20911,0.71,0.077;sad-1_FT,21624,0.636,0.069;sad-1_8_tech2_141022045723,17334,0.881,0.181;sad-1_8_tech2_141022045723,17352,0.881,0.181;sad-1_FT_tech2,21194,0.665,0.198;sad-1_FT,30008,1.477,1;sad-1_FT_tech2,20900,1.09,0.183;sad-1_FT,21625,0.636,0.069;sad-1_FT,21623,0.71,0.069;sad-1_FT,21927,0.912,0.151;sad-1_FT_tech2,21209,1.187,0.753;sad-1_8_tech2_141022045723,17330,0.881,0.192;sad-1_FT,21631,0.655,0.07;sad-1_FT_tech2,20912,0.71,0.077;sad-1_8_tech2_141022045723,17337,0.881,0.181;sad-1_FT_tech2,29734,1.648,1;sad-1_8_tech2_141022045723,17346,0.881,0.181;sad-1_FT_tech2,20907,0.798,0.073;sad-1_FT_tech2,20919,0.792,0.077;sad-1_FT,21627,0.636,0.069;sad-1_FT,21630,0.655,0.07;
YSSES(79.9663)PVPPEEDSSR	2	5	1.444	1.36678	unc-44	WBGene00006780	sad-1_FT,15148,1.69,0.215;sad-1_FT_tech2,14734,2.271,1;sad-1_FT,15196,0.803,0.793;sad-1_FT,15440,0.911,0.7;sad-1_FT_tech2,14491,1.198,0.127;
VDS(79.9663)TYLSEANWEPK	2	2	1.503	1.36627	perm-4	WBGene00016638	sad-1_8,21237,1.503,0.317;sad-1_8_tech2_141022045723,20012,3.334,0.721;
LTGFSS(79.9663)PTFVEKPQISSR	2	2	1.56	1.36602	dim-1	WBGene00001000	sad-1_10,19373,1.56,0.251;sad-1_10,19373,1.56,0.251;
RSSS(79.9663)NT(79.9663)NPDSLVNQK	2	2	1.366	1.366	lin-33	WBGene00003019	sad-1_1,12289,0.917,1;sad-1_1,12248,1.366,0.116;
QQT(79.9663)LNIVLQAQEK	2	1	1.365	1.365	C50E10.1	WBGene00016825	sad-1_12,15144,1.365,0.161;
SGVES(79.9663)DS(79.9663)DDEDDVEK	2	3	0.4915	1.36486	C37H5.5	WBGene00016508	sad-1_FT_tech2,14659,0.487,0.193;sad-1_FT_tech2,14657,0.496,0.193;sad-1_FT_tech2,14695,0.656,0.688;
KMS(79.9663)WQSDQDANNR	2	4	0.782	1.36475	Y55B1AR.2	WBGene00021906	sad-1_3_tech2,12812,0.782,0.091;sad-1_3,12617,0.708,0.752;sad-1_3_tech2,12812,0.782,0.091;sad-1_3,12617,0.708,0.752;
NLCPTVNQADVSDVSIKS(79.9663)DSGEK	3	5	0.363	1.36466	F21H7.5	WBGene00009031	sad-1_6,15384,0.347,0.103;sad-1_6,15373,0.421,0.136;sad-1_6_tech2,15676,0.496,1;sad-1_6,15383,0.363,0.103;sad-1_6_tech2,15677,0.496,1;
RANS(79.9663)KDS(79.9663)DEGTPTESEETTEK	3	7	2.1925	1.36466	kcc-1	WBGene00006504	sad-1_FT_tech2,9153,1.391,1;sad-1_FT,9803,0.001,1;sad-1_FT_tech2,9198,2.161,0.368;sad-1_FT,9854,0.461,1;sad-1_FT_tech2,9206,2.224,0.333;sad-1_FT_tech2,9173,1.634,1;sad-1_FT,9823,1.05,1;
STS(79.9663)QNS(79.9663)NTDKTDDELTEEEK	2	15	0.993	1.36374	ifg-1	WBGene00002066	sad-1_FT_tech2,15401,2.794,1;sad-1_FT,16104,0.993,0.186;sad-1_FT,16138,0.99,0.667;sad-1_FT,16102,0.993,0.186;sad-1_FT,16124,0.99,0.776;sad-1_FT_tech2,15401,2.794,1;sad-1_FT,16104,0.993,0.186;sad-1_FT,16138,0.99,0.667;sad-1_FT,16102,0.993,0.186;sad-1_FT,16124,0.99,0.776;sad-1_FT_tech2,15401,2.794,1;sad-1_FT,16104,0.993,0.186;sad-1_FT,16138,0.99,0.667;sad-1_FT,16102,0.993,0.186;sad-1_FT,16124,0.99,0.776;
VKS(79.9663)ENLQEIPEDIANR	2	8	0.713	1.36319	unc-87	WBGene00006819	sad-1_3_tech2,22439,0.534,0.111;sad-1_3_tech2,22403,0.575,1;sad-1_3_tech2,22376,0.786,0.335;sad-1_3,22736,0.713,0.151;sad-1_3_tech2,22439,0.534,0.111;sad-1_3_tech2,22403,0.575,1;sad-1_3_tech2,22376,0.786,0.335;sad-1_3,22736,0.713,0.151;
DHKAS(79.9663)AVNIDLDDVFIQR	3	10	0.981	1.36313	T04F3.1	WBGene00011436	sad-1_9_tech2,21760,0.929,0.162;sad-1_9,19373,0.981,0.113;sad-1_9,19386,1.011,0.106;sad-1_9,19367,1.011,0.106;sad-1_9,19371,0.981,0.113;sad-1_9_tech2,21760,0.929,0.162;sad-1_9,19373,0.981,0.113;sad-1_9,19386,1.011,0.106;sad-1_9,19367,1.011,0.106;sad-1_9,19371,0.981,0.113;
ERAGDLDY(79.9663)QDEPSS(79.9663)K	2	1	0.702	1.36311	B0252.5	WBGene00015089	sad-1_11_tech2,16197,0.702,0.057;
HVADDDSQS(79.9663)ESESR	2	3	1.363	1.363	unc-22	WBGene00006759	sad-1_FT_tech2,5402,1.275,0.144;sad-1_FT_tech2,5399,1.363,0.154;sad-1_FT,5616,1.631,0.259;
RNS(79.9663)GAIEETADGESSAQSAAEK	2	12	1.808	1.3622	unc-33	WBGene00006769	sad-1_FT,16290,1.808,0.395;sad-1_FT_tech2,15566,3.76,1;sad-1_FT_tech2,15537,1.559,1;sad-1_FT,16277,1.808,0.395;sad-1_FT_tech2,15519,0.998,1;sad-1_FT,16298,0.745,0.271;sad-1_FT_tech2,15613,1.715,1;sad-1_FT_tech2,15540,1.523,1;sad-1_FT,16268,1.524,0.471;sad-1_FT_tech2,15572,4.079,0.889;sad-1_FT,16257,1.808,0.395;sad-1_FT,16306,2.465,0.348;
T(79.9663)DT(79.9663)EEKSVDEKKDDESNTAAR	3	5	1.362	1.362	R02F11.3	WBGene00019841	sad-1_FT,9559,1.408,0.165;sad-1_FT,9535,1.316,0.108;sad-1_FT,9542,1.449,1;sad-1_FT,9547,1.724,1;sad-1_FT_tech2,8940,0.844,0.82;
SLVRPAS(79.9663)PGSEDKR	3	5	1.22	1.36161	ubr-5	WBGene00009460	sad-1_4_tech2,8726,1.22,0.108;sad-1_4,8148,1.017,0.518;sad-1_4_tech2,8725,1.22,0.108;sad-1_4,8149,1.017,0.518;sad-1_4_tech2,8738,1.22,0.108;
KADLS(79.9663)SDFS(79.9663)DDEAPAKK	3	10	0.967	1.36101	dao-5	WBGene00000931	sad-1_FT_tech2,16435,0.967,0.141;sad-1_FT_tech2,16431,0.967,0.141;sad-1_FT,17079,0.531,0.714;sad-1_FT_tech2,16435,0.967,0.141;sad-1_FT,17115,0.6,0.838;sad-1_FT_tech2,16431,0.967,0.141;sad-1_FT,17132,0.73,1;sad-1_FT_tech2,16376,0.824,0.141;sad-1_FT,17079,0.531,0.714;sad-1_FT_tech2,16385,0.824,0.141;
ADRLSTT(79.9663)S(79.9663)QSSILGGK	2	1	1.361	1.361	acin-1	WBGene00016601	sad-1_4,13069,1.361,0.115;
CLEAPDS(79.9663)PTLPNFQVK	2	6	0.804	1.36041	dscc-1	WBGene00019595	sad-1_9_tech2,20922,1.174,0.068;sad-1_9,18449,0.743,0.096;sad-1_9_tech2,20935,0.804,0.132;sad-1_9,18455,0.772,1;sad-1_10,20939,1.412,0.954;sad-1_9,18481,0.812,0.745;
VSSGVFIAS(79.9663)DYDEFR	2	4	0.521	1.36031	tag-340	WBGene00017826	sad-1_2_tech2,20987,0.521,0.19;sad-1_2,22021,0.361,0.938;sad-1_2,22015,0.365,0.938;sad-1_2_tech2,20984,0.521,0.19;
QAETLVTPVS(79.9663)S(79.9663)PHASDTTTTTPASGTAESASTVADVR	3	3	0.925	1.36029	ifg-1	WBGene00002066	sad-1_2_tech2,17335,0.925,0.125;sad-1_2_tech2,17335,0.925,0.125;sad-1_2_tech2,17335,0.925,0.125;
VESFKSEET(79.9663)TVAIDDMPALEK	3	2	0.1265	1.36022	E01G4.6	WBGene00008448	sad-1_5,18914,0.119,0.353;sad-1_5_tech2,19767,0.134,0.178;
NVEEIPS(79.9663)NDEDDEKGPLTPRPESEK	3	18	1.107	1.3598	Y97E10AR.6	WBGene00022401	sad-1_FT_tech2,18230,0.794,0.508;sad-1_1_tech2,14533,0.848,0.047;sad-1_FT_tech2,18202,0.794,0.508;sad-1_1,14869,1.107,0.086;sad-1_1_tech2,14523,1.197,0.17;sad-1_1,14867,1.107,0.086;sad-1_1,14875,1.053,0.076;sad-1_1,14866,1.03,0.08;sad-1_FT_tech2,18206,0.931,0.473;sad-1_1_tech2,14522,1.013,0.821;sad-1_FT_tech2,18187,0.852,0.508;sad-1_1_tech2,14528,1.295,0.184;sad-1_1_tech2,14543,0.924,0.047;sad-1_FT_tech2,18231,0.796,0.508;sad-1_FT,18905,0.579,0.297;sad-1_1_tech2,14526,1.203,0.171;sad-1_1,14858,1.601,0.188;sad-1_1,14868,1.107,0.086;
SHSTISDQTPSRPHDTS(79.9663)HAPLVAVNDD	3	2	1.772	1.35966	bam-2	WBGene00000237	sad-1_4,11448,1.377,0.146;sad-1_4_tech2,12070,2.167,0.32;
KTS(79.9663)VDLDTST(79.9663)NR	2	1	2.591	1.3569	nmy-2	WBGene00003777	sad-1_FT,14281,2.591,0.371;
SKHS(79.9663)MNNPEMLQR	2	45	2.331	1.35685	sup-26	WBGene00006331	sad-1_5,10059,2.331,0.321;sad-1_5,10060,2.331,0.321;sad-1_5_tech2,11009,1.85,0.181;sad-1_5,10050,5.024,0.849;sad-1_5_tech2,11011,1.85,0.181;sad-1_5_tech2,11007,1.864,0.183;sad-1_5,10059,2.331,0.321;sad-1_5,10060,2.331,0.321;sad-1_5,10050,5.024,0.849;sad-1_5,10059,2.331,0.321;sad-1_5,10060,2.331,0.321;sad-1_5_tech2,11009,1.85,0.181;sad-1_5,10050,5.024,0.849;sad-1_5_tech2,11011,1.85,0.181;sad-1_5_tech2,11007,1.864,0.183;sad-1_5,10059,2.331,0.321;sad-1_5,10060,2.331,0.321;sad-1_5,10050,5.024,0.849;sad-1_5,10059,2.331,0.321;sad-1_5,10060,2.331,0.321;sad-1_5,10050,5.024,0.849;sad-1_5,10059,2.331,0.321;sad-1_5,10060,2.331,0.321;sad-1_5_tech2,11009,1.85,0.181;sad-1_5,10050,5.024,0.849;sad-1_5_tech2,11011,1.85,0.181;sad-1_5_tech2,11007,1.864,0.183;sad-1_5,10059,2.331,0.321;sad-1_5,10060,2.331,0.321;sad-1_5,10050,5.024,0.849;sad-1_5,10059,2.331,0.321;sad-1_5,10060,2.331,0.321;sad-1_5_tech2,11009,1.85,0.181;sad-1_5,10050,5.024,0.849;sad-1_5_tech2,11011,1.85,0.181;sad-1_5_tech2,11007,1.864,0.183;sad-1_5,10059,2.331,0.321;sad-1_5,10060,2.331,0.321;sad-1_5_tech2,11009,1.85,0.181;sad-1_5,10050,5.024,0.849;sad-1_5_tech2,11011,1.85,0.181;sad-1_5_tech2,11007,1.864,0.183;sad-1_5,10059,2.331,0.321;sad-1_5,10060,2.331,0.321;sad-1_5,10050,5.024,0.849;
RSS(79.9663)AEKPIVVVPVTR	2	4	0.242	1.35574	chk-2	WBGene00000499	sad-1_12,12974,0.242,0.059;sad-1_12_tech2,13536,0.001,1;sad-1_12,12964,0.242,0.059;sad-1_12_tech2,13557,0.001,1;
HQEDDNVSVT(79.9663)SENDS(79.9663)VITSK	2	4	0.91	1.35417	atx-2	WBGene00000231	sad-1_FT,18613,0.91,0.107;sad-1_FT,18613,0.91,0.107;sad-1_FT,18613,0.91,0.107;sad-1_FT,18613,0.91,0.107;
KRFS(79.9663)PS(79.9663)PVTK	2	1	0.719	1.35405	F54D11.4	WBGene00018814	sad-1_2,9930,0.719,0.108;
VQEQAVEEDRPPS(79.9663)R	2	4	1.354	1.354	mel-28	WBGene00003210	sad-1_FT,13375,1.354,0.447;sad-1_FT,13403,0.89,0.644;sad-1_FT_tech2,12868,1.43,0.227;sad-1_FT,13372,1.337,0.441;
YASGS(79.9663)PVPS(79.9663)EENSNR	2	1	1.853	1.35387	unc-44	WBGene00006780	sad-1_FT,13953,1.853,0.326;
DVPHSDDITRPDSS(79.9663)PK	2	17	2.002	1.35339	K09G1.1	WBGene00010727	sad-1_2_tech2,11554,3.011,1;sad-1_1_tech2,11426,1.567,1;sad-1_2,12088,1.11,0.882;sad-1_2_tech2,11595,0.98,0.703;sad-1_2,12017,1.683,1;sad-1_1,11469,1.573,1;sad-1_2_tech2,11599,0.987,0.703;sad-1_1_tech2,11427,1.532,1;sad-1_1_tech2,11449,1.472,0.088;sad-1_1,11499,2.002,0.113;sad-1_2,12024,1.683,1;sad-1_1,11503,2.002,0.113;sad-1_1,11483,2.002,0.113;sad-1_1_tech2,11443,1.63,0.098;sad-1_2,12053,2.687,1;sad-1_1,11500,2.002,0.113;sad-1_1,11467,1.573,1;
TRS(79.9663)LS(79.9663)PGKTPLPPSEALR	2	8	1.346	1.35322	lfi-1	WBGene00022500	sad-1_9_tech2,16780,1.097,1;sad-1_9_tech2,16758,1.933,1;sad-1_9,14168,1.346,0.32;sad-1_9,14200,1.299,1;sad-1_9_tech2,16780,1.097,1;sad-1_9_tech2,16758,1.933,1;sad-1_9,14168,1.346,0.32;sad-1_9,14200,1.299,1;
TTS(79.9663)PTIVTTVSSEHLDR	3	6	1.486	1.35318	unc-44	WBGene00006780	sad-1_7,18964,1.486,0.084;sad-1_7,18976,1.028,0.065;sad-1_7_tech2,18779,2.077,0.192;sad-1_7_tech2,18794,1.01,0.079;sad-1_7_tech2,18780,2.077,0.192;sad-1_7,18965,1.486,0.084;
ATGS(79.9663)S(79.9663)DDDQVDDDLFADKEDK	2	9	1.77	1.3531	rtfo-1	WBGene00009103	sad-1_FT,22535,2.051,0.288;sad-1_FT,22498,1.77,0.317;sad-1_FT,22497,1.718,0.308;sad-1_FT_tech2,21745,0.879,0.073;sad-1_FT_tech2,21757,1.696,0.274;sad-1_FT_tech2,21731,1.904,0.292;sad-1_FT,22530,1.989,0.279;sad-1_FT_tech2,21753,1.696,0.274;sad-1_FT_tech2,21765,1.905,0.308;
NHPSSSTSASPYS(79.9663)PTSYHR	3	30	3.101	1.35297	sup-37	WBGene00006342	sad-1_7,11217,3.593,0.969;sad-1_7_tech2,11183,3.101,0.429;sad-1_7_tech2,11224,1.161,0.383;sad-1_7,11225,3.593,0.323;sad-1_7_tech2,11222,1.161,0.383;sad-1_7,11223,3.593,0.323;sad-1_7,11309,0.535,1;sad-1_7,11233,1.502,1;sad-1_7,11217,3.593,0.969;sad-1_7_tech2,11183,3.101,0.429;sad-1_7,11225,3.593,0.323;sad-1_7,11223,3.593,0.323;sad-1_7,11309,0.535,1;sad-1_7,11233,1.502,1;sad-1_7,11217,3.593,0.969;sad-1_7_tech2,11183,3.101,0.429;sad-1_7_tech2,11224,1.161,0.383;sad-1_7,11225,3.593,0.323;sad-1_7_tech2,11222,1.161,0.383;sad-1_7,11223,3.593,0.323;sad-1_7,11309,0.535,1;sad-1_7,11233,1.502,1;sad-1_7,11217,3.593,0.969;sad-1_7_tech2,11183,3.101,0.429;sad-1_7_tech2,11224,1.161,0.383;sad-1_7,11225,3.593,0.323;sad-1_7_tech2,11222,1.161,0.383;sad-1_7,11223,3.593,0.323;sad-1_7,11309,0.535,1;sad-1_7,11233,1.502,1;
LGELPENTES(79.9663)AEDAAFVLNSGDFR	3	13	0.557	1.3523	F40H3.2	WBGene00018250	sad-1_11_tech2,23455,0.596,0.078;sad-1_11,22856,0.536,0.101;sad-1_11_tech2,23491,0.576,0.078;sad-1_11_tech2,23459,0.596,0.078;sad-1_11_tech2,23467,0.557,0.078;sad-1_11,22859,0.499,0.111;sad-1_11,22843,0.509,0.094;sad-1_11_tech2,23481,0.557,0.078;sad-1_12_tech2,23436,0.448,0.642;sad-1_12_tech2,23440,0.488,0.642;sad-1_11,22838,0.471,0.094;sad-1_11_tech2,23463,0.576,0.078;sad-1_11,22864,0.499,0.111;
GAGDAADSS(79.9663)AVTESSESASDVASPDSK	2	6	0.561	1.35181	cey-2	WBGene00000473	sad-1_FT_tech2,17872,0.561,0.075;sad-1_FT_tech2,17859,0.701,0.085;sad-1_FT,18581,0.623,1;sad-1_FT_tech2,17873,0.561,0.075;sad-1_FT,18602,0.705,0.286;sad-1_FT_tech2,17867,0.561,0.075;
KLS(79.9663)QAQQVPDQDLNFHHK	4	8	2.584	1.35161	F11A5.9	WBGene00008677	sad-1_12,12829,1.225,0.407;sad-1_12_tech2,13330,8.636,1;sad-1_12_tech2,13336,3.654,1;sad-1_12,12780,2.584,0.304;sad-1_12,12845,2.642,0.454;sad-1_12,12819,1.208,0.593;sad-1_12,12782,1.292,1;sad-1_12_tech2,13333,8.636,1;
AHSTNS(79.9663)KDNVESSASDTLESAK	3	12	2.157	1.35127	lea-1	WBGene00002263	sad-1_1_tech2,12897,2.426,0.284;sad-1_1,13073,2.688,0.251;sad-1_1_tech2,12907,2.426,0.284;sad-1_1,13072,2.688,0.251;sad-1_1_tech2,12882,2.426,0.258;sad-1_1,13089,1.029,0.086;sad-1_1,13071,1.831,0.058;sad-1_1_tech2,12873,2.157,0.209;sad-1_1,13097,1.029,0.086;sad-1_1_tech2,12918,2.157,0.231;sad-1_1_tech2,12886,1.92,0.206;sad-1_1,13093,1.029,0.086;
AKS(79.9663)PEPTSSYSLDGR	2	3	2.312	1.35126	E01G6.2	WBGene00008450	sad-1_3_tech2,14795,2.257,1;sad-1_3,14684,2.312,0.374;sad-1_3_tech2,14788,2.208,1;
SS(79.9663)VSHEDSPAAQYFHDNES(79.9663)DHDSPVPSDR	3	2	1.634	1.35041	unc-44	WBGene00006780	sad-1_2,16949,0.936,1;sad-1_2_tech2,16280,1.634,0.206;
SPVAKS(79.9663)PVAS(79.9663)SSADASPK	2	3	1.35	1.35	hmg-11	WBGene00001976	sad-1_1,10058,0.676,0.338;sad-1_1,10046,1.35,0.32;sad-1_1_tech2,10143,1.785,0.23;
EAS(79.9663)PPPPPPPPRPSALKPK	3	15	1.3385	1.3497	hrpu-1	WBGene00012769	sad-1_1_tech2,12969,0.694,0.034;sad-1_12_tech2,12264,1.716,1;sad-1_12_tech2,12320,1.778,0.16;sad-1_12,11709,1.145,1;sad-1_1,13158,1.81,1;sad-1_12,11790,1.015,0.199;sad-1_12_tech2,12292,1.756,1;sad-1_12,11728,1.662,0.392;sad-1_12,11726,2.061,0.486;sad-1_12,11727,1.662,0.392;sad-1_12_tech2,12248,0.875,1;sad-1_12_tech2,12223,0.925,0.167;sad-1_12_tech2,12297,0.927,0.255;sad-1_1_tech2,12999,0.951,0.176;sad-1_12,11733,1.662,0.392;
EAS(79.9663)PAPSSHVESERPISESPAVSER	3	12	1.5125	1.34924	unc-44	WBGene00006780	sad-1_1_tech2,13125,1.657,0.143;sad-1_1,13322,1.552,0.143;sad-1_1_tech2,13094,1.473,0.121;sad-1_1,13282,1.374,0.126;sad-1_1_tech2,13126,1.657,0.143;sad-1_1,13250,1.658,0.144;sad-1_1_tech2,13097,1.473,0.121;sad-1_1_tech2,13105,1.473,0.14;sad-1_1,13251,1.658,0.144;sad-1_1_tech2,13092,1.356,0.112;sad-1_1,13279,1.658,0.153;sad-1_1,13267,0.8,0.147;
SSAHSDY(79.9663)PISEQYDGPLDSTHR	3	1	1.361	1.34886	ZC247.1	WBGene00013859	sad-1_3_tech2,20507,1.361,0.062;
LQS(79.9663)SHTHLDDLISQGSAVLENLK	3	1	1.814	1.3487	memb-1	WBGene00007128	sad-1_12,23814,1.814,0.477;
KADLS(79.9663)S(79.9663)DFSDDEAPAK	2	10	0.954	1.34841	dao-5	WBGene00000931	sad-1_FT,19940,0.859,0.616;sad-1_FT,19946,0.895,0.641;sad-1_FT_tech2,19238,0.973,0.129;sad-1_FT,19959,1.158,0.831;sad-1_FT,19940,0.859,0.616;sad-1_FT,19946,0.895,0.641;sad-1_FT_tech2,19238,0.973,0.129;sad-1_FT_tech2,19214,0.935,0.124;sad-1_FT,19935,0.859,0.616;sad-1_FT_tech2,19240,0.935,0.124;
S(79.9663)SPLLEPSEEPVMESK	2	4	2.145	1.34821	cla-1	WBGene00018468	sad-1_1,17769,2.093,0.324;sad-1_1,17777,2.271,0.297;sad-1_1,17781,2.064,0.27;sad-1_1,17768,2.197,0.34;
S(79.9663)SLEEFDER	2	1	1.348	1.348	mca-3	WBGene00003153	sad-1_FT_tech2,18632,1.348,0.104;
SVS(79.9663)PQPTGDVIKPYPQMVQSMR	3	2	1.3635	1.34791	klp-3	WBGene00002216	sad-1_7,22069,1.478,0.165;sad-1_7_tech2,21814,1.249,0.124;
GAPFGSMS(79.9663)VADLGSLTR	2	1	1.579	1.34782	unc-15	WBGene00006754	sad-1_1,22502,1.579,0.219;
T(79.9663)PPTFVNVPPPPAGIQK	2	9	0.311	1.34762	K03H1.12	WBGene00010547	sad-1_6,18554,0.311,0.114;sad-1_6,18520,0.325,0.114;sad-1_6_tech2,18581,0.306,0.158;sad-1_6,18521,0.312,0.114;sad-1_6,18532,0.311,0.114;sad-1_6_tech2,18608,0.123,0.264;sad-1_6,18546,0.311,0.114;sad-1_6_tech2,18580,0.306,0.158;sad-1_6_tech2,18640,0.346,0.158;
GTAVVPAAGASQGGSS(79.9663)PAKPAAPVR	2	5	1.867	1.34727	cas-1	WBGene00000294	sad-1_12_tech2,12214,0.99,1;sad-1_12,11672,1.867,0.383;sad-1_12_tech2,12213,0.906,1;sad-1_12_tech2,12194,4.257,1;sad-1_12,11684,0.918,1;
KFGLPS(79.9663)DDDDEYDDPR	2	13	0.9485	1.34687	vig-1	WBGene00006924	sad-1_3_tech2,21868,1.186,0.044;sad-1_3_tech2,21900,1.131,0.193;sad-1_3,21810,0.857,0.087;sad-1_3,22164,1.002,0.034;sad-1_3,21906,0.417,0.04;sad-1_3_tech2,21560,0.908,0.155;sad-1_3,21946,0.412,0.04;sad-1_3,21823,0.459,1;sad-1_3,21871,0.445,0.148;sad-1_3_tech2,21655,0.404,0.043;sad-1_3_tech2,21585,1.02,0.082;sad-1_3_tech2,21601,0.989,0.081;sad-1_3,22186,0.99,0.055;
TSQS(79.9663)PPESNQETSDAHNQSDAMNQLK	3	6	0.872	1.34672	ifet-1	WBGene00004132	sad-1_2,13898,0.872,0.081;sad-1_2_tech2,13277,1.734,1;sad-1_2_tech2,13292,0.689,1;sad-1_2,13918,0.785,0.077;sad-1_2_tech2,13527,0.846,1;sad-1_2,13864,1.028,0.206;
ENSANDSPANTNDVDIVSS(79.9663)PVK	3	6	0.5715	1.34634	hmg-12	WBGene00001977	sad-1_1_tech2,15644,0.425,0.105;sad-1_1,16145,0.767,0.124;sad-1_1_tech2,15652,0.425,0.105;sad-1_1_tech2,15642,0.425,0.105;sad-1_1,16169,0.718,0.124;sad-1_1,16136,0.767,0.124;
GNWGDQKDELAGETENIAPEGAEST(79.9663)EPEVPR	3	4	0.481	1.3457	vig-1	WBGene00006924	sad-1_2,19285,0.403,0.182;sad-1_2,19266,0.511,0.129;sad-1_2_tech2,18376,0.481,0.097;sad-1_2_tech2,18406,0.574,0.96;
DELAGETENIAPEGAES(79.9663)TEPEVPR	2	6	0.409	1.34539	vig-1	WBGene00006924	sad-1_FT_tech2,21682,0.365,0.134;sad-1_FT,22467,0.378,0.152;sad-1_FT,22455,0.409,0.152;sad-1_FT_tech2,21666,0.409,0.161;sad-1_FT_tech2,21681,0.409,0.134;sad-1_FT,22471,0.42,0.849;
GMKPSPSQNT(79.9663)LNR	3	1	0.969	1.34521	epg-3	WBGene00012559	sad-1_6,9973,0.969,0.166;
LDY(79.9663)T(79.9663)DSGES(79.9663)DEDLKTDDAVDDGETNVDGGDEELKR	3	4	1.345	1.345	F56D5.6	WBGene00010150	sad-1_FT_tech2,21582,1.507,0.076;sad-1_FT_tech2,21588,1.183,0.087;sad-1_FT_tech2,21582,1.507,0.076;sad-1_FT_tech2,21588,1.183,0.087;
EVS(79.9663)SAASLFANDNGNETENR	2	4	2.146	1.34491	F15G9.1	WBGene00008865	sad-1_3_tech2,22160,2.146,0.366;sad-1_2,18732,1,024,1;sad-1_3,22957,0.798,0.958;sad-1_2,18709,1.549,1;
QLPES(79.9663)PVPEKIETPEPLVDIHDTVDK	3	54	1.4045	1.34486	ret-1	WBGene00004336	sad-1_7,23821,1.421,0.413;sad-1_7_tech2,23459,0.277,1;sad-1_7,24176,1.511,1;sad-1_7,23829,1.511,0.231;sad-1_7,24165,0.198,1;sad-1_7,24143,0.396,0.999;sad-1_7_tech2,23727,1.24,0.066;sad-1_7_tech2,23464,1.528,1;sad-1_7_tech2,23760,1.226,1;sad-1_7,23837,1.454,0.188;sad-1_7,23852,1.388,0.137;sad-1_7_tech2,23437,1.775,1;sad-1_7_tech2,23454,2.117,1;sad-1_7_tech2,23777,1.273,1;sad-1_7,23850,1.388,0.137;sad-1_7_tech2,23749,0.98,1;sad-1_7_tech2,23472,1.528,1;sad-1_7,24187,1.434,1;sad-1_7_tech2,23761,1.226,1;sad-1_7,23880,1.285,0.073;sad-1_7_tech2,23468,1.528,1;sad-1_7,23821,1.421,0.413;sad-1_7_tech2,23459,0.277,1;sad-1_7,24176,1.511,1;sad-1_7,23829,1.511,0.231;sad-1_7,24165,0.198,1;sad-1_7,24143,0.396,0.999;sad-1_7_tech2,23727,1.24,0.066;sad-1_7_tech2,23464,1.528,1;sad-1_7_tech2,23760,1.226,1;sad-1_7,23837,1.454,0.188;sad-1_7,23852,1.388,0.137;sad-1_7_tech2,23437,1.775,1;sad-1_7_tech2,23454,2.117,1;sad-1_7_tech2,23777,1.273,1;sad-1_7,23850,1.388,0.137;sad-1_7_tech2,23749,0.98,1;sad-1_7_tech2,23472,1.528,1;sad-1_7,24187,1.434,1;sad-1_7_tech2,23761,1.226,1;sad-1_7,23880,1.285,0.073;sad-1_7_tech2,23468,1.528,1;sad-1_7_tech2,23437,1.775,1;sad-1_7_tech2,23454,2.117,1;sad-1_7,23821,1.421,0.413;sad-1_7_tech2,23459,0.277,1;sad-1_7,23829,1.511,0.231;sad-1_7_tech2,23749,0.98,1;sad-1_7,24187,1.434,1;sad-1_7,24165,0.198,1;sad-1_7,24143,0.396,0.999;sad-1_7_tech2,23727,1.24,0.066;sad-1_7_tech2,23760,1.226,1;sad-1_7,23837,1.454,0.188;
DDDKS(79.9663)VDEVDDSTVLEEK	2	15	1.33	1.34479	ttn-1	WBGene00006436	sad-1_FT_tech2,19166,1.398,0.184;sad-1_FT,19925,1.212,1;sad-1_FT,19911,1.262,0.19;sad-1_FT_tech2,19232,0.94,0.42;sad-1_FT_tech2,19184,1.452,0.192;sad-1_FT_tech2,19166,1.398,0.184;sad-1_FT,19925,1.212,1;sad-1_FT,19911,1.262,0.19;sad-1_FT_tech2,19232,0.94,0.42;sad-1_FT_tech2,19184,1.452,0.192;sad-1_FT_tech2,19166,1.398,0.184;sad-1_FT,19925,1.212,1;sad-1_FT,19911,1.262,0.19;sad-1_FT_tech2,19232,0.94,0.42;sad-1_FT_tech2,19184,1.452,0.192;
GDAQTTTAS(79.9663)PTSTHSPDHPGVK	3	20	1.764	1.34451	ifbp-1	WBGene00010867	sad-1_1,9070,0.236,1;sad-1_1_tech2,9344,1.314,0.951;sad-1_1,9014,0.532,1;sad-1_1_tech2,9366,1.764,0.302;sad-1_1_tech2,9339,1.314,0.951;sad-1_1_tech2,9324,1.118,0.684;sad-1_1,9070,0.236,1;sad-1_1_tech2,9344,1.314,0.951;sad-1_1,9014,0.532,1;sad-1_1_tech2,9366,1.764,0.302;sad-1_1_tech2,9339,1.314,0.951;sad-1_1_tech2,9324,1.118,0.684;sad-1_1_tech2,9366,1.764,0.302;sad-1_1_tech2,9344,1.314,0.951;sad-1_1,9070,0.236,1;sad-1_1_tech2,9344,1.314,0.951;sad-1_1,9014,0.532,1;sad-1_1_tech2,9366,1.764,0.302;sad-1_1_tech2,9339,1.314,0.951;sad-1_1_tech2,9324,1.118,0.684;
ISGATPISEIREPAPPPRQS(79.9663)R	3	11	1.078	1.34367	Y67D2.7	WBGene00022057	sad-1_9,13618,0.907,0.624;sad-1_9,13663,1.078,0.147;sad-1_9_tech2,16221,1.024,0.646;sad-1_9_tech2,16248,0.974,0.242;sad-1_9_tech2,16255,1.002,0.555;sad-1_9,13607,0.803,0.63;sad-1_9_tech2,16211,1.102,0.104;sad-1_9,13621,0.875,0.624;sad-1_9,13625,0.875,0.624;sad-1_9_tech2,16247,0.781,0.576;sad-1_9,13624,0.875,0.624;
DELRETAS(79.9663)S(79.9663)PVTFET(79.9663)R	2	2	0.6355	1.3434	lir-3	WBGene00003046	sad-1_3,26615,0.725,0.084;sad-1_3,26654,0.546,0.15;
FSAAS(79.9663)STRPITEADQR	2	6	0.993	1.34189	pkn-1	WBGene00009793	sad-1_7_tech2,14832,0.993,0.072;sad-1_7,14993,1.014,0.065;sad-1_7_tech2,14825,0.459,0.096;sad-1_7_tech2,14832,0.993,0.072;sad-1_7,14993,1.014,0.065;sad-1_7_tech2,14825,0.459,0.096;
RS(79.9663)S(79.9663)SVRPDPDEESQLDEIPSSGLTIPEER	3	2	1.7055	1.34183	unc-22	WBGene00006759	sad-1_3,25560,1.913,0.159;sad-1_3_tech2,24953,1.498,0.156;
S(79.9663)SQGS(79.9663)SQESDDIVK	2	6	0.977	1.34019	mrp-5	WBGene00003411	sad-1_FT,16125,0.977,0.117;sad-1_FT_tech2,15504,0.722,0.099;sad-1_FT,16126,0.977,0.117;sad-1_FT,16125,0.977,0.117;sad-1_FT_tech2,15504,0.722,0.099;sad-1_FT,16126,0.977,0.117;
EGSTGDRS(79.9663)PNS(79.9663)PSS(79.9663)EIEENSFEEDVVPEEK	3	4	1.34	1.34	R148.5	WBGene00020104	sad-1_FT_tech2,24333,0.823,0.764;sad-1_FT_tech2,24343,1.34,0.216;sad-1_FT_tech2,24333,0.823,0.764;sad-1_FT_tech2,24343,1.34,0.216;
AIASYYLS(79.9663)DY(79.9663)ERKTR	2	1	1.34	1.34	sre-49	WBGene00016832	sad-1_10_tech2,22513,1.34,0.062;
GGSVS(79.9663)DEKEEPENEDDTEEPENEVEVESPVK	3	6	1.512	1.33924	hsr-9	WBGene00002027	sad-1_FT,20844,1.612,0.122;sad-1_FT_tech2,20116,1.717,0.207;sad-1_FT_tech2,20124,1.374,0.186;sad-1_FT_tech2,20127,1.412,0.191;sad-1_FT,20847,1.612,0.122;sad-1_FT_tech2,20113,1.31,0.177;
RPS(79.9663)SNCDPYTVTGALVR	2	27	0.61	1.33905	gln-3	WBGene00001604	sad-1_11,17066,0.638,0.143;sad-1_11_tech2,17705,0.568,0.142;sad-1_12_tech2,17209,0.61,0.215;sad-1_11,17042,0.638,0.143;sad-1_11,17099,0.55,0.136;sad-1_11_tech2,17698,0.568,0.142;sad-1_11_tech2,17682,0.681,0.142;sad-1_12,16464,0.486,0.27;sad-1_11,17051,0.684,0.088;sad-1_11,17066,0.638,0.143;sad-1_11_tech2,17705,0.568,0.142;sad-1_12_tech2,17209,0.61,0.215;sad-1_11,17042,0.638,0.143;sad-1_11,17099,0.55,0.136;sad-1_11_tech2,17698,0.568,0.142;sad-1_11_tech2,17682,0.681,0.142;sad-1_12,16464,0.486,0.27;sad-1_11,17051,0.684,0.088;sad-1_11,17066,0.638,0.143;sad-1_11_tech2,17705,0.568,0.142;sad-1_12_tech2,17209,0.61,0.215;sad-1_11,17042,0.638,0.143;sad-1_11,17099,0.55,0.136;sad-1_11_tech2,17698,0.568,0.142;sad-1_11_tech2,17682,0.681,0.142;sad-1_12,16464,0.486,0.27;sad-1_11,17051,0.684,0.088;
MAS(79.9663)PNPMASPR	2	1	1.025	1.33899	spt-5	WBGene00005015	sad-1_7_tech2,13123,1.025,0.236;
ET(79.9663)SISSYHPTTQR	2	4	1.31	1.33854	ZK1128.7	WBGene00014233	sad-1_5,10793,1.31,0.272;sad-1_5,10796,1.31,0.272;sad-1_5_tech2,11664,1.951,1;sad-1_5_tech2,11662,1.951,1;
EHFVPDDEIDS(79.9663)EHMNESDKYASGSPVPS(79.9663)EEDSSR	4	1	1.338	1.338	unc-44	WBGene00006780	sad-1_1,16585,1.338,0.216;
S(79.9663)VSSELPTVVSKPPK	2	7	1.785	1.33765	E04F6.4	WBGene00017124	sad-1_5_tech2,15699,1.584,0.162;sad-1_5_tech2,15735,1.658,0.17;sad-1_5_tech2,15711,1.785,0.182;sad-1_5,14783,2.203,0.364;sad-1_5,14822,1.97,0.222;sad-1_5_tech2,15647,1.157,1;sad-1_5_tech2,15680,2.365,0.529;
KNS(79.9663)SSDLFK	2	5	1.335	1.335	syd-2	WBGene00006364	sad-1_6_tech2,11145,1.095,0.671;sad-1_6,10690,0.372,0.939;sad-1_6_tech2,11144,1.138,0.671;sad-1_6,10671,1.286,0.29;sad-1_6,10715,1.384,0.272;
GDAQTTTASPT(79.9663)STHSPDHPGVK	3	13	1.335	1.335	ifbp-1	WBGene00010867	sad-1_1,9068,0.236,1;sad-1_1,9092,0.293,1;sad-1_1_tech2,9381,1.335,0.313;sad-1_1,9069,0.236,1;sad-1_1,9068,0.236,1;sad-1_1,9092,0.293,1;sad-1_1_tech2,9381,1.335,0.313;sad-1_1,9069,0.236,1;sad-1_1_tech2,9381,1.335,0.313;sad-1_1,9068,0.236,1;sad-1_1,9092,0.293,1;sad-1_1_tech2,9381,1.335,0.313;sad-1_1,9069,0.236,1;
SAGESS(79.9663)SDS(79.9663)EPDTIEQLK	2	2	1.5615	1.33462	mep-1	WBGene00003218	sad-1_FT,21862,1.362,0.078;sad-1_FT_tech2,21126,1.761,0.15;
DEIDEANS(79.9663)ESSKVPLAIDPEEAK	3	5	0.24	1.33333	C25D7.1	WBGene00007714	sad-1_1_tech2,18162,0.404,1;sad-1_1_tech2,18168,0.454,1;sad-1_1,18720,0.356,0.855;sad-1_1,18716,0.307,0.855;sad-1_1,18708,0.24,0.092;
NSSS(79.9663)TQS(79.9663)LDASNPQTISTVGIFPR	3	4	0.718	1.33292	abts-4	WBGene00019844	sad-1_2,22996,0.718,0.115;sad-1_2,22996,0.718,0.115;sad-1_2,22996,0.718,0.115;sad-1_2,22996,0.718,0.115;
LSSY(79.9663)S(79.9663)VDDPKNELTEK	2	2	1.3325	1.3325	ttll-12	WBGene00008405	sad-1_1,16641,1.28,0.265;sad-1_1,16656,1.385,0.322;
HPSHHQS(79.9663)NDNSMWNSPSVGGGQSNSETR	3	15	1.3325	1.3325	ain-2	WBGene00015007	sad-1_7_tech2,12304,1.287,0.014;sad-1_7,12373,2.24,1;sad-1_7,12375,2.033,1;sad-1_7_tech2,12295,1.378,0.014;sad-1_7,12377,2.033,1;sad-1_7_tech2,12304,1.287,0.014;sad-1_7,12373,2.24,1;sad-1_7,12375,2.033,1;sad-1_7_tech2,12295,1.378,0.014;sad-1_7,12377,2.033,1;sad-1_7_tech2,12304,1.287,0.014;sad-1_7,12373,2.24,1;sad-1_7,12375,2.033,1;sad-1_7_tech2,12295,1.378,0.014;sad-1_7,12377,2.033,1;
KSS(79.9663)SQLAYSVSFYR	2	4	0.5195	1.33205	ani-1	WBGene00013038	sad-1_10,18906,0.571,0.197;sad-1_10,18884,0.468,0.259;sad-1_10_tech2,18693,0.666,1;sad-1_10_tech2,18683,0.932,1;
HLS(79.9663)PVSEK	2	5	0.773	1.33138	bub-1	WBGene00000275	sad-1_1_tech2,7414,0.593,0.081;sad-1_1_tech2,7415,0.611,0.081;sad-1_1,6964,0.773,0.047;sad-1_1,6963,0.773,0.047;sad-1_1,6962,0.773,0.047;
GGQIDES(79.9663)DEEAEYNK	2	11	0.507	1.33121	F54C9.9	WBGene00010044	sad-1_FT_tech2,15494,0.505,0.095;sad-1_FT_tech2,15456,0.414,0.074;sad-1_FT,16232,0.623,0.094;sad-1_FT,16150,0.575,0.089;sad-1_FT,16179,0.819,0.091;sad-1_FT_tech2,15453,0.406,0.074;sad-1_FT_tech2,15495,0.505,0.095;sad-1_FT_tech2,15475,0.507,0.098;sad-1_FT,16189,0.507,0.094;sad-1_FT,16180,0.623,0.094;sad-1_FT,16151,0.512,0.089;
PPVTLSMTAPVST(79.9663)IAEFDSMLNS(79.9663)ISLHNESLETVAEPFSR	4	2	1.331	1.331	rsa-2	WBGene00012972	sad-1_10_tech2,22115,1.331,0.337;sad-1_10_tech2,22115,1.331,0.337;
KPT(79.9663)ADSMDFLDFVTPK	2	4	1.285	1.33096	F49E2.5	WBGene00009888	sad-1_1_tech2,22249,0.997,0.902;sad-1_1_tech2,22253,1.285,0.175;sad-1_1_tech2,22249,0.997,0.902;sad-1_1_tech2,22253,1.285,0.175;
LSDEQAS(79.9663)YLGVPVAGPYKPDHYR	3	5	0.632	1.33053	ahcy-1	WBGene00019322	sad-1_1,18189,0.632,0.114;sad-1_1_tech2,17819,0.489,0.72;sad-1_1_tech2,17803,0.58,1;sad-1_1,18188,0.632,0.114;sad-1_1,18177,0.632,0.114;
TSSVAHSHISEVPLS(79.9663)PIQGMDTPFDHHER	3	18	2.282	1.33049	fln-2	WBGene00016006	sad-1_10_tech2,19449,2.282,0.381;sad-1_10,19623,2.33,0.33;sad-1_10_tech2,19446,2.282,0.381;sad-1_10,19608,3.305,1;sad-1_10_tech2,19447,1.847,0.182;sad-1_10,19613,4.782,0.646;sad-1_10_tech2,19449,2.282,0.381;sad-1_10,19623,2.33,0.33;sad-1_10_tech2,19446,2.282,0.381;sad-1_10,19608,3.305,1;sad-1_10_tech2,19447,1.847,0.182;sad-1_10,19613,4.782,0.646;sad-1_10_tech2,19449,2.282,0.381;sad-1_10,19623,2.33,0.33;sad-1_10_tech2,19446,2.282,0.381;sad-1_10,19608,3.305,1;sad-1_10_tech2,19447,1.847,0.182;sad-1_10,19613,4.782,0.646;
SAGES(79.9663)SS(79.9663)DSEPDTIEQLK	2	1	1.557	1.3303	mep-1	WBGene00003218	sad-1_FT_tech2,21088,1.557,0.128;
HYADET(79.9663)TPPPVLHDVADR	3	8	1.361	1.33029	tag-343	WBGene00018374	sad-1_3,20213,1.425,0.206;sad-1_3_tech2,20218,1.345,0.171;sad-1_3_tech2,20212,1.371,1;sad-1_3,20273,1.361,0.197;sad-1_3,20213,1.425,0.206;sad-1_3_tech2,20218,1.345,0.171;sad-1_3_tech2,20212,1.371,1;sad-1_3,20273,1.361,0.197;
RAET(79.9663)PEEEDDEEEEVVK	2	13	1.6175	1.32944	cec-5	WBGene00017993	sad-1_FT_tech2,15414,1.426,0.091;sad-1_FT,16160,1.723,0.14;sad-1_FT,16118,2.211,1;sad-1_FT,16142,1.706,1;sad-1_FT_tech2,15893,0.708,1;sad-1_FT_tech2,15394,1.831,1;sad-1_FT,16159,1.723,0.14;sad-1_FT,16157,1.899,0.155;sad-1_FT_tech2,15382,2.411,1;sad-1_FT_tech2,15408,1.494,0.094;sad-1_FT_tech2,15417,1.512,0.097;sad-1_FT,16135,1.58,1;sad-1_FT_tech2,15375,0.58,1;
AAPVIDSNQLS(79.9663)DEDEIDDEDTYGTR	2	2	0.982	1.32872	rde-2	WBGene00004324	sad-1_1,18536,0.982,0.212;sad-1_1,18536,0.982,0.212;
ATT(79.9663)PEGHVEPVNDNEEKDR	2	21	1.9685	1.32867	fln-2	WBGene00016006	sad-1_FT,11914,1.948,0.27;sad-1_FT_tech2,11380,1.847,0.145;sad-1_FT_tech2,11404,1.989,0.173;sad-1_FT,11912,1.948,0.27;sad-1_FT_tech2,11365,1,024,1;sad-1_FT_tech2,11407,1.989,0.173;sad-1_FT_tech2,11405,1.989,0.173;sad-1_FT,11914,1.948,0.27;sad-1_FT_tech2,11380,1.847,0.145;sad-1_FT_tech2,11404,1.989,0.173;sad-1_FT,11912,1.948,0.27;sad-1_FT_tech2,11365,1,024,1;sad-1_FT_tech2,11407,1.989,0.173;sad-1_FT_tech2,11405,1.989,0.173;sad-1_FT,11914,1.948,0.27;sad-1_FT_tech2,11380,1.847,0.145;sad-1_FT_tech2,11404,1.989,0.173;sad-1_FT,11912,1.948,0.27;sad-1_FT_tech2,11365,1,024,1;sad-1_FT_tech2,11407,1.989,0.173;sad-1_FT_tech2,11405,1.989,0.173;
YPLT(79.9663)PPGS(79.9663)PGGPPGK	2	68	0.422	1.32833	hoe-1	WBGene00001983	sad-1_4,13924,0.46,0.022;sad-1_4,13896,0.419,0.025;sad-1_4_tech2,14621,0.421,0.029;sad-1_4_tech2,14710,0.482,0.033;sad-1_4_tech2,14342,0.238,1;sad-1_4,14267,0.39,0.018;sad-1_4_tech2,13990,0.805,0.172;sad-1_4,13525,0.478,1;sad-1_4_tech2,14075,0.799,0.175;sad-1_4,14002,0.43,0.02;sad-1_4,14268,0.39,0.018;sad-1_4,14352,0.347,0.034;sad-1_4,14165,0.44,0.017;sad-1_4,14004,0.422,0.02;sad-1_4_tech2,14619,0.439,0.029;sad-1_4,14099,0.486,0.018;sad-1_4_tech2,14859,0.405,0.088;sad-1_4_tech2,14864,0.423,0.088;sad-1_4_tech2,14023,0.445,0.268;sad-1_4,13844,0.404,0.032;sad-1_4,14429,0.329,0.071;sad-1_4_tech2,14072,0.799,0.175;sad-1_4_tech2,14441,0.432,0.033;sad-1_4,13612,0.484,0.168;sad-1_4_tech2,14862,0.405,0.088;sad-1_4,14529,0.329,0.2;sad-1_4_tech2,14620,0.421,0.029;sad-1_4_tech2,14861,0.423,0.088;sad-1_4_tech2,14416,0.489,0.033;sad-1_4_tech2,14146,0.64,0.949;sad-1_4,14003,0.422,0.02;sad-1_4_tech2,14617,0.422,0.027;sad-1_4,14266,0.39,0.018;sad-1_4,14187,0.39,0.017;sad-1_4,13924,0.46,0.022;sad-1_4,13896,0.419,0.025;sad-1_4_tech2,14621,0.421,0.029;sad-1_4_tech2,14710,0.482,0.033;sad-1_4_tech2,14342,0.238,1;sad-1_4,14267,0.39,0.018;sad-1_4_tech2,13990,0.805,0.172;sad-1_4,13525,0.478,1;sad-1_4_tech2,14075,0.799,0.175;sad-1_4,14002,0.43,0.02;sad-1_4,14268,0.39,0.018;sad-1_4,14352,0.347,0.034;sad-1_4,14165,0.44,0.017;sad-1_4,14004,0.422,0.02;sad-1_4_tech2,14619,0.439,0.029;sad-1_4,14099,0.486,0.018;sad-1_4_tech2,14859,0.405,0.088;sad-1_4_tech2,14864,0.423,0.088;sad-1_4_tech2,14023,0.445,0.268;sad-1_4,13844,0.404,0.032;sad-1_4,14429,0.329,0.071;sad-1_4_tech2,14072,0.799,0.175;sad-1_4_tech2,14441,0.432,0.033;sad-1_4,13612,0.484,0.168;sad-1_4_tech2,14862,0.405,0.088;sad-1_4,14529,0.329,0.2;sad-1_4_tech2,14620,0.421,0.029;sad-1_4_tech2,14861,0.423,0.088;sad-1_4_tech2,14416,0.489,0.033;sad-1_4_tech2,14146,0.64,0.949;sad-1_4,14003,0.422,0.02;sad-1_4_tech2,14617,0.422,0.027;sad-1_4,14266,0.39,0.018;sad-1_4,14187,0.39,0.017;
SNT(79.9663)IDS(79.9663)SASFAESR	2	5	0.486	1.32825	C18B2.5	WBGene00015956	sad-1_FT_tech2,19376,0.318,0.828;sad-1_FT_tech2,19401,0.512,0.104;sad-1_FT,20073,0.513,0.119;sad-1_FT,20095,0.424,0.119;sad-1_FT,20083,0.46,0.119;
S(79.9663)IAS(79.9663)THSVQSMR	2	3	1.753	1.32823	mca-3	WBGene00003153	sad-1_2,13660,1.753,0.11;sad-1_2_tech2,13035,2.013,0.118;sad-1_2,13683,1.633,0.101;
KSSAHSDY(79.9663)PISEQYDGPLDSTHR	4	1	1.328	1.328	ZC247.1	WBGene00013859	sad-1_4_tech2,13606,1.328,0.199;
T(79.9663)TSPTIVTTVSSEHLDR	3	6	1.6345	1.32751	unc-44	WBGene00006780	sad-1_7,18969,1.486,0.084;sad-1_7_tech2,18764,1.643,0.087;sad-1_7_tech2,18768,2.196,0.306;sad-1_7,18945,0.529,0.075;sad-1_7_tech2,18785,2.069,0.192;sad-1_7,18951,1.626,0.092;
HITS(79.9663)VDS(79.9663)KNSLVR	2	3	1.327	1.327	abts-1	WBGene00009920	sad-1_3,14255,1.327,0.072;sad-1_3,14255,1.327,0.072;sad-1_3,14255,1.327,0.072;
DADQEETT(79.9663)SATDSAIEMK	2	1	1.327	1.327	T23G5.2	WBGene00011962	sad-1_FT,19604,1.327,0.309;
KKSES(79.9663)EATAAPASVEQVVEQPK	3	8	0.7075	1.32666	F49E2.5	WBGene00009888	sad-1_3_tech2,19272,0.459,0.081;sad-1_3_tech2,19271,0.956,0.158;sad-1_3_tech2,19272,0.459,0.081;sad-1_3_tech2,19271,0.956,0.158;sad-1_3_tech2,19271,0.956,0.158;sad-1_3_tech2,19272,0.459,0.081;sad-1_3_tech2,19272,0.459,0.081;sad-1_3_tech2,19271,0.956,0.158;
VS(79.9663)DSHLLTLGSDSR	2	6	0.233	1.32618	F32B6.4	WBGene00009321	sad-1_9_tech2,17434,0.428,1;sad-1_9,14881,0.233,0.211;sad-1_9,14869,0.288,1;sad-1_9_tech2,17436,0.449,1;sad-1_9_tech2,17422,0.328,0.051;sad-1_9,14858,0.216,0.073;
SES(79.9663)IES(79.9663)EETPEDDKK	2	5	1.019	1.32616	skih-2	WBGene00008502	sad-1_FT_tech2,13393,0.933,0.128;sad-1_FT,13963,1.019,0.171;sad-1_FT_tech2,13446,1.053,0.137;sad-1_FT,13958,1.019,0.171;sad-1_FT,13960,1.06,0.178;
NAIFGT(79.9663)T(79.9663)EHEFFDVT(79.9663)EK	2	1	1.326	1.326	cest-8	WBGene00007691	sad-1_2_tech2,15933,1.326,0.2;
S(79.9663)RSQTNVDQDYGDR	2	10	0.967	1.32557	F53B3.6	WBGene00018744	sad-1_FT_tech2,11074,0.879,0.116;sad-1_FT,11613,0.997,0.331;sad-1_FT_tech2,11075,0.879,0.116;sad-1_FT_tech2,11081,0.794,0.116;sad-1_FT,11611,0.937,0.331;sad-1_FT,11621,1.004,0.056;sad-1_FT,11637,1.003,0.063;sad-1_FT_tech2,11108,0.879,0.116;sad-1_FT,11622,1.004,0.056;sad-1_FT,11627,1.003,0.063;
KKPS(79.9663)SSVSLSDGTGVSTSNAAPVANDLPAIPPVVVNEDYKPGR	4	20	1.0535	1.32499	ufd-1	WBGene00006733	sad-1_8_tech2_141022045723,20624,1.824,1;sad-1_9_tech2,21313,1.112,0.225;sad-1_9,18801,1.083,0.157;sad-1_9,18856,0.447,0.209;sad-1_9_tech2,21156,0.001,1;sad-1_9_tech2,21250,1.024,0.207;sad-1_9,18821,0.447,0.209;sad-1_8,21820,0.001,1;sad-1_8,21806,1.004,0.561;sad-1_9,18805,1.083,0.157;sad-1_8_tech2_141022045723,20624,1.824,1;sad-1_9_tech2,21313,1.112,0.225;sad-1_9,18801,1.083,0.157;sad-1_9,18856,0.447,0.209;sad-1_9_tech2,21156,0.001,1;sad-1_9_tech2,21250,1.024,0.207;sad-1_9,18821,0.447,0.209;sad-1_8,21820,0.001,1;sad-1_8,21806,1.004,0.561;sad-1_9,18805,1.083,0.157;
YLIGEINSGLIPKPPSLS(79.9663)QDRNSPSSEDGGNGTSTSR	4	6	1.3245	1.3245	pkn-1	WBGene00009793	sad-1_6,21247,1.398,0.202;sad-1_6_tech2,21237,3.286,1;sad-1_6,21229,1.251,0.222;sad-1_6,21247,1.398,0.202;sad-1_6_tech2,21237,3.286,1;sad-1_6,21229,1.251,0.222;
QVS(79.9663)PSGSEES(79.9663)DEWISTSK	2	1	1.881	1.32389	gyf-1	WBGene00016002	sad-1_1_tech2,16860,1.881,0.313;
KVS(79.9663)ESVQPPGQPQMVEVGDDVVK	3	48	2.0755	1.32377	jac-1	WBGene00002175	sad-1_5,16544,1.8,1;sad-1_5_tech2,17447,1.109,1;sad-1_5_tech2,17470,1.996,0.283;sad-1_5,16582,2.183,0.209;sad-1_5,16575,1.801,0.311;sad-1_5,16564,2.465,0.366;sad-1_5_tech2,17469,2.155,0.305;sad-1_5,16702,1.722,0.137;sad-1_5_tech2,17462,0.999,0.539;sad-1_5,16597,1.454,0.115;sad-1_5_tech2,17450,1.109,1;sad-1_5_tech2,17467,2.155,0.305;sad-1_5,16544,1.8,1;sad-1_5_tech2,17447,1.109,1;sad-1_5_tech2,17470,1.996,0.283;sad-1_5,16582,2.183,0.209;sad-1_5,16575,1.801,0.311;sad-1_5,16564,2.465,0.366;sad-1_5_tech2,17469,2.155,0.305;sad-1_5,16702,1.722,0.137;sad-1_5_tech2,17462,0.999,0.539;sad-1_5,16597,1.454,0.115;sad-1_5_tech2,17450,1.109,1;sad-1_5_tech2,17467,2.155,0.305;sad-1_5,16544,1.8,1;sad-1_5_tech2,17447,1.109,1;sad-1_5_tech2,17470,1.996,0.283;sad-1_5,16582,2.183,0.209;sad-1_5,16575,1.801,0.311;sad-1_5,16564,2.465,0.366;sad-1_5_tech2,17469,2.155,0.305;sad-1_5,16702,1.722,0.137;sad-1_5_tech2,17462,0.999,0.539;sad-1_5,16597,1.454,0.115;sad-1_5_tech2,17450,1.109,1;sad-1_5_tech2,17467,2.155,0.305;sad-1_5,16544,1.8,1;sad-1_5_tech2,17447,1.109,1;sad-1_5_tech2,17470,1.996,0.283;sad-1_5,16582,2.183,0.209;sad-1_5,16575,1.801,0.311;sad-1_5,16564,2.465,0.366;sad-1_5_tech2,17469,2.155,0.305;sad-1_5,16702,1.722,0.137;sad-1_5_tech2,17462,0.999,0.539;sad-1_5,16597,1.454,0.115;sad-1_5_tech2,17450,1.109,1;sad-1_5_tech2,17467,2.155,0.305;
TPADPHTAYRPAS(79.9663)SPAPANHPVHAENAR	3	8	0.805	1.32355	pqn-22	WBGene00004112	sad-1_6_tech2,10457,0.805,0.394;sad-1_6,9914,1.011,0.574;sad-1_6,9917,1.011,0.574;sad-1_6_tech2,10455,0.805,0.394;sad-1_6_tech2,10454,0.805,0.394;sad-1_6,9922,1.011,0.574;sad-1_6_tech2,10454,0.805,0.394;sad-1_6_tech2,10457,0.805,0.394;
YGWPSS(79.9663)YER	2	6	1.041	1.3228	C45B2.2	WBGene00016659	sad-1_11,17305,0.832,0.014;sad-1_10,18145,1.041,0.034;sad-1_11,19664,1.159,0.061;sad-1_11,17305,0.832,0.014;sad-1_10,18145,1.041,0.034;sad-1_11,19664,1.159,0.061;
SPVIQDQS(79.9663)PKKEDAK	2	8	1.3225	1.3225	ppfr-2	WBGene00017064	sad-1_1,7804,1.358,1;sad-1_1_tech2,8176,0.738,1;sad-1_1,7811,1.373,1;sad-1_1_tech2,8182,1.04,0.192;sad-1_1_tech2,8183,1.04,0.192;sad-1_1_tech2,8180,0.738,1;sad-1_1,7758,1.605,0.159;sad-1_1,7776,1.731,0.068;
HQEDDNVSVTS(79.9663)ENDSVITSK	3	30	1.662	1.3223	atx-2	WBGene00000231	sad-1_FT,17920,1.859,0.152;sad-1_FT_tech2,17201,1.429,1;sad-1_FT,17911,1.662,0.158;sad-1_FT,17915,1.73,0.167;sad-1_FT_tech2,17210,1.069,0.15;sad-1_FT_tech2,17231,1.315,0.211;sad-1_FT,17920,1.859,0.152;sad-1_FT_tech2,17201,1.429,1;sad-1_FT,17911,1.662,0.158;sad-1_FT,17915,1.73,0.167;sad-1_FT_tech2,17210,1.069,0.15;sad-1_FT_tech2,17231,1.315,0.211;sad-1_FT,17920,1.859,0.152;sad-1_FT,17911,1.662,0.158;sad-1_FT_tech2,17210,1.069,0.15;sad-1_FT_tech2,17253,1.359,0.218;sad-1_FT,17950,1.087,0.113;sad-1_FT_tech2,17231,1.315,0.211;sad-1_FT,17953,1.69,0.171;sad-1_FT_tech2,17201,1.429,1;sad-1_FT,17963,1.69,0.171;sad-1_FT_tech2,17226,1.315,0.211;sad-1_FT,17915,1.73,0.167;sad-1_FT_tech2,17220,1.315,0.211;sad-1_FT,17920,1.859,0.152;sad-1_FT_tech2,17201,1.429,1;sad-1_FT,17911,1.662,0.158;sad-1_FT,17915,1.73,0.167;sad-1_FT_tech2,17210,1.069,0.15;sad-1_FT_tech2,17231,1.315,0.211;
SQKT(79.9663)PPSS(79.9663)LNDS(79.9663)YAEELLEAK	3	4	1.014	1.32209	lea-1	WBGene00002263	sad-1_2,22582,0.949,0.059;sad-1_2,22835,1.079,0.496;sad-1_2,22582,0.949,0.059;sad-1_2,22835,1.079,0.496;
TIS(79.9663)LPNVDSIDDK	2	6	1.156	1.32201	unc-27	WBGene00006764	sad-1_7_tech2,23014,0.986,0.123;sad-1_7_tech2,23004,1.218,0.705;sad-1_7_tech2,22997,1.101,0.125;sad-1_7,23349,1.433,0.085;sad-1_7,23345,1.156,0.065;sad-1_7,23392,1.285,0.068;
KKLKT(79.9663)S(79.9663)LLPVEDSYDHVR	2	1	1.322	1.322	W03G1.2	WBGene00021010	sad-1_1,23272,1.322,0.21;
DVPQS(79.9663)PVLPVK	2	5	0.954	1.32194	hcp-1	WBGene00001829	sad-1_7,18377,0.964,0.1;sad-1_7,18277,1.002,0.101;sad-1_7_tech2,18208,0.868,0.078;sad-1_7_tech2,18167,0.954,0.146;sad-1_7_tech2,18177,0.898,0.074;
RAET(79.9663)PEEEDDEEEEVVK	3	12	1.608	1.32163	cec-5	WBGene00017993	sad-1_FT_tech2,15428,1.602,0.239;sad-1_FT_tech2,15430,1.656,0.247;sad-1_FT_tech2,15464,1.602,0.239;sad-1_FT,16191,1.672,0.268;sad-1_FT_tech2,15467,1.602,0.239;sad-1_FT_tech2,15461,1.511,0.226;sad-1_FT,16161,1.747,1;sad-1_FT,16193,1.672,0.268;sad-1_FT,16168,1.608,0.258;sad-1_FT_tech2,15427,1.511,0.226;sad-1_FT,16190,1.608,0.258;sad-1_FT,16169,1.672,0.268;
LRKPS(79.9663)DQPNGNQVQVGTR	3	16	0.955	1.32125	egl-4	WBGene00001173	sad-1_8_tech2_141022045723,9755,0.619,1;sad-1_8_tech2_141022045723,9768,0.619,1;sad-1_8_tech2_141022045723,9759,0.619,1;sad-1_8,10355,1.063,0.707;sad-1_9_tech2,12335,1,024,1;sad-1_9,9494,1.128,1;sad-1_8,10059,1.859,1;sad-1_5,9967,0.955,0.027;sad-1_5_tech2,11195,4.138,1;sad-1_9_tech2,12318,1,024,1;sad-1_5,9986,0.417,1;sad-1_6,10237,1.02,0.792;sad-1_6_tech2,10751,1,024,1;sad-1_5_tech2,10918,1,024,1;sad-1_5,10230,1.205,1;sad-1_5,9994,0.417,1;
DS(79.9663)GEHAEPSNVGFVVR	2	3	0.728	1.32105	F40H3.2	WBGene00018250	sad-1_6_tech2,15520,0.817,0.448;sad-1_6_tech2,15564,1.016,1;sad-1_6_tech2,15536,0.639,0.144;
TSS(79.9663)TEEPSASDAPAATAK	2	40	1.321	1.321	lin-40	WBGene00003025	sad-1_FT,13918,1.321,0.275;sad-1_FT_tech2,13337,1.527,0.247;sad-1_FT_tech2,13362,2.036,0.279;sad-1_FT,13902,0.939,0.913;sad-1_FT,13903,1.283,0.913;sad-1_FT,13919,1.321,0.275;sad-1_FT,13929,1.321,0.275;sad-1_FT_tech2,13361,1.302,0.818;sad-1_FT_tech2,13363,2.036,0.279;sad-1_FT,13922,1.321,0.275;sad-1_FT,13918,1.321,0.275;sad-1_FT_tech2,13337,1.527,0.247;sad-1_FT_tech2,13362,2.036,0.279;sad-1_FT,13902,0.939,0.913;sad-1_FT,13903,1.283,0.913;sad-1_FT,13919,1.321,0.275;sad-1_FT,13929,1.321,0.275;sad-1_FT_tech2,13361,1.302,0.818;sad-1_FT_tech2,13363,2.036,0.279;sad-1_FT,13922,1.321,0.275;sad-1_FT,13918,1.321,0.275;sad-1_FT_tech2,13337,1.527,0.247;sad-1_FT_tech2,13362,2.036,0.279;sad-1_FT,13902,0.939,0.913;sad-1_FT,13903,1.283,0.913;sad-1_FT,13919,1.321,0.275;sad-1_FT,13929,1.321,0.275;sad-1_FT_tech2,13361,1.302,0.818;sad-1_FT_tech2,13363,2.036,0.279;sad-1_FT,13922,1.321,0.275;sad-1_FT,13918,1.321,0.275;sad-1_FT_tech2,13337,1.527,0.247;sad-1_FT_tech2,13362,2.036,0.279;sad-1_FT,13902,0.939,0.913;sad-1_FT,13903,1.283,0.913;sad-1_FT,13919,1.321,0.275;sad-1_FT,13929,1.321,0.275;sad-1_FT_tech2,13361,1.302,0.818;sad-1_FT_tech2,13363,2.036,0.279;sad-1_FT,13922,1.321,0.275;
DGAQSPT(79.9663)TILNPVEMVSAAIGGASHQHPDLQCAPELK	4	2	1.568	1.32098	T23G5.2	WBGene00011962	sad-1_2_tech2,24479,1.568,0.193;sad-1_2_tech2,24478,0.879,0.711;
KAPES(79.9663)GSPDFPVPDAPLTVR	3	1	1.095	1.32087	Y54E10A.6	WBGene00021828	sad-1_6_tech2,18684,1.095,0.448;
KTS(79.9663)GSWEIK	2	14	0.868	1.32082	tps-1	WBGene00006602	sad-1_6,11380,0.929,0.046;sad-1_6,11371,0.883,0.046;sad-1_6_tech2,11865,0.795,0.028;sad-1_6_tech2,11870,0.835,0.028;sad-1_6_tech2,11850,0.868,0.028;sad-1_6_tech2,11853,0.795,0.028;sad-1_6,11366,0.883,0.046;sad-1_6,11380,0.929,0.046;sad-1_6,11371,0.883,0.046;sad-1_6_tech2,11865,0.795,0.028;sad-1_6_tech2,11870,0.835,0.028;sad-1_6_tech2,11850,0.868,0.028;sad-1_6_tech2,11853,0.795,0.028;sad-1_6,11366,0.883,0.046;
SPSEHDISEQYAPES(79.9663)PVEQDPYVVEK	3	13	0.808	1.3208	unc-44	WBGene00006780	sad-1_2_tech2,17099,0.763,0.144;sad-1_2,17976,0.902,1;sad-1_2_tech2,17105,0.805,0.144;sad-1_1,17307,2.703,1;sad-1_2_tech2,17106,0.811,0.144;sad-1_2_tech2,17120,0.763,0.144;sad-1_2,17970,0.851,0.244;sad-1_2,17967,0.851,0.244;sad-1_2,17951,0.699,0.298;sad-1_2_tech2,17132,0.811,0.144;sad-1_2_tech2,17110,0.805,0.144;sad-1_2,17961,0.851,0.244;sad-1_2,17990,0.892,0.548;
YVS(79.9663)DSDGAPS(79.9663)DEDDVDFGK	2	41	1.767	1.32066	attf-2	WBGene00017317	sad-1_FT_tech2,20620,1.68,0.045;sad-1_FT,21897,0.731,0.9;sad-1_FT,21887,1.806,1;sad-1_FT,21600,1.588,0.078;sad-1_FT,21312,2.633,0.874;sad-1_FT_tech2,21493,1.601,1;sad-1_FT,22150,1.176,0.73;sad-1_FT,21900,1.793,0.192;sad-1_FT,21613,1.54,0.064;sad-1_FT,21309,3.4,1;sad-1_FT_tech2,20903,1.912,0.088;sad-1_FT,27985,1,024,1;sad-1_FT_tech2,20598,2.971,0.38;sad-1_FT,21633,1.489,0.086;sad-1_FT_tech2,21191,1.885,0.24;sad-1_FT_tech2,20629,1.777,0.055;sad-1_FT_tech2,20915,1.694,0.084;sad-1_FT_tech2,20914,1.646,0.075;sad-1_FT_tech2,21201,2.308,0.295;sad-1_FT_tech2,26431,1,024,1;sad-1_FT,21886,1.534,1;sad-1_FT,21611,1.51,0.074;sad-1_FT_tech2,21509,1.872,1;sad-1_FT,21326,1.955,0.071;sad-1_FT_tech2,25893,1,024,1;sad-1_FT_tech2,22118,1.118,0.674;sad-1_FT_tech2,20925,1.688,0.082;sad-1_FT_tech2,20625,1.775,0.055;sad-1_FT,22742,0.603,1;sad-1_FT,27053,2.516,1;sad-1_FT,22195,1.947,0.897;sad-1_FT_tech2,24340,1.624,0.655;sad-1_FT_tech2,21179,1.851,0.236;sad-1_FT_tech2,20892,2.146,0.098;sad-1_FT_tech2,22012,1.298,1;sad-1_FT,21612,1.538,0.076;sad-1_FT,21301,1.46,0.235;sad-1_FT,21601,1.538,0.076;sad-1_FT_tech2,20607,1.767,0.054;sad-1_FT_tech2,21167,2.027,0.258;sad-1_FT,21316,1.847,0.525;
GPNQAASHLPQSASGS(79.9663)NIHPR	3	8	1.369	1.32062	plk-1	WBGene00004042	sad-1_12_tech2,11203,0.747,1;sad-1_12_tech2,11204,0.869,1;sad-1_12,10767,1.864,0.557;sad-1_12,10748,1.369,0.074;sad-1_12_tech2,11203,0.747,1;sad-1_12_tech2,11204,0.869,1;sad-1_12,10767,1.864,0.557;sad-1_12,10748,1.369,0.074;
GHS(79.9663)EEGDKSTTTLSTIAVK	2	2	1.1205	1.32059	F21C10.7	WBGene00017657	sad-1_8,13580,1.097,0.153;sad-1_8,13573,1.144,0.16;
AGVLPIPGAAGGPKS(79.9663)ESKK	3	7	0.206	1.32051	F21H7.5	WBGene00009031	sad-1_11,13914,0.298,1;sad-1_11_tech2,14553,0.209,0.216;sad-1_11_tech2,14544,0.399,1;sad-1_11_tech2,14546,0.417,1;sad-1_11_tech2,14603,0.203,0.208;sad-1_11,13919,0.298,1;sad-1_11,13904,0.394,1;
S(79.9663)ISEGLQHGVR	2	10	3.264	1.32039	slc-36.5	WBGene00016628	sad-1_5_tech2,12124,3.011,0.643;sad-1_5_tech2,12094,4.415,1;sad-1_5,11272,3.331,0.413;sad-1_5,11283,3.248,0.466;sad-1_5_tech2,12111,2.865,0.612;sad-1_5,11302,3.248,0.539;sad-1_5,11267,3.248,0.403;sad-1_5_tech2,12130,2.865,0.612;sad-1_5,11257,3.28,0.492;sad-1_5_tech2,12131,2.72,0.581;
SLQES(79.9663)DDEDEDDNDQQVVK	2	28	1.02	1.31972	F38A1.8	WBGene00009521	sad-1_FT_tech2,16085,1.264,0.065;sad-1_FT_tech2,15658,0.681,0.042;sad-1_FT_tech2,15646,0.688,0.043;sad-1_FT,16345,0.748,0.063;sad-1_FT,16796,1.394,0.22;sad-1_FT_tech2,16074,1.02,0.078;sad-1_FT,16362,0.772,0.045;sad-1_FT_tech2,29257,0.001,1;sad-1_8_tech2_141022045723,12517,1.112,0.734;sad-1_FT_tech2,15636,1.903,0.262;sad-1_FT,16784,1.288,0.203;sad-1_FT,16793,1.468,0.096;sad-1_FT,16354,0.84,0.045;sad-1_FT,16782,1.288,0.203;sad-1_FT_tech2,15652,0.688,0.043;sad-1_FT,16783,1.288,0.203;sad-1_FT_tech2,16075,1.02,0.078;sad-1_FT,16347,0.761,0.044;sad-1_FT_tech2,16518,0.428,0.123;sad-1_FT_tech2,16076,1.11,0.067;sad-1_FT,16771,1.394,0.22;sad-1_FT_tech2,15642,0.625,0.928;sad-1_8_tech2_141022045723,12479,1.142,1;sad-1_FT,16344,0.761,0.044;sad-1_FT,16357,0.84,0.045;sad-1_FT_tech2,16064,1.216,0.073;sad-1_FT_tech2,16063,1.359,0.081;sad-1_FT_tech2,16556,0.001,1;
NDQEDS(79.9663)EDEDHFLESLR	2	9	1.147	1.31933	Y54G2A.41	WBGene00044485	sad-1_3,25451,1.147,0.173;sad-1_3_tech2,24816,0.767,0.181;sad-1_3,25425,0.569,0.713;sad-1_3_tech2,24827,1.285,0.283;sad-1_3,25476,1.147,0.173;sad-1_3_tech2,24833,1.285,0.283;sad-1_3,25459,1.147,0.173;sad-1_3_tech2,24799,1.193,0.248;sad-1_3,25432,1.147,0.173;
SAISIAT(79.9663)SIHQLAEEVEECK	3	2	0.624	1.31924	pgp-2	WBGene00003996	sad-1_8_tech2_141022045723,23269,1.108,0.715;sad-1_8_tech2_141022045723,23263,0.624,0.332;
VT(79.9663)PTLTKEES(79.9663)KEETDDDKFEENDER	4	3	0.49	1.31898	ifg-1	WBGene00002066	sad-1_1,13795,0.49,0.215;sad-1_1,13795,0.49,0.215;sad-1_1,13795,0.49,0.215;
KKPTAPNTPT(79.9663)SPQAGEK	2	24	0.69	1.31859	spk-1	WBGene00004980	sad-1_3_tech2,8046,0.406,0.146;sad-1_2,8164,0.69,0.136;sad-1_2_tech2,8059,1.24,1;sad-1_2,8114,1.448,1;sad-1_2_tech2,8060,1.215,1;sad-1_3,7638,0.975,0.15;sad-1_2,8200,1.041,0.272;sad-1_3_tech2,7985,0.483,0.146;sad-1_3_tech2,7974,0.483,0.146;sad-1_2,8100,1.456,1;sad-1_3,7700,0.697,0.154;sad-1_2_tech2,8097,0.001,1;sad-1_3_tech2,8046,0.406,0.146;sad-1_2,8164,0.69,0.136;sad-1_2_tech2,8059,1.24,1;sad-1_2,8114,1.448,1;sad-1_2_tech2,8060,1.215,1;sad-1_3,7638,0.975,0.15;sad-1_2,8200,1.041,0.272;sad-1_3_tech2,7985,0.483,0.146;sad-1_3_tech2,7974,0.483,0.146;sad-1_2,8100,1.456,1;sad-1_3,7700,0.697,0.154;sad-1_2_tech2,8097,0.001,1;
QDEVECT(79.9663)EEKNVAR	2	1	1.3	1.31846	Y106G6G.2	WBGene00013711	sad-1_FT_tech2,7956,1.3,0.162;
QQHFTQAAT(79.9663)PPPTNHES(79.9663)PLYLQNGLSK	3	15	1.681	1.31811	W05B5.1	WBGene00012274	sad-1_7_tech2,19701,0.789,1;sad-1_12,16300,1.1,0.089;sad-1_7,19359,0.761,1;sad-1_6_tech2,16422,1.244,1;sad-1_7_tech2,19189,1.391,0.911;sad-1_7_tech2,19213,2.262,0.499;sad-1_6,16183,0.825,0.963;sad-1_7_tech2,19189,1.391,0.911;sad-1_7_tech2,19701,0.789,1;sad-1_12,16300,1.1,0.089;sad-1_7,19359,0.761,1;sad-1_6_tech2,16422,1.244,1;sad-1_7_tech2,19189,1.391,0.911;sad-1_7_tech2,19213,2.262,0.499;sad-1_6,16183,0.825,0.963;
RTS(79.9663)FFTPDGAVFAK	2	34	1.121	1.31777	let-767	WBGene00002891	sad-1_9,17775,1.417,0.084;sad-1_9,17777,1.417,0.084;sad-1_9_tech2,20280,1.125,0.114;sad-1_10_tech2,20024,0.686,0.08;sad-1_10_tech2,20014,0.686,0.08;sad-1_9,17801,1.101,0.065;sad-1_10,20234,0.203,0.262;sad-1_10_tech2,20021,0.686,0.08;sad-1_9_tech2,20292,1.125,0.114;sad-1_9_tech2,20267,1.121,0.106;sad-1_10_tech2,20019,0.686,0.08;sad-1_9,17774,1.417,0.084;sad-1_9,17773,0.434,0.084;sad-1_9,17783,1.195,0.071;sad-1_10,20235,0.897,0.14;sad-1_9_tech2,20307,1.173,0.119;sad-1_9_tech2,20269,1.169,0.111;sad-1_9,17775,1.417,0.084;sad-1_9,17777,1.417,0.084;sad-1_9_tech2,20280,1.125,0.114;sad-1_10_tech2,20024,0.686,0.08;sad-1_10_tech2,20014,0.686,0.08;sad-1_9,17801,1.101,0.065;sad-1_10,20234,0.203,0.262;sad-1_10_tech2,20021,0.686,0.08;sad-1_9_tech2,20292,1.125,0.114;sad-1_9_tech2,20267,1.121,0.106;sad-1_10_tech2,20019,0.686,0.08;sad-1_9,17774,1.417,0.084;sad-1_9,17773,0.434,0.084;sad-1_9,17783,1.195,0.071;sad-1_10,20235,0.897,0.14;sad-1_9_tech2,20307,1.173,0.119;sad-1_9_tech2,20269,1.169,0.111;
EDS(79.9663)FEEPTPEPSKEEEEK	3	5	1.058	1.31756	B0303.14	WBGene00015132	sad-1_FT_tech2,16289,1.058,0.211;sad-1_FT_tech2,16274,1.113,0.982;sad-1_FT,17004,1.057,0.574;sad-1_FT_tech2,16275,1.113,0.982;sad-1_FT_tech2,16291,0.651,0.99;
VDDQTEEQKS(79.9663)PPASPDLTANLNVFDLESR	3	2	1.317	1.317	cfi-1	WBGene00000476	sad-1_11_tech2,23067,1.317,0.297;sad-1_11,22451,1,024,1;
RGS(79.9663)LNS(79.9663)AGPSGSYDVLLHR	3	5	3.221	1.31684	magi-1	WBGene00010444	sad-1_1,18110,3.221,0.453;sad-1_1,18110,3.221,0.453;sad-1_1,18110,3.221,0.453;sad-1_1,18110,3.221,0.453;sad-1_1,18110,3.221,0.453;
ISRDSTT(79.9663)GTDGGAFGDR	3	12	1.056	1.31671	lfi-1	WBGene00022500	sad-1_2,12505,0.954,0.159;sad-1_2_tech2,11935,1.118,0.365;sad-1_2_tech2,11934,1.118,0.365;sad-1_2,12470,0.994,0.176;sad-1_2_tech2,11933,1.118,0.365;sad-1_2,12468,0.994,0.176;sad-1_2,12505,0.954,0.159;sad-1_2_tech2,11935,1.118,0.365;sad-1_2_tech2,11934,1.118,0.365;sad-1_2,12470,0.994,0.176;sad-1_2_tech2,11933,1.118,0.365;sad-1_2,12468,0.994,0.176;
SAQAQTELDES(79.9663)HRDIMTAVPVAK	3	1	0.822	1.3166	Y18D10A.11	WBGene00012481	sad-1_9,14996,0.822,0.144;
LSPVESVGEKS(79.9663)PTPATVYDLFK	3	6	0.388	1.31615	cpb-3	WBGene00000772	sad-1_2,22909,0.388,0.268;sad-1_2,22897,0.388,0.268;sad-1_2_tech2,21987,0.449,0.091;sad-1_2_tech2,21997,0.385,0.602;sad-1_2_tech2,21986,0.449,0.091;sad-1_2,22907,0.388,0.268;
GSPT(79.9663)PS(79.9663)SVTVDNAPSLPDR	2	1	0.454	1.31594	C24G6.8	WBGene00016062	sad-1_3_tech2,22215,0.454,0.493;
LADVS(79.9663)LQQFLANVDEIR	2	10	0.456	1.31568	syx-4	WBGene00006374	sad-1_12_tech2,25481,0.456,0.085;sad-1_12_tech2,25472,0.456,0.085;sad-1_12_tech2,25480,0.456,0.085;sad-1_12,24829,0.525,0.029;sad-1_12,24827,0.525,0.029;sad-1_12,24832,0.525,0.029;sad-1_12,24826,0.177,0.084;sad-1_12_tech2,25478,0.456,0.085;sad-1_12,24833,0.525,0.029;sad-1_12_tech2,25471,0.447,0.085;
WS(79.9663)DDLLPIGR	2	18	2.119	1.3153	ttn-1	WBGene00006436	sad-1_10,22802,1.982,0.281;sad-1_10,22793,1.883,0.247;sad-1_10,22781,2.063,0.272;sad-1_10_tech2,22494,2.289,0.398;sad-1_10_tech2,22516,2.175,0.378;sad-1_10_tech2,22498,2.175,0.378;sad-1_10,22802,1.982,0.281;sad-1_10,22793,1.883,0.247;sad-1_10,22781,2.063,0.272;sad-1_10_tech2,22494,2.289,0.398;sad-1_10_tech2,22516,2.175,0.378;sad-1_10_tech2,22498,2.175,0.378;sad-1_10,22802,1.982,0.281;sad-1_10,22793,1.883,0.247;sad-1_10,22781,2.063,0.272;sad-1_10_tech2,22494,2.289,0.398;sad-1_10_tech2,22516,2.175,0.378;sad-1_10_tech2,22498,2.175,0.378;
FDIS(79.9663)ITELPEK	2	1	2.292	1.31497	hel-1	WBGene00001840	sad-1_9,19267,2.292,0.313;
Y(79.9663)RSLPDLTVLAAETEVER	3	1	1.123	1.31451	lpin-1	WBGene00010425	sad-1_12,21867,1.123,0.044;
DLANQTGEEMS(79.9663)DAFESVK	2	12	1.4365	1.31288	lea-1	WBGene00002263	sad-1_2,21328,0.773,0.164;sad-1_2,21337,1.486,0.166;sad-1_2,21330,1.783,0.199;sad-1_2_tech2,20305,1.415,0.132;sad-1_2_tech2,20332,1.458,0.136;sad-1_2,21346,1.258,0.116;sad-1_2,21328,0.773,0.164;sad-1_2,21337,1.486,0.166;sad-1_2,21330,1.783,0.199;sad-1_2_tech2,20305,1.415,0.132;sad-1_2_tech2,20332,1.458,0.136;sad-1_2,21346,1.258,0.116;
GLCAVAQCES(79.9663)LR	2	1	1.037	1.31266	rps-3	WBGene00004472	sad-1_7,16903,1.037,0.124;
NRS(79.9663)PVHSAST(79.9663)PTGPDLLTK	3	5	2.258	1.31251	tbc-11	WBGene00018075	sad-1_4,11993,2.258,0.383;sad-1_4_tech2,12517,1.483,1;sad-1_4,12003,1.998,1;sad-1_4,12031,1.355,0.832;sad-1_4_tech2,12510,0.001,1;
NVGGSLLPMASNS(79.9663)VQK	2	4	0.284	1.31226	tofu-6	WBGene00017132	sad-1_6_tech2,17885,0.289,0.727;sad-1_6,17805,0.265,0.145;sad-1_6_tech2,17880,0.284,0.166;sad-1_6,17776,0.303,0.139;
TS(79.9663)AVS(79.9663)IDLDKVFDQSSK	2	18	0.776	1.31216	T04F3.1	WBGene00011436	sad-1_5,21460,0.776,0.092;sad-1_5,21472,0.776,0.092;sad-1_5,21461,0.776,0.092;sad-1_5_tech2,22184,0.716,0.078;sad-1_5_tech2,22166,0.716,0.078;sad-1_5,21469,0.776,0.092;sad-1_5_tech2,22165,0.791,0.078;sad-1_5_tech2,22159,0.716,0.078;sad-1_5_tech2,22177,0.52,0.306;sad-1_5,21460,0.776,0.092;sad-1_5,21472,0.776,0.092;sad-1_5,21461,0.776,0.092;sad-1_5_tech2,22184,0.716,0.078;sad-1_5_tech2,22166,0.716,0.078;sad-1_5,21469,0.776,0.092;sad-1_5_tech2,22165,0.791,0.078;sad-1_5_tech2,22159,0.716,0.078;sad-1_5_tech2,22177,0.52,0.306;
S(79.9663)VEDLASEALQNVTK	2	3	1.505	1.31167	unc-44	WBGene00006780	sad-1_3,28230,1.505,0.231;sad-1_3,28215,1.505,0.231;sad-1_3_tech2,27537,1.477,0.245;
FETEES(79.9663)IEKPTVIR	2	5	1.057	1.31166	cpna-2	WBGene00015061	sad-1_4,13512,1.05,0.146;sad-1_4,13527,1.057,0.123;sad-1_4,13518,1.057,0.123;sad-1_4_tech2,14041,1.058,0.583;sad-1_4_tech2,14043,0.998,0.583;
EQADSGEPIENVNDDKAS(79.9663)EPGVGEISQDSVDDSQK	3	11	1.622	1.31018	hsr-9	WBGene00002027	sad-1_FT,21275,1.594,0.197;sad-1_FT,21274,1.594,0.197;sad-1_FT,21304,1.511,0.197;sad-1_FT_tech2,20578,1.622,0.237;sad-1_FT,21286,1.537,0.239;sad-1_FT,21319,0.79,0.192;sad-1_FT_tech2,20556,1.622,0.216;sad-1_FT_tech2,20581,1.622,0.237;sad-1_FT_tech2,20558,1.622,0.216;sad-1_FT_tech2,20554,1.622,0.216;sad-1_FT,21273,1.728,0.213;
TSDNVIDTVNESSYYIRPSS(79.9663)SNSTLR	3	2	1.28	1.31013	F09F7.5	WBGene00017302	sad-1_12_tech2,20203,1.28,0.109;sad-1_12_tech2,20203,1.28,0.109;
DKS(79.9663)IDPVYQAMETSEAEVAETK	3	4	1.31	1.31	rbpl-1	WBGene00009477	sad-1_2_tech2,21694,1.317,0.132;sad-1_2_tech2,21663,1.328,0.133;sad-1_2_tech2,21653,1.303,0.13;sad-1_2,22674,1.156,0.187;
NSESESAPAAEPVKEVT(79.9663)PEIVEEVFEKK	3	6	1.309	1.309	F49E2.5	WBGene00009888	sad-1_2_tech2,21356,4.154,1;sad-1_2,22161,1.309,0.303;sad-1_2_tech2,21356,4.154,1;sad-1_2,22161,1.309,0.303;sad-1_2_tech2,21356,4.154,1;sad-1_2,22161,1.309,0.303;
LLDHEVGGDSTDLDS(79.9663)SQK	2	4	0.993	1.30899	cpna-1	WBGene00006495	sad-1_3_tech2,17077,0.953,0.122;sad-1_3,17163,1.033,0.101;sad-1_3_tech2,17077,0.953,0.122;sad-1_3,17163,1.033,0.101;
S(79.9663)LSASALAANR	2	1	1.367	1.30894	let-805	WBGene00002915	sad-1_9,13280,1.367,0.133;
DEIEELSYDAKT(79.9663)PT(79.9663)TPTEETVDAPR	3	1	1.786	1.30842	F15G9.1	WBGene00008865	sad-1_1_tech2,18111,1.786,0.1;
LSTSSVENEISDDEY(79.9663)S(79.9663)ESDKVDEDKLR	3	2	1.307	1.307	unc-115	WBGene00006839	sad-1_1,18039,1.307,0.336;sad-1_1,18039,1.307,0.336;
KAVST(79.9663)SDDDDLHEDDSPK	3	10	0.7175	1.30692	hsr-9	WBGene00002027	sad-1_FT,12571,0.636,0.095;sad-1_FT,12572,0.748,0.095;sad-1_FT_tech2,12040,0.908,1;sad-1_FT,12583,0.931,0.734;sad-1_FT,12598,0.774,0.1;sad-1_FT_tech2,12059,0.438,0.533;sad-1_FT,12592,0.687,0.1;sad-1_FT_tech2,12062,0.438,0.533;sad-1_FT,12588,0.705,0.645;sad-1_FT_tech2,12036,0.871,1;
S(79.9663)PVASSSADASPK	2	4	2.091	1.30688	hmg-11	WBGene00001976	sad-1_FT_tech2,8475,3.767,1;sad-1_FT,9245,2.287,0.204;sad-1_FT,9341,2.091,0.22;sad-1_FT_tech2,8595,2.076,0.221;
RS(79.9663)VEDLASEALQNVTK	3	8	1.665	1.30665	unc-44	WBGene00006780	sad-1_9,19117,1.695,0.122;sad-1_9_tech2,21544,0.606,0.094;sad-1_9,19104,1.565,0.112;sad-1_9_tech2,21719,1.177,0.142;sad-1_9,19126,1.635,0.117;sad-1_9,19108,1.695,0.122;sad-1_9,19114,1.695,0.122;sad-1_9,19105,1.695,0.122;
NTAGTERPPAS(79.9663)PAPNTSTIEHPLAK	3	19	1.143	1.30606	acly-2	WBGene00007150	sad-1_8,14187,0.832,0.052;sad-1_8,14169,1.851,0.346;sad-1_8_tech2_141022045723,13700,1.143,0.186;sad-1_8,14170,1.851,0.346;sad-1_7,14945,0.852,0.17;sad-1_7,16117,0.159,1;sad-1_8_tech2_141022045723,13699,1.143,0.186;sad-1_8_tech2_141022045723,13698,1.143,0.186;sad-1_7_tech2,14815,1.326,0.057;sad-1_8,14589,0.489,1;sad-1_7_tech2,15948,9.994,1;sad-1_8,14161,1.422,1;sad-1_8_tech2_141022045723,13706,1.326,0.213;sad-1_8,14185,0.905,0.052;sad-1_7_tech2,15947,9.66,1;sad-1_7_tech2,14810,1.326,0.057;sad-1_8_tech2_141022045723,13688,0.935,0.537;sad-1_8_tech2_141022045723,13711,1.326,0.213;sad-1_7,14916,0.705,0.039;
DYYEQPEDHREAS(79.9663)PAPSSHVESERPISESPAVSER	4	10	1.316	1.30594	unc-44	WBGene00006780	sad-1_1,14194,1.316,0.129;sad-1_1_tech2,14027,1.534,0.332;sad-1_1,14205,1.665,1;sad-1_1_tech2,14005,1.534,0.224;sad-1_1_tech2,14004,1.534,0.224;sad-1_1,14199,1.316,0.129;sad-1_1,14191,1.153,0.113;sad-1_1,14196,1.316,0.129;sad-1_1_tech2,14018,1.416,0.306;sad-1_1_tech2,14008,1.244,0.182;
SPAPAATTPS(79.9663)PSASPISQQTNRPSSDR	3	1	1.936	1.30582	ensa-1	WBGene00010730	sad-1_8_tech2_141022045723,13132,1.936,0.391;
S(79.9663)YPVPY(79.9663)RSVLQEKFEPGQTLIVKGST(79.9663)IDESQR	4	1	0.885	1.30531	lec-1	WBGene00002264	sad-1_11,22635,0.885,0.108;
TPALGGS(79.9663)CGPSVR	2	9	2.407	1.30523	acy-1	WBGene00000068	sad-1_7_tech2,14067,2.106,0.163;sad-1_7_tech2,14201,2.097,0.153;sad-1_7,14201,2.734,0.23;sad-1_7,14174,2.352,1;sad-1_7_tech2,14064,2.202,0.144;sad-1_7,14194,2.734,0.23;sad-1_7,14205,2.612,0.22;sad-1_7_tech2,14062,2.202,0.144;sad-1_7,14179,2.676,0.21;
LAPVES(79.9663)KETS(79.9663)EVEPAEIVEQK	2	12	2.341	1.30517	ttn-1	WBGene00006436	sad-1_1,18170,2.024,0.199;sad-1_1,18163,2.024,0.199;sad-1_1_tech2,17582,2.658,0.451;sad-1_1_tech2,17584,2.658,0.451;sad-1_1,18170,2.024,0.199;sad-1_1,18163,2.024,0.199;sad-1_1_tech2,17582,2.658,0.451;sad-1_1_tech2,17584,2.658,0.451;sad-1_1,18170,2.024,0.199;sad-1_1,18163,2.024,0.199;sad-1_1_tech2,17582,2.658,0.451;sad-1_1_tech2,17584,2.658,0.451;
S(79.9663)FEEGLPYSPGR	2	8	0.872	1.30486	T16G1.9	WBGene00011802	sad-1_6,17321,0.736,0.06;sad-1_6_tech2,17450,0.894,0.081;sad-1_6_tech2,17496,0.72,0.076;sad-1_6_tech2,17446,0.97,0.095;sad-1_6,17294,0.872,0.06;sad-1_6,17323,0.71,0.06;sad-1_6,17287,0.872,0.06;sad-1_6,17303,0.872,0.06;
S(79.9663)SPLLEPSEEPVMESR	2	6	1.9085	1.30451	cla-1	WBGene00018468	sad-1_1_tech2,17458,1.683,0.175;sad-1_1,18036,2.066,0.262;sad-1_1,18067,2.066,0.282;sad-1_1_tech2,17462,1.566,0.163;sad-1_1,18049,1.86,0.254;sad-1_1_tech2,17476,1.957,0.204;
KTSQHAS(79.9663)SLLSSTAAALTQQQR	3	6	1.3045	1.3045	unc-34	WBGene00006770	sad-1_11,18364,1.02,0.13;sad-1_11,18387,1.523,1;sad-1_11_tech2,19049,1.178,1;sad-1_11_tech2,19033,2.19,0.166;sad-1_11,18373,0.574,0.059;sad-1_11_tech2,19028,1.589,0.074;
SPQTVEEKPAS(79.9663)PTKK	2	8	1.4	1.30354	unc-89	WBGene00006820	sad-1_FT_tech2,6327,1.4,0.168;sad-1_FT,7110,2.296,1;sad-1_FT,7098,2.296,1;sad-1_FT,7143,1.228,0.255;sad-1_FT_tech2,6319,1.414,0.146;sad-1_FT_tech2,6328,1.4,0.168;sad-1_FT_tech2,6313,1.499,0.155;sad-1_FT,7141,1.313,0.272;
S(79.9663)SSFSSFNHNK	2	8	1.155	1.30214	T23F2.2	WBGene00020735	sad-1_10_tech2,11656,1.152,1;sad-1_10_tech2,11654,1.152,1;sad-1_10,11653,1.196,0.173;sad-1_10,11654,1.114,0.162;sad-1_10_tech2,11656,1.152,1;sad-1_10_tech2,11654,1.152,1;sad-1_10,11653,1.196,0.173;sad-1_10,11654,1.114,0.162;
VIKPEPLS(79.9663)PDNS(79.9663)PPR	3	7	1.067	1.30207	bud-13	WBGene00011142	sad-1_4_tech2,12764,1.067,0.082;sad-1_4_tech2,12709,1.464,0.214;sad-1_4_tech2,12792,0.991,0.077;sad-1_4,12253,0.933,0.105;sad-1_4_tech2,12761,1.067,0.082;sad-1_4,12265,0.974,0.105;sad-1_4_tech2,12765,1.067,0.082;
SAAVPSVLQPSQFHS(79.9663)PPCTTAGNTPAGGTPGYR	3	7	1.302	1.302	mdt-15	WBGene00007016	sad-1_9_tech2,19307,0.846,1;sad-1_9,16894,0.791,0.727;sad-1_9,16818,1.455,1;sad-1_9_tech2,19350,1.588,0.214;sad-1_9,16843,0.956,0.877;sad-1_9_tech2,19345,1.016,0.267;sad-1_9_tech2,19337,1.681,1;
DQVRPTEELWATPILS(79.9663)STSNTETR	3	2	1.3015	1.3015	M28.8	WBGene00010899	sad-1_9,19578,1.327,0.188;sad-1_9,19577,1.276,0.181;
RTTS(79.9663)PETNLVEK	2	4	1.301	1.301	cec-4	WBGene00017990	sad-1_1_tech2,11246,1.017,0.174;sad-1_1,11256,1.797,0.389;sad-1_1,11239,1.585,0.343;sad-1_1_tech2,11247,1.017,0.174;
ISSPAHS(79.9663)DEEDENDAEVIDSEFYR	3	4	1.301	1.301	unc-44	WBGene00006780	sad-1_1_tech2,18752,1,024,1;sad-1_2,20154,1.655,1;sad-1_2_tech2,19293,1.245,0.561;sad-1_2_tech2,19313,1.301,0.378;
S(79.9663)GSEAAQFDQK	2	14	1.397	1.3009	mlc-2	WBGene00003370	sad-1_FT_tech2,17856,1.397,0.095;sad-1_FT,24821,2.897,0.636;sad-1_4_tech2,14508,1.424,1;sad-1_6_tech2,10963,0.826,1;sad-1_4_tech2,9890,2.001,1;sad-1_FT_tech2,30676,1.408,1;sad-1_4_tech2,9889,2.001,1;sad-1_FT_tech2,17856,1.397,0.095;sad-1_FT,24821,2.897,0.636;sad-1_4_tech2,14508,1.424,1;sad-1_6_tech2,10963,0.826,1;sad-1_4_tech2,9890,2.001,1;sad-1_FT_tech2,30676,1.408,1;sad-1_4_tech2,9889,2.001,1;
AGALDS(79.9663)DEEFDR	2	6	0.408	1.30074	F25H8.2	WBGene00009132	sad-1_FT_tech2,18730,0.393,0.057;sad-1_FT_tech2,18780,0.459,0.068;sad-1_FT_tech2,18742,0.408,0.057;sad-1_FT,19396,0.411,0.066;sad-1_FT,19499,0.195,0.837;sad-1_FT_tech2,18689,0.402,0.059;
RKS(79.9663)ESENVPAASETPVEPVVEK	2	1	1.703	1.3007	F49E2.5	WBGene00009888	sad-1_1,13957,1.703,0.223;
KSS(79.9663)FVELP	2	2	1.244	1.30058	Y4C6B.7	WBGene00021161	sad-1_5,16830,1.105,0.258;sad-1_5_tech2,17732,1.383,0.205;
FAAFAS(79.9663)PDNSPNEPPVR	2	2	1.3005	1.3005	T27C4.1	WBGene00020854	sad-1_2,18353,1.273,0.265;sad-1_2,18357,1.328,0.276;
VS(79.9663)VDDGAGSIEYR	2	5	0.4265	1.3003	fib-1	WBGene00001423	sad-1_2,16596,0.412,0.145;sad-1_2,16561,0.441,0.145;sad-1_2,16580,0.412,0.145;sad-1_2,16593,0.441,0.145;sad-1_2_tech2,15736,0.216,0.987;
DEEESQETSKPAY(79.9663)DSDDDDGPVDR	3	5	1.3	1.3	F13B12.1	WBGene00008729	sad-1_FT,16197,1.249,0.243;sad-1_FT_tech2,15477,0.477,0.959;sad-1_FT,16201,1.351,0.262;sad-1_FT,16194,1.351,0.262;sad-1_FT,16204,1.249,0.243;
HQEDDNVS(79.9663)VT(79.9663)SENDS(79.9663)VITSK	3	2	0.633	1.29979	atx-2	WBGene00000231	sad-1_FT,19374,0.423,0.084;sad-1_FT_tech2,18687,0.843,0.14;
KVS(79.9663)VYDSSK	2	7	0.964	1.29954	acs-4	WBGene00018152	sad-1_2,7995,1.301,0.096;sad-1_2_tech2,7945,0.964,0.045;sad-1_2_tech2,7944,0.964,0.045;sad-1_2_tech2,7936,1.002,0.045;sad-1_2,8043,0.843,0.039;sad-1_2_tech2,7946,0.964,0.045;sad-1_2_tech2,7953,0.964,0.046;
HFHKS(79.9663)NDEILR	2	4	1.187	1.29947	lpin-1	WBGene00010425	sad-1_5,8646,1.157,0.309;sad-1_5,8649,1.416,0.378;sad-1_5,8635,1.217,0.252;sad-1_5,8642,1.157,0.239;
GS(79.9663)EAAQFDQK	2	2	1.291	1.29879	mlc-2	WBGene00003370	sad-1_FT,12589,1.291,0.095;sad-1_FT,12589,1.291,0.095;
SQFDAQPENVNISEESEGRDS(79.9663)EKEK	3	4	0.9705	1.29858	F46H5.7	WBGene00018522	sad-1_1_tech2,14326,0.947,0.11;sad-1_1_tech2,14307,0.994,0.189;sad-1_1_tech2,14326,0.947,0.11;sad-1_1_tech2,14307,0.994,0.189;
GGDAYNEDS(79.9663)DEEQHGGHHGQGVR	2	12	0.751	1.29829	dnj-19	WBGene00001037	sad-1_FT_tech2,7820,0.423,0.75;sad-1_FT_tech2,7818,0.423,0.75;sad-1_FT,8605,0.751,0.254;sad-1_FT,8593,0.751,0.22;sad-1_FT_tech2,7812,1.087,0.181;sad-1_FT,8602,0.751,0.254;sad-1_FT,8611,0.876,1;sad-1_FT_tech2,7821,0.549,0.832;sad-1_FT_tech2,7806,1.254,0.209;sad-1_FT,8603,0.751,0.254;sad-1_FT,8594,0.751,0.22;sad-1_FT_tech2,7828,0.441,0.133;
AAS(79.9663)ADCDEPEAK	2	9	2.3595	1.29785	T19H12.2	WBGene00020588	sad-1_FT,8424,2.417,0.195;sad-1_FT,8441,2.117,0.176;sad-1_FT,8425,2.302,0.186;sad-1_FT,8426,2.302,0.186;sad-1_FT_tech2,7605,0.001,1;sad-1_FT_tech2,7589,3.611,1;sad-1_FT_tech2,7649,2.446,0.121;sad-1_FT_tech2,7615,2.948,1;sad-1_FT,8391,5.438,0.172;
ALSDAGGT(79.9663)DAPPIDEAIDAAFPLHR	3	9	0.693	1.29775	tsg-101	WBGene00015658	sad-1_9_tech2,24745,1.965,1;sad-1_10_tech2,24755,0.288,0.2;sad-1_10,25080,1.34,0.956;sad-1_9,22455,0.54,0.174;sad-1_9_tech2,24801,0.943,0.753;sad-1_9,22482,1.924,1;sad-1_9,22677,1.06,0.085;sad-1_9_tech2,24794,0.693,0.146;sad-1_10_tech2,24825,0.797,0.163;
GSPS(79.9663)PVDGAAQFTSMIETSR	2	6	0.838	1.29721	hgap-1	WBGene00021209	sad-1_10,22823,0.782,0.211;sad-1_10_tech2,22515,0.877,0.12;sad-1_10,22837,0.782,0.211;sad-1_10_tech2,22509,0.867,0.134;sad-1_10,22848,0.873,1;sad-1_10_tech2,22566,0.838,0.168;
S(79.9663)GAGS(79.9663)GLSPFGQNAASTIR	2	32	1.071	1.29664	ifa-1	WBGene00002050	sad-1_2_tech2,19857,0.975,0.12;sad-1_2,20875,1.071,0.164;sad-1_2_tech2,19839,1.426,0.144;sad-1_2,20866,0.927,0.169;sad-1_2_tech2,19843,1.234,0.125;sad-1_2_tech2,19838,1.426,0.144;sad-1_2,20910,0.963,0.164;sad-1_2,20876,1.071,0.164;sad-1_2_tech2,19857,0.975,0.12;sad-1_2,20875,1.071,0.164;sad-1_2_tech2,19839,1.426,0.144;sad-1_2,20866,0.927,0.169;sad-1_2_tech2,19843,1.234,0.125;sad-1_2_tech2,19838,1.426,0.144;sad-1_2,20910,0.963,0.164;sad-1_2,20876,1.071,0.164;sad-1_2_tech2,19857,0.975,0.12;sad-1_2,20875,1.071,0.164;sad-1_2_tech2,19839,1.426,0.144;sad-1_2,20866,0.927,0.169;sad-1_2_tech2,19843,1.234,0.125;sad-1_2_tech2,19838,1.426,0.144;sad-1_2,20910,0.963,0.164;sad-1_2,20876,1.071,0.164;sad-1_2_tech2,19857,0.975,0.12;sad-1_2,20875,1.071,0.164;sad-1_2_tech2,19839,1.426,0.144;sad-1_2,20866,0.927,0.169;sad-1_2_tech2,19843,1.234,0.125;sad-1_2_tech2,19838,1.426,0.144;sad-1_2,20910,0.963,0.164;sad-1_2,20876,1.071,0.164;
KEEENDTVEES(79.9663)S(79.9663)DDEEIEEEK	3	12	0.821	1.29635	F53F4.11	WBGene00009993	sad-1_FT,17202,0.887,0.139;sad-1_FT,17161,0.772,0.996;sad-1_FT,17187,0.902,0.13;sad-1_FT_tech2,16506,0.945,0.134;sad-1_FT_tech2,16514,0.821,0.134;sad-1_FT,17180,0.728,0.13;sad-1_FT_tech2,16505,0.945,0.134;sad-1_FT,17193,0.771,0.139;sad-1_FT_tech2,16475,0.475,0.158;sad-1_FT_tech2,16483,0.342,1;sad-1_FT_tech2,16490,0.762,0.134;sad-1_FT,17164,0.717,0.996;
SSVMTPTS(79.9663)LDGDNS(79.9663)PR	2	4	0.408	1.29627	gld-1	WBGene00001595	sad-1_1_tech2,15859,0.437,0.227;sad-1_1,16425,0.354,0.594;sad-1_1,16422,0.408,0.407;sad-1_1_tech2,15851,0.399,0.227;
RSS(79.9663)QDLLGEPGQR	2	20	0.827	1.29624	T04F3.1	WBGene00011436	sad-1_2,13192,0.774,0.072;sad-1_2_tech2,12617,0.963,0.133;sad-1_2,13196,0.774,0.072;sad-1_2_tech2,12648,0.515,0.157;sad-1_2,13184,0.873,0.075;sad-1_2_tech2,12607,1.016,0.341;sad-1_2,13193,0.774,0.072;sad-1_2_tech2,12618,0.937,0.133;sad-1_2,13226,0.827,0.072;sad-1_2,13204,0.827,0.072;sad-1_2,13192,0.774,0.072;sad-1_2_tech2,12617,0.963,0.133;sad-1_2,13196,0.774,0.072;sad-1_2_tech2,12648,0.515,0.157;sad-1_2,13184,0.873,0.075;sad-1_2_tech2,12607,1.016,0.341;sad-1_2,13193,0.774,0.072;sad-1_2_tech2,12618,0.937,0.133;sad-1_2,13226,0.827,0.072;sad-1_2,13204,0.827,0.072;
ESTEQLPS(79.9663)KDSLDSPSGSTSR	3	7	1.58	1.29614	mvk-1	WBGene00021534	sad-1_1_tech2,13149,0.97,1;sad-1_1_tech2,13130,4.623,0.916;sad-1_1_tech2,13140,4.623,1;sad-1_1,13390,1.715,0.299;sad-1_1_tech2,13174,0.893,1;sad-1_1,13389,1.58,0.275;sad-1_1,13405,1.58,0.258;
GY(79.9663)SPPAELRPLNLMDSETER	3	3	1.296	1.296	atg-2	WBGene00019748	sad-1_12_tech2,21902,0.911,0.153;sad-1_12,21134,1.296,0.103;sad-1_12_tech2,21916,1.403,0.179;
KQMS(79.9663)PTPSQPQHK	2	6	1.296	1.296	ptl-1	WBGene00004212	sad-1_2,5934,1.296,0.347;sad-1_2,5934,1.296,0.347;sad-1_2,5900,1.149,0.985;sad-1_2,5934,1.296,0.347;sad-1_2_tech2,6044,2.543,0.669;sad-1_2,5904,1.027,0.881;
GLEHGGS(79.9663)DSDEEPSATWLPVYWR	3	3	0.589	1.29561	nath-10	WBGene00018866	sad-1_1_tech2,22505,0.947,1;sad-1_1_tech2,22511,0.589,0.192;sad-1_1_tech2,22510,0.589,0.192;
TPTT(79.9663)PTEETVDAPR	2	9	1.568	1.29555	F15G9.1	WBGene00008865	sad-1_FT,16335,1.716,1;sad-1_FT,16391,1.568,0.118;sad-1_FT_tech2,15616,2.96,0.313;sad-1_FT,16312,3.809,0.98;sad-1_FT_tech2,15685,1.524,0.124;sad-1_FT_tech2,15647,2.027,0.138;sad-1_FT,16311,3.809,0.98;sad-1_FT,16353,1.417,0.298;sad-1_FT_tech2,15628,2.294,1;
DDS(79.9663)PEQLLGQR	2	16	1.005	1.29488	T24B8.4	WBGene00011978	sad-1_2_tech2,17095,1.15,0.09;sad-1_2_tech2,17367,0.573,0.052;sad-1_2_tech2,17400,0.647,0.127;sad-1_2,18013,1.069,0.1;sad-1_2_tech2,17366,0.587,0.052;sad-1_2_tech2,17126,1.095,0.079;sad-1_2,18042,0.924,0.041;sad-1_2_tech2,17190,0.879,0.035;sad-1_2,18294,0.574,0.059;sad-1_2_tech2,17138,1.095,0.079;sad-1_2_tech2,17097,1.15,0.09;sad-1_2,18006,1.124,0.106;sad-1_2,18009,1.151,0.108;sad-1_2,18094,0.92,0.04;sad-1_2,18011,1.151,0.108;sad-1_2_tech2,17168,0.941,0.036;
ADS(79.9663)SIS(79.9663)ETSETLTK	2	12	1.15	1.29456	ttn-1	WBGene00006436	sad-1_FT,20823,1.128,0.124;sad-1_FT_tech2,20114,1.172,0.157;sad-1_FT_tech2,20149,1.062,0.15;sad-1_FT,20827,1.407,0.154;sad-1_FT,20823,1.128,0.124;sad-1_FT_tech2,20114,1.172,0.157;sad-1_FT_tech2,20149,1.062,0.15;sad-1_FT,20827,1.407,0.154;sad-1_FT,20823,1.128,0.124;sad-1_FT_tech2,20114,1.172,0.157;sad-1_FT_tech2,20149,1.062,0.15;sad-1_FT,20827,1.407,0.154;
SLS(79.9663)S(79.9663)AEDSEDEADLTEEQR	2	3	0.915	1.294	szy-2	WBGene00021312	sad-1_FT,21510,0.975,0.223;sad-1_FT_tech2,20765,0.801,0.329;sad-1_FT_tech2,20788,0.915,0.329;
TNHMQHDLMNDVS(79.9663)EGEESR	3	4	2.2475	1.2939	F16B12.6	WBGene00008882	sad-1_2,14888,2.794,0.297;sad-1_2,14913,1.701,0.474;sad-1_2,14911,1.701,0.474;sad-1_2,14886,2.794,0.297;
FGFFNWNNVRPQPVVAESTASSS(79.9663)SPK	3	9	3.137	1.29386	pygl-1	WBGene00020696	sad-1_11_tech2,23512,1.317,1;sad-1_11,22894,3.605,0.311;sad-1_11,22893,3.605,0.311;sad-1_11,22915,1.583,0.125;sad-1_11,22891,3.137,0.27;sad-1_12_tech2,23756,1,024,1;sad-1_11_tech2,23524,5.13,1;sad-1_12,23012,1.086,0.077;sad-1_12_tech2,23757,1,024,1;
SIAYGEPDALINYSQADS(79.9663)PSQKR	2	18	2.3675	1.2938	unc-44	WBGene00006780	sad-1_5,17271,2.186,0.351;sad-1_5_tech2,18166,2.127,0.366;sad-1_5,17281,2.186,0.351;sad-1_5_tech2,18143,2.549,0.439;sad-1_5_tech2,18119,2.549,0.439;sad-1_5_tech2,18114,2.549,0.439;sad-1_5,17281,2.186,0.351;sad-1_5_tech2,18143,2.549,0.439;sad-1_5_tech2,18119,2.549,0.439;sad-1_5_tech2,18114,2.549,0.439;sad-1_5,17271,2.186,0.351;sad-1_5_tech2,18166,2.127,0.366;sad-1_5_tech2,18119,2.549,0.439;sad-1_5_tech2,18114,2.549,0.439;sad-1_5,17271,2.186,0.351;sad-1_5,17281,2.186,0.351;sad-1_5_tech2,18166,2.127,0.366;sad-1_5_tech2,18143,2.549,0.439;
TDS(79.9663)SWENEDLWEK	2	1	1.191	1.29316	K10H10.4	WBGene00010760	sad-1_1_tech2,19021,1.191,0.084;
IAYSDS(79.9663)KEAVIR	2	27	2.284	1.29307	fln-2	WBGene00016006	sad-1_6,12716,1.999,0.43;sad-1_6_tech2,13124,2.638,0.258;sad-1_6,12705,2.094,0.45;sad-1_6_tech2,13136,2.638,0.273;sad-1_6_tech2,13152,2.138,0.252;sad-1_6_tech2,13172,0.936,0.204;sad-1_6_tech2,13151,2.332,0.275;sad-1_6_tech2,13130,2.638,0.258;sad-1_6,12676,2.284,0.491;sad-1_6,12716,1.999,0.43;sad-1_6_tech2,13124,2.638,0.258;sad-1_6,12705,2.094,0.45;sad-1_6_tech2,13136,2.638,0.273;sad-1_6_tech2,13152,2.138,0.252;sad-1_6_tech2,13172,0.936,0.204;sad-1_6_tech2,13151,2.332,0.275;sad-1_6_tech2,13130,2.638,0.258;sad-1_6,12676,2.284,0.491;sad-1_6,12716,1.999,0.43;sad-1_6_tech2,13124,2.638,0.258;sad-1_6,12705,2.094,0.45;sad-1_6_tech2,13136,2.638,0.273;sad-1_6_tech2,13152,2.138,0.252;sad-1_6_tech2,13172,0.936,0.204;sad-1_6_tech2,13151,2.332,0.275;sad-1_6_tech2,13130,2.638,0.258;sad-1_6,12676,2.284,0.491;
KNSESESAPAAEPVKEVT(79.9663)PEIVEEVFEK	3	15	1.201	1.29279	F49E2.5	WBGene00009888	sad-1_2_tech2,21130,0.95,1;sad-1_2,21947,0.882,0.673;sad-1_2,21909,0.586,0.884;sad-1_2,21930,0.829,0.632;sad-1_2_tech2,21152,1.201,0.375;sad-1_2_tech2,21130,0.95,1;sad-1_2,21909,0.586,0.884;sad-1_2,21930,0.829,0.632;sad-1_2_tech2,21152,1.201,0.375;sad-1_2,21947,0.882,0.673;sad-1_2_tech2,21130,0.95,1;sad-1_2,21947,0.882,0.673;sad-1_2,21909,0.586,0.884;sad-1_2,21930,0.829,0.632;sad-1_2_tech2,21152,1.201,0.375;
RES(79.9663)DSDDSQNSCVLR	2	13	2.003	1.29234	ipp-5	WBGene00002146	sad-1_1_tech2,10272,2.407,0.394;sad-1_1,10264,0.001,1;sad-1_FT,12342,1.897,1;sad-1_FT_tech2,11746,1.762,1;sad-1_1_tech2,10275,2.003,0.328;sad-1_FT_tech2,11778,2.153,0.903;sad-1_FT,12306,2.136,1;sad-1_1_tech2,10289,1.523,1;sad-1_FT,12348,2.301,1;sad-1_FT,12307,2.136,1;sad-1_FT_tech2,11736,1.12,1;sad-1_FT,12425,1.977,0.362;sad-1_1_tech2,10273,2.003,0.328;
S(79.9663)LS(79.9663)PGKTPLPPSEALR	2	16	1.333	1.29205	lfi-1	WBGene00022500	sad-1_7_tech2,20175,1.187,0.138;sad-1_7_tech2,19900,1.534,0.073;sad-1_7_tech2,19919,1.367,0.068;sad-1_7_tech2,19852,1.313,1;sad-1_7,20114,1.333,0.081;sad-1_7,20048,1.177,0.08;sad-1_7,20107,1.481,0.09;sad-1_7_tech2,19895,0.526,0.117;sad-1_7_tech2,20175,1.187,0.138;sad-1_7_tech2,19900,1.534,0.073;sad-1_7_tech2,19919,1.367,0.068;sad-1_7_tech2,19852,1.313,1;sad-1_7,20114,1.333,0.081;sad-1_7,20048,1.177,0.08;sad-1_7,20107,1.481,0.09;sad-1_7_tech2,19895,0.526,0.117;
ATDSINEILNYGQSSTS(79.9663)PQK	2	2	0.634	1.29168	npp-27	WBGene00016794	sad-1_6_tech2,20280,0.694,0.209;sad-1_6,20298,0.574,0.045;
VEVREEEEPMDS(79.9663)DSEDVKK	3	6	0.618	1.29154	rpoa-1	WBGene00012999	sad-1_FT_tech2,14636,0.001,1;sad-1_FT,15392,0.618,0.014;sad-1_FT_tech2,14680,0.254,0.624;sad-1_FT_tech2,14660,0.42,0.093;sad-1_FT,15416,0.734,0.063;sad-1_FT,15425,1.078,1;
VIRPS(79.9663)PHTSTSNLTTENTPLLK	3	27	2.131	1.29103	abts-1	WBGene00009920	sad-1_8_tech2_141022045723,16304,1,024,1;sad-1_7,17875,2.131,0.246;sad-1_7_tech2,17706,2.169,0.245;sad-1_7_tech2,17704,1.925,0.217;sad-1_7_tech2,17718,1.87,0.196;sad-1_7,17876,2.131,0.246;sad-1_8,17052,1.77,0.339;sad-1_7,17887,2.131,0.246;sad-1_8,17028,1.642,1;sad-1_8_tech2_141022045723,16304,1,024,1;sad-1_7,17875,2.131,0.246;sad-1_7_tech2,17706,2.169,0.245;sad-1_7_tech2,17704,1.925,0.217;sad-1_7_tech2,17718,1.87,0.196;sad-1_7,17876,2.131,0.246;sad-1_8,17052,1.77,0.339;sad-1_7,17887,2.131,0.246;sad-1_8,17028,1.642,1;sad-1_8_tech2_141022045723,16304,1,024,1;sad-1_7,17875,2.131,0.246;sad-1_7_tech2,17706,2.169,0.245;sad-1_7_tech2,17704,1.925,0.217;sad-1_7_tech2,17718,1.87,0.196;sad-1_7,17876,2.131,0.246;sad-1_8,17052,1.77,0.339;sad-1_7,17887,2.131,0.246;sad-1_8,17028,1.642,1;
EESPAPPPGS(79.9663)HSDNHVDPSASHPR	3	5	1.291	1.291	dyci-1	WBGene00015927	sad-1_1_tech2,9735,0.703,0.749;sad-1_1_tech2,9766,0.919,0.244;sad-1_1,9510,2.409,0.224;sad-1_1_tech2,9756,1.11,0.727;sad-1_1,9520,1.291,0.232;
SS(79.9663)SFTEPHNSFNR	2	5	1.396	1.291	maa-1	WBGene00007680	sad-1_5,11926,1.396,0.187;sad-1_5_tech2,12773,0.806,0.646;sad-1_5_tech2,12763,1.245,0.757;sad-1_5,11955,1.334,0.19;sad-1_5,11935,1.396,0.198;
TGVKPGSGVVT(79.9663)SPPTGGPK	2	2	1.955	1.29043	zyg-9	WBGene00006994	sad-1_12_tech2,11888,2.601,1;sad-1_12_tech2,11972,1.955,0.14;
RNIVDVDEGGNSES(79.9663)ELEEPEK	2	4	0.987	1.2902	ima-2	WBGene00002073	sad-1_FT,20507,1.192,1;sad-1_FT_tech2,19756,0.987,0.176;sad-1_FT_tech2,19765,0.591,0.866;sad-1_FT,20496,1.294,1;
TTLKPSPPT(79.9663)DSEIQLKPSDKA	3	17	1.016	1.28969	oac-46	WBGene00011768	sad-1_9_tech2,16417,1.455,0.269;sad-1_9_tech2,16413,1.263,0.174;sad-1_10,16281,1.003,0.324;sad-1_9,13808,1.39,1;sad-1_10_tech2,15996,1.427,1;sad-1_9,13800,1.401,1;sad-1_10,16282,1.725,1;sad-1_9,13856,0.565,1;sad-1_9_tech2,16401,1.388,1;sad-1_10_tech2,16067,1.029,0.14;sad-1_9,13852,1.164,0.657;sad-1_9_tech2,16382,1.12,0.672;sad-1_10_tech2,16089,0.965,0.14;sad-1_10_tech2,15997,1.427,1;sad-1_9,13819,1.107,0.535;sad-1_10_tech2,16079,0.965,0.14;sad-1_10,16293,1.725,1;
STIVAEST(79.9663)SEQVPEDVEQSVESESHR	3	6	1.289	1.289	unc-44	WBGene00006780	sad-1_1,19799,1.289,0.135;sad-1_1,19782,1.289,0.135;sad-1_1,19797,1.198,0.125;sad-1_1,19797,1.198,0.125;sad-1_1,19782,1.289,0.135;sad-1_1,19799,1.289,0.135;
KPVES(79.9663)AEESS(79.9663)ATDYNSAS(79.9663)PPGSPDEEVLR	3	4	1.05	1.28894	F38A1.8	WBGene00009521	sad-1_FT_tech2,21323,0.917,0.202;sad-1_FT_tech2,21292,1.073,0.166;sad-1_FT,22036,1.027,0.341;sad-1_FT_tech2,21291,1.073,0.166;
TTS(79.9663)S(79.9663)QETVTSASGLK	2	5	0.2375	1.28866	hpo-32	WBGene00015313	sad-1_1,14430,0.239,0.086;sad-1_1,14428,0.236,0.093;sad-1_1_tech2,14030,0.203,0.909;sad-1_1_tech2,14053,0.216,0.914;sad-1_1_tech2,14037,0.283,1;
GS(79.9663)NDEADTDCLQR	2	39	1.921	1.28812	lmd-3	WBGene00018700	sad-1_FT_tech2,13880,2.044,0.119;sad-1_FT,14487,1.916,0.099;sad-1_FT,14483,1.836,0.095;sad-1_FT,15127,1,024,1;sad-1_FT,14463,2.257,0.233;sad-1_FT_tech2,13876,1.881,0.11;sad-1_FT_tech2,13923,1.903,0.113;sad-1_FT,14464,2.257,0.233;sad-1_FT_tech2,13898,1.986,0.118;sad-1_FT_tech2,13893,1.903,0.113;sad-1_FT_tech2,13854,1,024,1;sad-1_FT,14511,1.921,0.102;sad-1_FT,14476,2.361,0.234;sad-1_FT_tech2,13880,2.044,0.119;sad-1_FT,14487,1.916,0.099;sad-1_FT,14483,1.836,0.095;sad-1_FT,15127,1,024,1;sad-1_FT,14463,2.257,0.233;sad-1_FT_tech2,13876,1.881,0.11;sad-1_FT_tech2,13923,1.903,0.113;sad-1_FT,14464,2.257,0.233;sad-1_FT_tech2,13898,1.986,0.118;sad-1_FT_tech2,13893,1.903,0.113;sad-1_FT_tech2,13854,1,024,1;sad-1_FT,14511,1.921,0.102;sad-1_FT,14476,2.361,0.234;sad-1_FT_tech2,13880,2.044,0.119;sad-1_FT,14487,1.916,0.099;sad-1_FT,14483,1.836,0.095;sad-1_FT,15127,1,024,1;sad-1_FT,14463,2.257,0.233;sad-1_FT_tech2,13876,1.881,0.11;sad-1_FT_tech2,13923,1.903,0.113;sad-1_FT,14464,2.257,0.233;sad-1_FT_tech2,13898,1.986,0.118;sad-1_FT_tech2,13893,1.903,0.113;sad-1_FT_tech2,13854,1,024,1;sad-1_FT,14511,1.921,0.102;sad-1_FT,14476,2.361,0.234;
TSDVFDSLKEHGEDAS(79.9663)DSAK	2	2	1.492	1.288	lea-1	WBGene00002263	sad-1_4,13407,1.492,0.299;sad-1_4,13407,1.492,0.299;
YVDDNES(79.9663)GQDT(79.9663)PPPR	2	3	1.287	1.28783	imp-3	WBGene00016378	sad-1_FT_tech2,13627,1.287,0.287;sad-1_FT,14159,1.593,1;sad-1_FT,14641,0.001,1;
SES(79.9663)DEEEEEGWSK	2	20	0.5735	1.28763	gyf-1	WBGene00016002	sad-1_FT_tech2,16148,0.588,0.032;sad-1_FT_tech2,16558,0.653,0.797;sad-1_FT,16821,0.835,0.636;sad-1_FT_tech2,16175,0.489,0.03;sad-1_FT,16831,0.58,0.043;sad-1_FT_tech2,16142,0.461,0.03;sad-1_FT_tech2,16548,0.535,0.99;sad-1_FT,17245,0.627,0.256;sad-1_FT_tech2,16536,0.69,0.99;sad-1_FT_tech2,16153,0.484,0.032;sad-1_FT_tech2,16576,0.589,0.157;sad-1_FT,17255,0.613,0.256;sad-1_FT,16851,0.575,0.046;sad-1_FT,16862,0.504,0.042;sad-1_FT_tech2,16157,0.541,0.032;sad-1_FT_tech2,16146,0.461,0.03;sad-1_FT,17244,0.627,0.256;sad-1_FT_tech2,16581,0.572,0.157;sad-1_FT,16841,0.521,0.043;sad-1_FT,16850,0.624,0.046;
QVTVIEIAS(79.9663)QK	2	2	1.287	1.287	cav-2	WBGene00000302	sad-1_9,14664,1.287,0.25;sad-1_9,14664,1.287,0.25;
TAAPTHLQAQQQQMPFYPPDDASISSETS(79.9663)EMFER	3	4	1.286	1.286	eps-8	WBGene00001330	sad-1_9_tech2,22977,1.286,0.092;sad-1_9_tech2,22977,1.286,0.092;sad-1_9_tech2,22977,1.286,0.092;sad-1_9_tech2,22977,1.286,0.092;
KDEAFLPIGGNFGGS(79.9663)TSYLR	3	12	1.505	1.28596	dlg-1	WBGene00001006	sad-1_12,21733,1.952,0.149;sad-1_12_tech2,22460,2.394,1;sad-1_12_tech2,22482,1.505,0.175;sad-1_12,21715,0.714,0.153;sad-1_12,21725,1.952,0.149;sad-1_12_tech2,22468,1.189,0.138;sad-1_12_tech2,22490,1.189,0.138;sad-1_12_tech2,22471,1.289,0.15;sad-1_12,21724,1.952,0.149;sad-1_12_tech2,22495,1.289,0.15;sad-1_12,21762,1.952,0.149;sad-1_12,21723,1.952,0.149;
INPTNIDHHDEPAPWS(79.9663)PLKR	4	11	0.4545	1.28591	rnp-8	WBGene00020091	sad-1_9,14605,0.456,0.147;sad-1_9_tech2,17152,0.245,0.189;sad-1_9_tech2,17148,0.295,0.189;sad-1_9,14597,0.457,0.139;sad-1_9_tech2,17195,0.225,0.624;sad-1_9_tech2,17184,0.453,0.139;sad-1_9_tech2,17182,0.488,0.139;sad-1_9_tech2,17156,0.229,0.138;sad-1_9,14615,0.456,0.147;sad-1_9,14608,0.456,0.147;sad-1_9,14648,0.159,0.216;
TIS(79.9663)LPNVDSIDDKGQLEK	3	4	1.089	1.28589	unc-27	WBGene00006764	sad-1_11,19377,1.177,0.137;sad-1_11_tech2,20062,1.089,0.174;sad-1_11_tech2,20060,1.089,0.174;sad-1_11,19400,0.941,0.14;
KLS(79.9663)PSELPSER	2	2	3.139	1.28575	snt-4	WBGene00004924	sad-1_3_tech2,16031,1.704,1;sad-1_3,16062,3.139,0.323;
YAPAS(79.9663)PVPSEDSSNR	2	8	1.437	1.28533	unc-44	WBGene00006780	sad-1_1_tech2,12016,1.403,0.18;sad-1_1_tech2,12014,1.465,0.187;sad-1_1,12147,1.437,0.242;sad-1_1,12160,1.437,0.242;sad-1_1,12148,1.437,0.242;sad-1_1,12152,1.437,0.242;sad-1_1_tech2,12048,1.465,0.187;sad-1_1_tech2,12019,1.403,0.18;
EES(79.9663)AEQQVQEPTELEK	2	5	1.285	1.285	flp-7	WBGene00001450	sad-1_FT_tech2,18282,1.974,1;sad-1_FT,18961,1.285,0.171;sad-1_FT_tech2,18255,1.327,1;sad-1_FT,18983,1.327,0.835;sad-1_FT_tech2,18249,1.558,1;
RSS(79.9663)IPTEETEHEDSHLIK	3	10	1.762	1.28495	unc-44	WBGene00006780	sad-1_1,12701,2.12,0.043;sad-1_1,12721,1.508,0.071;sad-1_1,12720,1.508,0.071;sad-1_1_tech2,12656,1.441,0.068;sad-1_1_tech2,12662,1.499,0.095;sad-1_1,12719,1.508,0.071;sad-1_1,12698,2.12,0.043;sad-1_1_tech2,12644,2.016,0.093;sad-1_1,12697,2.168,0.044;sad-1_1_tech2,12642,2.016,0.093;
EQGPPST(79.9663)IKESSES(79.9663)SQTIDDNDSEK	3	20	1.227	1.28482	unc-43	WBGene00006779	sad-1_FT,17006,0.433,1;sad-1_FT_tech2,16287,1.227,0.386;sad-1_FT,17006,0.433,1;sad-1_FT_tech2,16287,1.227,0.386;sad-1_FT,17006,0.433,1;sad-1_FT_tech2,16287,1.227,0.386;sad-1_FT,17006,0.433,1;sad-1_FT_tech2,16287,1.227,0.386;sad-1_FT,17006,0.433,1;sad-1_FT_tech2,16287,1.227,0.386;sad-1_FT,17006,0.433,1;sad-1_FT_tech2,16287,1.227,0.386;sad-1_FT,17006,0.433,1;sad-1_FT_tech2,16287,1.227,0.386;sad-1_FT,17006,0.433,1;sad-1_FT_tech2,16287,1.227,0.386;sad-1_FT,17006,0.433,1;sad-1_FT_tech2,16287,1.227,0.386;sad-1_FT,17006,0.433,1;sad-1_FT_tech2,16287,1.227,0.386;
LS(79.9663)SYS(79.9663)VDDPKNELTEK	2	1	1.284	1.284	ttll-12	WBGene00008405	sad-1_1,16657,1.284,0.298;
HLDEALYGEDHESIVSEPPFQAPS(79.9663)HVSS(79.9663)SHVTS(79.9663)HVSSHR	4	2	0.7575	1.2839	C18B2.5	WBGene00015956	sad-1_7_tech2,20295,0.775,0.132;sad-1_7_tech2,20284,0.74,0.141;
GY(79.9663)HHNSPPQDPAPIVPVQAPPPQQHLPAPENVYSSEQPK	4	3	1	1.2837	pcf-11	WBGene00020092	sad-1_11_tech2,18537,1.67,1;sad-1_11_tech2,18523,0.322,0.69;sad-1_11,17563,1,0.278;
S(79.9663)LSPQPPLPSVAPVKEEPAAAPVFFEPETSHQPEK	3	7	0.8455	1.28341	pqn-59	WBGene00004143	sad-1_10,22101,0.719,0.226;sad-1_10,21794,0.972,0.083;sad-1_10,21790,0.972,0.083;sad-1_11,20860,1.532,0.203;sad-1_10,22099,0.719,0.226;sad-1_11_tech2,21629,0.348,0.219;sad-1_10_tech2,21545,0.474,0.848;
HAS(79.9663)NSDLSMIESFR	2	3	0.9	1.28332	let-502	WBGene00002694	sad-1_3,25447,0.9,0.099;sad-1_3,25457,0.9,0.099;sad-1_3_tech2,24956,0.655,0.069;
RVS(79.9663)IVEQTQTHEIGHDHEGK	3	5	0.73	1.28295	smz-1	WBGene00007733	sad-1_3_tech2,12788,0.783,1;sad-1_3_tech2,12789,0.789,1;sad-1_3,12321,1.278,1;sad-1_3_tech2,12760,0.73,0.131;sad-1_3,12323,1.278,1;
DSVVDSPFSAENFDKT(79.9663)PTHQGAAESTR	3	7	0.971	1.28245	Y67D2.7	WBGene00022057	sad-1_6,16812,0.901,0.118;sad-1_6,16838,0.971,0.118;sad-1_6_tech2,17156,1.356,1;sad-1_6,16837,0.971,0.118;sad-1_6,16834,0.901,0.118;sad-1_6,16835,0.971,0.118;sad-1_6,16814,0.971,0.118;
T(79.9663)VTT(79.9663)TTDT(79.9663)DSPLSKDDESGK	2	1	1.282	1.282	C13F10.7	WBGene00015746	sad-1_FT,29084,1.282,0.083;
SVVEEVKS(79.9663)PK	2	10	2.644	1.28163	unc-89	WBGene00006820	sad-1_1_tech2,10444,2.915,1;sad-1_1,10310,1.173,1;sad-1_1_tech2,10626,1.5,1;sad-1_1,10311,1.232,1;sad-1_1,10337,1.37,1;sad-1_1,10335,1.37,1;sad-1_1_tech2,10442,2.915,1;sad-1_1_tech2,10453,2.915,1;sad-1_1,10356,1.37,1;sad-1_1_tech2,10460,2.644,0.447;
ASDVY(79.9663)GDEEDSPKDFAEPPAPK	3	5	1.3055	1.2816	Y67D2.7	WBGene00022057	sad-1_1,16311,0.565,1;sad-1_1_tech2,16048,1.03,0.053;sad-1_1,16325,1.424,0.143;sad-1_1_tech2,16079,1.187,0.061;sad-1_1_tech2,15866,2.058,0.348;
GGDRDEVIDPTENVVGDSGVEETS(79.9663)PRK	3	3	0.9085	1.28138	hsr-9	WBGene00002027	sad-1_1,16273,0.395,0.576;sad-1_1_tech2,15868,0.871,0.196;sad-1_1_tech2,15884,0.946,0.196;
DS(79.9663)SASPVTSSPIKPAR	2	4	2.055	1.28117	atg-2	WBGene00019748	sad-1_6,11597,2.202,0.377;sad-1_6_tech2,12071,1.057,0.153;sad-1_6,11599,2.202,0.377;sad-1_6,11604,1.908,0.197;
SISTS(79.9663)PGETISK	2	9	0.237	1.28108	Y62E10A.13	WBGene00013379	sad-1_2,13236,0.208,0.736;sad-1_2,13237,0.208,0.736;sad-1_2_tech2,12641,0.237,0.186;sad-1_2,13236,0.208,0.736;sad-1_2,13237,0.208,0.736;sad-1_2_tech2,12641,0.237,0.186;sad-1_2,13236,0.208,0.736;sad-1_2,13237,0.208,0.736;sad-1_2_tech2,12641,0.237,0.186;
FNS(79.9663)DDDLGFDPFTESSK	2	30	0.8945	1.28082	ntl-4	WBGene00003827	sad-1_8,24042,1.022,0.543;sad-1_8,23803,0.873,0.04;sad-1_8_tech2_141022045723,22742,1.098,0.182;sad-1_8_tech2_141022045723,22495,0.944,0.039;sad-1_8_tech2_141022045723,22497,0.895,0.039;sad-1_8_tech2_141022045723,22499,0.895,0.039;sad-1_8_tech2_141022045723,22504,0.894,0.039;sad-1_8,23800,0.889,0.04;sad-1_8,23791,0.888,0.04;sad-1_8,23801,0.873,0.04;sad-1_8_tech2_141022045723,22725,1.098,0.182;sad-1_8,23790,0.824,0.04;sad-1_8_tech2_141022045723,22498,0.895,0.039;sad-1_8,23795,0.888,0.04;sad-1_8_tech2_141022045723,22500,0.895,0.039;sad-1_8,24042,1.022,0.543;sad-1_8,23803,0.873,0.04;sad-1_8_tech2_141022045723,22742,1.098,0.182;sad-1_8_tech2_141022045723,22495,0.944,0.039;sad-1_8_tech2_141022045723,22497,0.895,0.039;sad-1_8_tech2_141022045723,22499,0.895,0.039;sad-1_8_tech2_141022045723,22504,0.894,0.039;sad-1_8,23800,0.889,0.04;sad-1_8,23791,0.888,0.04;sad-1_8,23801,0.873,0.04;sad-1_8_tech2_141022045723,22725,1.098,0.182;sad-1_8,23790,0.824,0.04;sad-1_8_tech2_141022045723,22498,0.895,0.039;sad-1_8,23795,0.888,0.04;sad-1_8_tech2_141022045723,22500,0.895,0.039;
NS(79.9663)LDLQEFPIK	2	15	2.053	1.28072	pqn-41	WBGene00004128	sad-1_2,21567,1.838,0.178;sad-1_2,21566,1.932,0.187;sad-1_2,21563,2.332,0.226;sad-1_2_tech2,20576,2.053,0.157;sad-1_2_tech2,20548,2.17,0.149;sad-1_2,21567,1.838,0.178;sad-1_2,21566,1.932,0.187;sad-1_2,21563,2.332,0.226;sad-1_2_tech2,20576,2.053,0.157;sad-1_2_tech2,20548,2.17,0.149;sad-1_2,21567,1.838,0.178;sad-1_2,21566,1.932,0.187;sad-1_2,21563,2.332,0.226;sad-1_2_tech2,20576,2.053,0.157;sad-1_2_tech2,20548,2.17,0.149;
NASPKPPRS(79.9663)PVLEVLER	3	4	1.007	1.28038	C14F11.4	WBGene00015780	sad-1_3_tech2,21171,1.007,0.225;sad-1_3_tech2,21180,1.007,0.225;sad-1_3_tech2,21171,1.007,0.225;sad-1_3_tech2,21180,1.007,0.225;
S(79.9663)LGNVIDPLDVIR	2	9	0.27	1.27999	glp-4	WBGene00006936	sad-1_5,23106,0.269,0.15;sad-1_5_tech2,23852,0.267,0.501;sad-1_5_tech2,23902,0.252,0.501;sad-1_5_tech2,23857,0.267,0.501;sad-1_5,23122,0.271,0.164;sad-1_5_tech2,23880,0.252,0.501;sad-1_5,23121,0.269,0.164;sad-1_5,23108,0.271,0.15;sad-1_5_tech2,23871,0.252,0.501;
SQFSDDET(79.9663)DDYVVPEAGDAETR	3	17	0.994	1.27928	T19H12.2	WBGene00020588	sad-1_FT_tech2,23309,0.799,0.199;sad-1_FT,23367,0.962,0.078;sad-1_FT_tech2,22819,0.847,0.242;sad-1_FT_tech2,25353,1.761,0.208;sad-1_FT_tech2,22545,0.985,0.505;sad-1_FT,25149,0.377,0.923;sad-1_FT,26146,1.299,0.099;sad-1_FT,25424,1.013,0.636;sad-1_FT_tech2,24571,0.868,1;sad-1_FT,25667,0.921,1;sad-1_FT,24479,0.916,0.671;sad-1_FT,24665,1.037,0.331;sad-1_FT_tech2,23943,0.999,0.128;sad-1_FT,25189,0.807,0.166;sad-1_FT,25699,1.057,1;sad-1_FT,23269,0.994,0.064;sad-1_FT_tech2,24021,0.218,0.677;
S(79.9663)LSPVDEFWFR	2	2	0.963	1.27913	gcc-1	WBGene00002220	sad-1_5,23306,0.951,0.048;sad-1_5_tech2,24036,0.975,0.066;
ARPLLDQIGDNVEKLS(79.9663)R	2	7	1.1845	1.27904	anc-1	WBGene00000140	sad-1_12,18202,1.263,0.189;sad-1_12,18187,1.263,0.193;sad-1_12_tech2,18975,0.438,1;sad-1_12_tech2,18948,1.066,0.223;sad-1_12,18185,1.062,0.141;sad-1_12_tech2,18938,1.106,0.199;sad-1_12,18206,1.263,0.189;
LNNSFS(79.9663)NPK	2	2	1.279	1.279	R06F6.8	WBGene00011071	sad-1_5,10348,1.279,0.475;sad-1_5,10348,1.279,0.475;
YIDLANTLHEPPNCFT(79.9663)NSTT(79.9663)GRSPSPTEIR	3	4	1.638	1.27852	gid-1	WBGene00013202	sad-1_7_tech2,23595,1.638,0.308;sad-1_7,23956,1.772,0.868;sad-1_7_tech2,23595,1.638,0.308;sad-1_7,23956,1.772,0.868;
SVHLS(79.9663)PSFFQPGLSSISSENDDAEQR	3	11	0.909	1.27848	klf-1	WBGene00018990	sad-1_10_tech2,22378,1.021,0.099;sad-1_10,22647,0.904,0.082;sad-1_10,22669,0.874,0.096;sad-1_10,22652,0.904,0.082;sad-1_10_tech2,22377,0.978,0.096;sad-1_10_tech2,22375,0.978,0.096;sad-1_10_tech2,22351,0.573,0.127;sad-1_10,22657,0.909,0.096;sad-1_10,22656,0.909,0.096;sad-1_10,22671,0.874,0.096;sad-1_10_tech2,22383,0.982,0.099;
TPYHHS(79.9663)DGESECDEGVLGVPTTRPR	3	3	0.574	1.27834	szy-2	WBGene00021312	sad-1_7,15638,0.261,1;sad-1_7_tech2,15119,0.143,0.061;sad-1_7,15651,1.005,0.196;
QLVPSFDVSQYEPAPAQLT(79.9663)PVKPK	3	12	1.7175	1.27724	pbrm-1	WBGene00007042	sad-1_12,20936,1.459,0.11;sad-1_12_tech2,21697,1.806,0.158;sad-1_12,20912,1.459,0.11;sad-1_12_tech2,21677,1.806,0.158;sad-1_12_tech2,21657,5.04,1;sad-1_12_tech2,21683,1.806,0.158;sad-1_12,20952,1.459,0.11;sad-1_12_tech2,21678,1.926,0.168;sad-1_12_tech2,21707,1.926,0.168;sad-1_12,20932,1.478,0.112;sad-1_12,20939,1.629,0.123;sad-1_12,20904,5.109,0.738;
SSS(79.9663)PNMNKEDVLEELVKPK	3	10	1.719	1.27657	prcc-1	WBGene00008034	sad-1_6_tech2,18536,1.533,0.202;sad-1_6_tech2,18548,1.583,0.134;sad-1_6,18367,1.841,0.106;sad-1_6,18401,1.784,0.11;sad-1_6_tech2,18549,1.583,0.134;sad-1_6_tech2,18555,1.619,0.145;sad-1_6,18395,1.784,0.11;sad-1_6,18388,1.784,0.11;sad-1_6,18394,1.784,0.11;sad-1_6_tech2,18540,1.654,0.218;
HATS(79.9663)QSSIT(79.9663)S(79.9663)SVGADSGVNLSPTHK	3	1	1.039	1.27641	Y71F9AL.9	WBGene00022114	sad-1_4_tech2,13783,1.039,0.124;
DDARPTSDESDMEGILQDEDS(79.9663)DAGSK	3	12	2.5495	1.27603	cdgs-1	WBGene00016384	sad-1_FT_tech2,21754,2.601,0.363;sad-1_FT,22544,2.577,0.307;sad-1_FT_tech2,21770,2.445,0.341;sad-1_FT_tech2,21719,2.492,0.323;sad-1_FT_tech2,21773,2.522,0.352;sad-1_FT_tech2,21720,2.492,0.323;sad-1_FT,22496,2.931,0.349;sad-1_FT,22493,3.023,0.36;sad-1_FT,22495,2.931,0.349;sad-1_FT,22520,1.416,0.134;sad-1_FT,22538,2.931,0.349;sad-1_FT_tech2,21721,2.492,0.323;
YVVLTGNQELKPLTAKES(79.9663)A	2	9	2.597	1.27518	aqp-2	WBGene00000170	sad-1_11,18099,5.551,1;sad-1_11,18128,2.597,0.472;sad-1_11,18095,5.551,1;sad-1_11_tech2,18757,1.924,0.501;sad-1_11_tech2,18758,1.924,0.501;sad-1_11,18059,7.224,1;sad-1_11_tech2,18764,4.218,1;sad-1_11,18102,5.551,1;sad-1_11_tech2,18704,5.632,1;
EKS(79.9663)SGSNADDEISR	2	18	2.52	1.27511	fln-2	WBGene00016006	sad-1_FT_tech2,7644,2.834,0.225;sad-1_FT,8474,3.933,1;sad-1_FT_tech2,7650,2.508,0.199;sad-1_FT_tech2,7685,2.52,0.196;sad-1_FT,8479,2.303,0.177;sad-1_FT,8499,2.663,0.197;sad-1_FT_tech2,7644,2.834,0.225;sad-1_FT,8474,3.933,1;sad-1_FT_tech2,7650,2.508,0.199;sad-1_FT_tech2,7685,2.52,0.196;sad-1_FT,8479,2.303,0.177;sad-1_FT,8499,2.663,0.197;sad-1_FT_tech2,7644,2.834,0.225;sad-1_FT,8474,3.933,1;sad-1_FT_tech2,7650,2.508,0.199;sad-1_FT_tech2,7685,2.52,0.196;sad-1_FT,8479,2.303,0.177;sad-1_FT,8499,2.663,0.197;
QREGS(79.9663)LDEEYALMNHSGGPSDAEVR	3	4	2.197	1.2751	daf-2	WBGene00000898	sad-1_2,17606,2.197,0.358;sad-1_2,17604,2.339,0.382;sad-1_2_tech2,16905,1.867,0.403;sad-1_2,17602,2.197,0.358;
DSAGTPS(79.9663)TPRDDKNQTLSVSAPDLAAAR	3	2	1.275	1.275	hecd-1	WBGene00016405	sad-1_12_tech2,16244,1.275,0.318;sad-1_12_tech2,16248,1.275,0.318;
KVYPGLLS(79.9663)PR	2	40	1.0255	1.27496	cids-2	WBGene00009451	sad-1_7_tech2,17249,1.034,0.062;sad-1_7_tech2,17094,1.019,0.099;sad-1_7_tech2,17102,1.019,0.099;sad-1_7_tech2,17145,0.979,0.049;sad-1_7,17298,0.944,0.052;sad-1_7,17261,1.009,0.047;sad-1_7,17324,1.032,0.049;sad-1_7,17285,1.063,0.046;sad-1_7_tech2,17149,1.087,0.053;sad-1_7,17221,1.08,0.095;sad-1_7_tech2,17249,1.034,0.062;sad-1_7_tech2,17094,1.019,0.099;sad-1_7_tech2,17102,1.019,0.099;sad-1_7_tech2,17145,0.979,0.049;sad-1_7,17298,0.944,0.052;sad-1_7,17261,1.009,0.047;sad-1_7,17324,1.032,0.049;sad-1_7,17285,1.063,0.046;sad-1_7_tech2,17149,1.087,0.053;sad-1_7,17221,1.08,0.095;sad-1_7_tech2,17249,1.034,0.062;sad-1_7_tech2,17094,1.019,0.099;sad-1_7_tech2,17102,1.019,0.099;sad-1_7_tech2,17145,0.979,0.049;sad-1_7,17298,0.944,0.052;sad-1_7,17261,1.009,0.047;sad-1_7,17324,1.032,0.049;sad-1_7,17285,1.063,0.046;sad-1_7_tech2,17149,1.087,0.053;sad-1_7,17221,1.08,0.095;sad-1_7_tech2,17249,1.034,0.062;sad-1_7_tech2,17094,1.019,0.099;sad-1_7_tech2,17102,1.019,0.099;sad-1_7_tech2,17145,0.979,0.049;sad-1_7,17298,0.944,0.052;sad-1_7,17261,1.009,0.047;sad-1_7,17324,1.032,0.049;sad-1_7,17285,1.063,0.046;sad-1_7_tech2,17149,1.087,0.053;sad-1_7,17221,1.08,0.095;
RS(79.9663)SVNSVDTSEIIHHHPLFVK	3	1	1.581	1.27494	tns-1	WBGene00006508	sad-1_11,16502,1.581,0.274;
DSVVDS(79.9663)PFSAENFDKT(79.9663)PTHQGAAESTR	3	1	1.284	1.27415	Y67D2.7	WBGene00022057	sad-1_3,22679,1.284,0.303;
SAAPSEVPLT(79.9663)PK	2	21	1.562	1.27401	T23E7.2	WBGene00020732	sad-1_2_tech2,13938,2.383,0.301;sad-1_2_tech2,13936,2.383,0.301;sad-1_2,14896,1.189,0.034;sad-1_2,14627,1.609,0.148;sad-1_2_tech2,14165,1.249,0.026;sad-1_2_tech2,13875,2.926,1;sad-1_2,14624,1.609,0.148;sad-1_2,14590,1.562,0.15;sad-1_2,14906,1.162,0.026;sad-1_2,14603,1.736,0.159;sad-1_2_tech2,13915,2.045,0.259;sad-1_2,14589,1.562,0.15;sad-1_2_tech2,14199,1.065,0.055;sad-1_2_tech2,14201,1.065,0.055;sad-1_2_tech2,14198,1.013,0.052;sad-1_2,14897,1.161,0.027;sad-1_2,14591,1.562,0.15;sad-1_2,14895,1.347,0.039;sad-1_2_tech2,14220,1.21,0.107;sad-1_2_tech2,13921,2.383,0.301;sad-1_2_tech2,13916,2.006,0.254;
NDYGLNDLNS(79.9663)DDETDQEDDPRK	3	7	1.442	1.27385	icp-1	WBGene00002047	sad-1_FT_tech2,19459,1.712,0.267;sad-1_FT_tech2,19447,1.429,0.223;sad-1_FT,20120,1.243,0.299;sad-1_FT_tech2,19435,1.317,0.206;sad-1_FT,20129,1.616,0.389;sad-1_FT,20153,1.548,0.396;sad-1_FT,20135,1.442,0.347;
TS(79.9663)CGSPNYAAPEVISGK	2	3	0.828	1.27385	aak-2	WBGene00020142	sad-1_7,18000,0.828,0.108;sad-1_7,18000,0.828,0.108;sad-1_7,18000,0.828,0.108;
EDDEES(79.9663)DNEDILALPTTTVINR	2	7	0.528	1.27286	rha-2	WBGene00015525	sad-1_2,23054,0.528,0.164;sad-1_2_tech2,21934,0.436,0.563;sad-1_2,23050,0.528,0.164;sad-1_2,23051,0.528,0.164;sad-1_2_tech2,21938,0.477,0.563;sad-1_2_tech2,21936,0.441,0.148;sad-1_2_tech2,21928,0.477,0.563;
SKS(79.9663)PEAEKPPAPK	2	3	0.987	1.27273	unc-89	WBGene00006820	sad-1_FT_tech2,6355,0.987,0.076;sad-1_FT,7005,0.458,1;sad-1_FT,7055,0.659,1;
VESFKSEET(79.9663)TVAIDDMPALEKEES(79.9663)AEKK	3	10	0.182	1.27223	E01G4.6	WBGene00008448	sad-1_3,24927,0.099,0.037;sad-1_3,25249,0.204,0.333;sad-1_3_tech2,24739,0.107,1;sad-1_3_tech2,24444,0.182,0.059;sad-1_3_tech2,24738,0.107,1;sad-1_3,24930,0.03,0.1;sad-1_3,25250,0.204,0.333;sad-1_3_tech2,24740,0.107,1;sad-1_3_tech2,24443,0.182,0.059;sad-1_3_tech2,24446,0.158,0.078;
S(79.9663)SNKNYDEDVESR	2	2	0.68	1.27222	kvs-5	WBGene00021948	sad-1_FT,11928,0.68,0.09;sad-1_FT_tech2,11342,1.331,0.937;
MS(79.9663)QEVAIDALGDEWK	2	26	0.448	1.27182	rps-6	WBGene00004475	sad-1_7_tech2,25463,0.418,0.046;sad-1_7_tech2,25446,0.519,0.141;sad-1_7,26018,0.504,0.074;sad-1_8,23335,0.749,1;sad-1_7,26032,0.403,0.074;sad-1_7,26036,0.426,0.074;sad-1_7,26066,0.433,0.074;sad-1_7_tech2,25461,0.448,0.046;sad-1_7,26030,0.448,0.074;sad-1_7_tech2,25470,0.403,0.046;sad-1_8,23342,0.75,1;sad-1_7,26016,0.504,0.074;sad-1_7_tech2,25445,0.519,0.141;sad-1_7_tech2,25463,0.418,0.046;sad-1_7_tech2,25446,0.519,0.141;sad-1_7,26018,0.504,0.074;sad-1_8,23335,0.749,1;sad-1_7,26032,0.403,0.074;sad-1_7,26036,0.426,0.074;sad-1_7,26066,0.433,0.074;sad-1_7_tech2,25461,0.448,0.046;sad-1_7,26030,0.448,0.074;sad-1_7_tech2,25470,0.403,0.046;sad-1_8,23342,0.75,1;sad-1_7,26016,0.504,0.074;sad-1_7_tech2,25445,0.519,0.141;
DIGNNDDGGPDS(79.9663)DDSGADAAER	2	13	1.149	1.27162	ubxn-2	WBGene00022381	sad-1_FT,15077,0.986,0.823;sad-1_FT,15068,2.781,1;sad-1_FT_tech2,14437,1.149,0.301;sad-1_FT,15085,0.986,0.823;sad-1_FT_tech2,14438,1.149,0.301;sad-1_FT,15655,0.001,1;sad-1_FT_tech2,14442,1.149,0.301;sad-1_FT_tech2,14455,1.149,0.301;sad-1_FT_tech2,14449,1.149,0.301;sad-1_FT,15048,1,024,1;sad-1_FT,15031,1,024,1;sad-1_FT_tech2,14428,0.507,1;sad-1_FT,15091,1.017,0.849;
SNS(79.9663)ISHSSDVIRPSQPK	3	2	1.311	1.27109	dot-1.1	WBGene00021474	sad-1_7_tech2,11450,1.311,0.263;sad-1_7_tech2,11450,1.311,0.263;
HFFEGTIPEPIHNTLNTSASTPSSS(79.9663)AASLPTTPDEPVPDSR	4	1	1.271	1.271	H40L08.1	WBGene00010433	sad-1_9,18898,1.271,0.231;
RNIVDVDEGGNS(79.9663)ESELEEPEK	2	1	1.007	1.27066	ima-2	WBGene00002073	sad-1_FT_tech2,19733,1.007,0.178;
SQKT(79.9663)PPSS(79.9663)LNDSYAEELLEAK	2	22	1.069	1.27039	lea-1	WBGene00002263	sad-1_3_tech2,26208,1.135,0.039;sad-1_3,26910,1.059,0.039;sad-1_3,26903,1.059,0.039;sad-1_3_tech2,26214,1.103,0.038;sad-1_3,26907,1.059,0.039;sad-1_3_tech2,26195,0.467,0.054;sad-1_3_tech2,26192,1.243,0.046;sad-1_3,26896,1.067,0.039;sad-1_3_tech2,26212,1.103,0.038;sad-1_3,26881,1.069,0.038;sad-1_3_tech2,26235,1.235,0.041;sad-1_3_tech2,26208,1.135,0.039;sad-1_3,26910,1.059,0.039;sad-1_3,26903,1.059,0.039;sad-1_3_tech2,26214,1.103,0.038;sad-1_3,26907,1.059,0.039;sad-1_3_tech2,26195,0.467,0.054;sad-1_3_tech2,26192,1.243,0.046;sad-1_3,26896,1.067,0.039;sad-1_3_tech2,26212,1.103,0.038;sad-1_3,26881,1.069,0.038;sad-1_3_tech2,26235,1.235,0.041;
FSIQYGS(79.9663)GSCNGYLGK	2	14	1.275	1.27016	asp-1	WBGene00000214	sad-1_9_tech2,19612,1.275,0.044;sad-1_9,17397,13.96,1;sad-1_9,17141,1.405,0.053;sad-1_9,17126,0.658,0.033;sad-1_9,17136,1.581,0.062;sad-1_9,17135,1.581,0.062;sad-1_9_tech2,19610,1.275,0.044;sad-1_9,17124,1.334,0.052;sad-1_9_tech2,19620,1.275,0.044;sad-1_9_tech2,19619,1.275,0.044;sad-1_9,17128,0.658,0.033;sad-1_9_tech2,19609,1.147,0.04;sad-1_9,17398,12.555,1;sad-1_9_tech2,19599,1.149,0.039;
DDQT(79.9663)DS(79.9663)EWEDDVANSK	2	6	0.7815	1.26994	dnj-29	WBGene00001047	sad-1_FT,22269,0.834,0.113;sad-1_FT_tech2,21659,0.649,0.213;sad-1_FT,22258,0.782,0.113;sad-1_FT_tech2,21605,0.628,0.213;sad-1_FT_tech2,21654,0.781,0.213;sad-1_FT,22276,0.834,0.113;
NEEVAFEAGSVDSNHS(79.9663)PK	2	9	1.835	1.2699	lmd-3	WBGene00018700	sad-1_1_tech2,14127,1.868,0.256;sad-1_1_tech2,14138,1.802,0.247;sad-1_1,14544,2.324,1;sad-1_1_tech2,14127,1.868,0.256;sad-1_1_tech2,14138,1.802,0.247;sad-1_1,14544,2.324,1;sad-1_1_tech2,14127,1.868,0.256;sad-1_1_tech2,14138,1.802,0.247;sad-1_1,14544,2.324,1;
HATS(79.9663)QSSIT(79.9663)SSVGADSGVNLSPTHKEDK	3	2	1.2695	1.2695	Y71F9AL.9	WBGene00022114	sad-1_3,17501,1.4,0.161;sad-1_3,17487,1.139,0.149;
KS(79.9663)STASVSATIISMPEHVITEDFGR	3	2	0.707	1.2693	golg-5	WBGene00011975	sad-1_8,25472,0.707,0.28;sad-1_8,25434,0.001,1;
RQS(79.9663)IEIQQLPPNNSY(79.9663)SHIAPPVLPPKPVVENPQYAPIR	4	192	1.617	1.26923	F49E2.2	WBGene00009886	sad-1_10,21719,2.27,0.383;sad-1_10,21497,2.033,0.478;sad-1_12,20762,2.149,0.508;sad-1_11_tech2,21933,4.13,1;sad-1_12,20491,2.314,1;sad-1_11_tech2,21705,1.489,0.209;sad-1_11_tech2,21652,2.545,1;sad-1_10_tech2,21349,1.025,0.872;sad-1_10_tech2,21761,0.851,1;sad-1_10_tech2,21382,2.309,1;sad-1_10,21697,1.728,1;sad-1_12_tech2,21008,1.197,1;sad-1_11,21019,0.892,1;sad-1_11,21252,2.053,1;sad-1_10,21467,2.361,0.434;sad-1_11_tech2,21430,0.942,0.236;sad-1_11_tech2,21427,1.048,0.195;sad-1_12_tech2,21125,0.608,0.837;sad-1_10_tech2,21271,1.701,1;sad-1_12,20232,3.22,1;sad-1_10_tech2,21243,3.015,1;sad-1_10,21741,1.95,0.329;sad-1_11,20812,1.495,1;sad-1_10,21529,1.231,0.24;sad-1_11,20780,1.062,0.165;sad-1_10,22261,2.017,1;sad-1_11,20779,1.062,0.165;sad-1_11_tech2,21673,1.658,1;sad-1_12_tech2,21606,0.901,1;sad-1_11_tech2,21602,2.315,0.995;sad-1_11,20971,1.053,1;sad-1_10_tech2,21496,2.099,0.606;sad-1_12,20392,0.662,0.332;sad-1_11,20562,1.098,0.819;sad-1_12,20479,2.314,1;sad-1_11,20850,2.362,0.448;sad-1_12_tech2,21118,0.795,0.709;sad-1_11,20559,1.098,0.819;sad-1_10,21449,2.807,1;sad-1_10,21961,2.388,1;sad-1_11,21278,2.339,1;sad-1_11_tech2,21632,1.172,0.654;sad-1_12,20402,1.617,0.098;sad-1_12,20219,2.937,0.325;sad-1_11,20527,1.591,1;sad-1_12_tech2,21268,1.403,0.885;sad-1_11,20533,1.069,1;sad-1_10_tech2,21490,2.472,0.714;sad-1_10_tech2,21693,1.192,1;sad-1_11_tech2,21408,1.634,1;sad-1_11_tech2,21212,1.235,0.773;sad-1_11_tech2,21234,2.437,1;sad-1_10,21534,1.857,0.464;sad-1_11,21010,1.051,1;sad-1_12,21071,0.001,1;sad-1_10_tech2,21246,3.643,1;sad-1_12,20502,2.007,0.207;sad-1_10,21899,1.858,1;sad-1_12,20771,1.599,1;sad-1_12_tech2,21311,2.223,1;sad-1_11,20570,1.044,0.084;sad-1_11_tech2,21892,2.061,0.872;sad-1_12_tech2,21060,2.312,1;sad-1_11_tech2,21179,1.804,1;sad-1_10,21719,2.27,0.383;sad-1_10,21497,2.033,0.478;sad-1_12,20762,2.149,0.508;sad-1_11_tech2,21933,4.13,1;sad-1_12,20491,2.314,1;sad-1_11_tech2,21705,1.489,0.209;sad-1_11_tech2,21652,2.545,1;sad-1_10_tech2,21349,1.025,0.872;sad-1_10_tech2,21761,0.851,1;sad-1_10_tech2,21382,2.309,1;sad-1_10,21697,1.728,1;sad-1_12_tech2,21008,1.197,1;sad-1_11,21019,0.892,1;sad-1_11,21252,2.053,1;sad-1_10,21467,2.361,0.434;sad-1_11_tech2,21430,0.942,0.236;sad-1_11_tech2,21427,1.048,0.195;sad-1_12_tech2,21125,0.608,0.837;sad-1_10_tech2,21271,1.701,1;sad-1_12,20232,3.22,1;sad-1_10_tech2,21243,3.015,1;sad-1_10,21741,1.95,0.329;sad-1_11,20812,1.495,1;sad-1_10,21529,1.231,0.24;sad-1_11,20780,1.062,0.165;sad-1_10,22261,2.017,1;sad-1_11,20779,1.062,0.165;sad-1_11_tech2,21673,1.658,1;sad-1_12_tech2,21606,0.901,1;sad-1_11_tech2,21602,2.315,0.995;sad-1_11,20971,1.053,1;sad-1_10_tech2,21496,2.099,0.606;sad-1_12,20392,0.662,0.332;sad-1_11,20562,1.098,0.819;sad-1_12,20479,2.314,1;sad-1_11,20850,2.362,0.448;sad-1_12_tech2,21118,0.795,0.709;sad-1_11,20559,1.098,0.819;sad-1_10,21449,2.807,1;sad-1_10,21961,2.388,1;sad-1_11,21278,2.339,1;sad-1_11_tech2,21632,1.172,0.654;sad-1_12,20402,1.617,0.098;sad-1_12,20219,2.937,0.325;sad-1_11,20527,1.591,1;sad-1_12_tech2,21268,1.403,0.885;sad-1_11,20533,1.069,1;sad-1_10_tech2,21490,2.472,0.714;sad-1_10_tech2,21693,1.192,1;sad-1_11_tech2,21408,1.634,1;sad-1_11_tech2,21212,1.235,0.773;sad-1_11_tech2,21234,2.437,1;sad-1_10,21534,1.857,0.464;sad-1_11,21010,1.051,1;sad-1_12,21071,0.001,1;sad-1_10_tech2,21246,3.643,1;sad-1_12,20502,2.007,0.207;sad-1_10,21899,1.858,1;sad-1_12,20771,1.599,1;sad-1_12_tech2,21311,2.223,1;sad-1_11,20570,1.044,0.084;sad-1_11_tech2,21892,2.061,0.872;sad-1_12_tech2,21060,2.312,1;sad-1_11_tech2,21179,1.804,1;sad-1_10,21719,2.27,0.383;sad-1_10,21497,2.033,0.478;sad-1_12,20762,2.149,0.508;sad-1_11_tech2,21933,4.13,1;sad-1_12,20491,2.314,1;sad-1_11_tech2,21705,1.489,0.209;sad-1_11_tech2,21652,2.545,1;sad-1_10_tech2,21349,1.025,0.872;sad-1_10_tech2,21761,0.851,1;sad-1_10_tech2,21382,2.309,1;sad-1_10,21697,1.728,1;sad-1_12_tech2,21008,1.197,1;sad-1_11,21019,0.892,1;sad-1_11,21252,2.053,1;sad-1_10,21467,2.361,0.434;sad-1_11_tech2,21430,0.942,0.236;sad-1_11_tech2,21427,1.048,0.195;sad-1_12_tech2,21125,0.608,0.837;sad-1_10_tech2,21271,1.701,1;sad-1_12,20232,3.22,1;sad-1_10_tech2,21243,3.015,1;sad-1_10,21741,1.95,0.329;sad-1_11,20812,1.495,1;sad-1_10,21529,1.231,0.24;sad-1_11,20780,1.062,0.165;sad-1_10,22261,2.017,1;sad-1_11,20779,1.062,0.165;sad-1_11_tech2,21673,1.658,1;sad-1_12_tech2,21606,0.901,1;sad-1_11_tech2,21602,2.315,0.995;sad-1_11,20971,1.053,1;sad-1_10_tech2,21496,2.099,0.606;sad-1_12,20392,0.662,0.332;sad-1_11,20562,1.098,0.819;sad-1_12,20479,2.314,1;sad-1_11,20850,2.362,0.448;sad-1_12_tech2,21118,0.795,0.709;sad-1_11,20559,1.098,0.819;sad-1_10,21449,2.807,1;sad-1_10,21961,2.388,1;sad-1_11,21278,2.339,1;sad-1_11_tech2,21632,1.172,0.654;sad-1_12,20402,1.617,0.098;sad-1_12,20219,2.937,0.325;sad-1_11,20527,1.591,1;sad-1_12_tech2,21268,1.403,0.885;sad-1_11,20533,1.069,1;sad-1_10_tech2,21490,2.472,0.714;sad-1_10_tech2,21693,1.192,1;sad-1_11_tech2,21408,1.634,1;sad-1_11_tech2,21212,1.235,0.773;sad-1_11_tech2,21234,2.437,1;sad-1_10,21534,1.857,0.464;sad-1_11,21010,1.051,1;sad-1_12,21071,0.001,1;sad-1_10_tech2,21246,3.643,1;sad-1_12,20502,2.007,0.207;sad-1_10,21899,1.858,1;sad-1_12,20771,1.599,1;sad-1_12_tech2,21311,2.223,1;sad-1_11,20570,1.044,0.084;sad-1_11_tech2,21892,2.061,0.872;sad-1_12_tech2,21060,2.312,1;sad-1_11_tech2,21179,1.804,1;
TSS(79.9663)TVMHSPPVQVQHNSYYHR	4	4	1.269	1.269	ifo-1	WBGene00018350	sad-1_9,12057,1.506,1;sad-1_9,12110,0.988,1;sad-1_9_tech2,14768,1.003,1;sad-1_9,12078,1.269,0.151;
KRT(79.9663)HDEADDSNSVPPTEFGR	3	8	1.4225	1.26896	ubr-5	WBGene00009460	sad-1_2,12146,0.575,1;sad-1_2_tech2,11675,1.66,0.161;sad-1_2,12158,0.641,1;sad-1_2_tech2,11673,1.354,0.143;sad-1_2,12189,0.838,0.252;sad-1_2,12161,0.567,1;sad-1_2_tech2,11682,1.491,0.142;sad-1_2_tech2,11696,1.351,1;
SPSAALLKS(79.9663)PSQAAFGAPFGSMSVADLGSLTR	3	3	1.263	1.26858	unc-15	WBGene00006754	sad-1_11,24245,0.975,0.077;sad-1_11_tech2,24851,1.263,0.151;sad-1_11_tech2,24845,1.263,0.151;
TVGGSS(79.9663)PVQQMFQSR	2	2	1.3655	1.26836	M106.2	WBGene00010910	sad-1_2_tech2,17901,1.282,0.191;sad-1_2_tech2,17880,1.449,0.216;
IS(79.9663)S(79.9663)PAHSDEEDENDAEVIDSEFYR	2	1	1.268	1.268	unc-44	WBGene00006780	sad-1_1_tech2,19609,1.268,0.22;
IS(79.9663)FTSSSPSPQR	2	28	1.625	1.26768	vha-7	WBGene00006916	sad-1_3_tech2,17560,1.436,0.08;sad-1_2_tech2,14397,2.03,0.227;sad-1_2,15074,2.292,1;sad-1_2_tech2,14402,2.03,0.227;sad-1_2,15107,2.124,0.306;sad-1_3_tech2,17516,1.324,0.072;sad-1_2_tech2,14349,2.104,0.198;sad-1_2,15096,2.124,0.306;sad-1_3,17712,1.26,0.073;sad-1_3_tech2,17506,0.746,0.137;sad-1_3,17626,1.625,0.099;sad-1_3,17625,1.625,0.099;sad-1_3,17630,1.631,0.098;sad-1_3_tech2,17513,1.518,0.082;sad-1_3_tech2,17560,1.436,0.08;sad-1_2_tech2,14397,2.03,0.227;sad-1_2,15074,2.292,1;sad-1_2_tech2,14402,2.03,0.227;sad-1_2,15107,2.124,0.306;sad-1_3_tech2,17516,1.324,0.072;sad-1_2_tech2,14349,2.104,0.198;sad-1_2,15096,2.124,0.306;sad-1_3,17712,1.26,0.073;sad-1_3_tech2,17506,0.746,0.137;sad-1_3,17626,1.625,0.099;sad-1_3,17625,1.625,0.099;sad-1_3,17630,1.631,0.098;sad-1_3_tech2,17513,1.518,0.082;
NRS(79.9663)ETFVVQPDLPYPTVPGEAGASR	3	9	1.466	1.26762	mom-4	WBGene00003396	sad-1_12_tech2,21093,0.986,0.155;sad-1_12,20343,1.31,0.119;sad-1_12,20310,1.612,0.228;sad-1_12_tech2,21076,2.148,0.302;sad-1_12_tech2,21078,1.466,0.223;sad-1_12_tech2,21072,2.148,0.302;sad-1_12,20328,1.524,0.139;sad-1_12,20338,1.21,0.11;sad-1_12,20309,1.166,0.165;
S(79.9663)PTAGDISVAPNHIK	2	4	1.97	1.26685	sld-2	WBGene00020466	sad-1_6_tech2,13485,1.844,0.381;sad-1_6,13134,2.315,1;sad-1_6_tech2,13471,2.096,0.433;sad-1_6,13140,1.366,1;
SS(79.9663)GNQISGIENAEDGIR	2	9	1.225	1.26619	lmd-3	WBGene00018700	sad-1_2_tech2,17327,1.237,0.114;sad-1_2_tech2,17330,0.519,0.106;sad-1_2_tech2,17357,1.225,0.131;sad-1_2_tech2,17327,1.237,0.114;sad-1_2_tech2,17330,0.519,0.106;sad-1_2_tech2,17357,1.225,0.131;sad-1_2_tech2,17327,1.237,0.114;sad-1_2_tech2,17330,0.519,0.106;sad-1_2_tech2,17357,1.225,0.131;
HATSQS(79.9663)SIT(79.9663)SSVGADSGVNLSPTHKEDK	3	1	1.266	1.266	Y71F9AL.9	WBGene00022114	sad-1_3_tech2,17470,1.266,0.166;
T(79.9663)TSPTIVTTVS(79.9663)SEHLDR	2	2	1.519	1.26583	unc-44	WBGene00006780	sad-1_2_tech2,16159,1.589,0.102;sad-1_2_tech2,16170,1.449,0.095;
SSVMTPTSLDGDNS(79.9663)PR	2	9	0.341	1.26561	gld-1	WBGene00001595	sad-1_4_tech2,13715,0.398,0.164;sad-1_4_tech2,13679,0.346,0.147;sad-1_4_tech2,13673,0.335,0.147;sad-1_4,13198,0.316,0.216;sad-1_4_tech2,13697,0.335,0.164;sad-1_4,13189,0.34,0.74;sad-1_4_tech2,13685,0.346,0.164;sad-1_4,13192,0.332,0.74;sad-1_4,13286,0.341,0.219;
RS(79.9663)LS(79.9663)PQPPLPSVAPVKEEPAAAPVFFEPETSHQPEK	3	8	1.0035	1.2655	pqn-59	WBGene00004143	sad-1_6_tech2,20472,0.735,0.096;sad-1_6,20496,1.085,0.214;sad-1_6_tech2,20488,0.529,1;sad-1_6,20453,1.018,0.197;sad-1_6,20469,1.037,0.214;sad-1_6_tech2,20487,0.529,1;sad-1_6,20456,0.903,0.197;sad-1_6,20468,0.989,0.214;
KDPSES(79.9663)PVASASSVIPTSK	3	1	0.436	1.26547	cec-3	WBGene00011636	sad-1_11,15555,0.436,0.215;
S(79.9663)PAPAATTPSPSASPISQQTNRPSSDR	3	8	0.7735	1.26499	ensa-1	WBGene00010730	sad-1_7,14076,1.603,1;sad-1_7_tech2,14054,0.406,0.791;sad-1_7,14101,0.962,0.57;sad-1_7_tech2,14023,0.555,0.239;sad-1_7_tech2,13999,0.737,1;sad-1_8,13537,0.992,0.142;sad-1_7,14128,0.991,1;sad-1_8,13489,0.82,1;
RYEDAYIEDEEITLNPQST(79.9663)PEPLEK	3	8	1.031	1.26477	Y46G5A.15	WBGene00012906	sad-1_2_tech2,19876,0.963,0.111;sad-1_2,20777,0.879,0.682;sad-1_2,20762,0.751,0.682;sad-1_2_tech2,19866,1.031,0.115;sad-1_2,20808,0.905,0.702;sad-1_2_tech2,19868,1.031,0.115;sad-1_2,20763,0.751,0.682;sad-1_2,20771,0.879,0.682;
YEPEDS(79.9663)HSPVPSEDDVHGFVK	3	4	1.915	1.2643	unc-44	WBGene00006780	sad-1_3_tech2,19662,2.612,0.375;sad-1_3_tech2,19617,1.196,1;sad-1_3,19681,1.915,0.093;sad-1_3,19693,1.642,0.08;
SS(79.9663)PLLEPSEEPVMESR	2	3	1.965	1.26428	cla-1	WBGene00018468	sad-1_1,18076,1.965,0.269;sad-1_1_tech2,17486,1.74,0.181;sad-1_1,18072,1.965,0.269;
EKS(79.9663)PEKS(79.9663)ATEDVK	2	7	1.259	1.26412	unc-89	WBGene00006820	sad-1_FT_tech2,8673,1.65,0.428;sad-1_FT_tech2,8660,0.979,1;sad-1_FT,9539,1.244,0.192;sad-1_FT_tech2,8760,1.259,0.079;sad-1_FT,9448,1.187,0.183;sad-1_FT,9452,1.459,0.225;sad-1_FT_tech2,8656,1.005,1;
APEPVECVGSRPSS(79.9663)TGLK	2	8	1.401	1.26394	ifet-1	WBGene00004132	sad-1_4,11487,0.763,0.163;sad-1_4_tech2,12007,1.61,0.329;sad-1_4_tech2,12020,1.61,0.425;sad-1_4_tech2,12031,1.401,0.25;sad-1_4,11496,0.704,0.172;sad-1_4_tech2,12028,1.401,0.25;sad-1_4_tech2,12018,1.61,0.425;sad-1_4,11511,0.724,1;
AS(79.9663)IINPSVHCK	2	4	0.911	1.26352	ensa-1	WBGene00010730	sad-1_11_tech2,12234,1.312,1;sad-1_11_tech2,12231,1.43,1;sad-1_11,11592,0.833,0.24;sad-1_11,11601,0.989,0.136;
S(79.9663)SSAPNINAINDEATVQHNQR	3	1	0.983	1.2635	lin-45	WBGene00003030	sad-1_4,12686,0.983,0.237;
AFQSVNDDSHPNS(79.9663)LTTSTADR	2	13	1.7875	1.26349	mca-2	WBGene00019875	sad-1_3_tech2,16671,1.848,0.163;sad-1_3_tech2,16653,0.842,0.1;sad-1_3,16719,0.763,0.717;sad-1_3,16742,0.763,0.717;sad-1_3,16721,0.763,0.717;sad-1_3_tech2,16648,1.743,0.12;sad-1_4_tech2,12088,1,024,1;sad-1_3_tech2,16666,1.848,0.163;sad-1_3,16713,0.763,0.717;sad-1_3,16694,1.464,0.143;sad-1_3_tech2,16667,1.848,0.163;sad-1_3,16695,1.464,0.143;sad-1_3_tech2,16680,1.832,0.131;
QEVS(79.9663)FEDGQDTR	2	14	0.7055	1.26337	vig-1	WBGene00006924	sad-1_FT_tech2,16819,0.817,1;sad-1_FT_tech2,16421,0.644,0.05;sad-1_FT,17105,0.649,0.032;sad-1_FT,17139,0.62,0.032;sad-1_FT,17113,0.66,0.037;sad-1_FT_tech2,16402,1.155,0.169;sad-1_FT_tech2,16388,1.762,0.191;sad-1_FT_tech2,16399,1.155,0.169;sad-1_FT_tech2,16822,0.64,1;sad-1_FT_tech2,16417,0.834,0.05;sad-1_FT,17109,0.703,0.034;sad-1_FT,17099,0.708,0.032;sad-1_FT_tech2,16439,0.737,0.051;sad-1_FT,17114,0.66,0.037;
EHGEDASDS(79.9663)AKDLANDAEDAIKDTYDSAK	3	6	2.037	1.26315	lea-1	WBGene00002263	sad-1_3,26647,2.037,0.419;sad-1_3,26638,2.037,0.419;sad-1_3,26631,2.18,0.448;sad-1_3,26647,2.037,0.419;sad-1_3,26638,2.037,0.419;sad-1_3,26631,2.18,0.448;
S(79.9663)VPS(79.9663)LHGGTLVSHR	2	15	1.866	1.26309	W06F12.2	WBGene00012306	sad-1_11_tech2,15278,1.866,0.282;sad-1_11,14683,2.155,0.496;sad-1_11_tech2,15290,1.866,0.316;sad-1_11_tech2,15278,1.866,0.282;sad-1_11,14683,2.155,0.496;sad-1_11_tech2,15290,1.866,0.316;sad-1_11_tech2,15278,1.866,0.282;sad-1_11,14683,2.155,0.496;sad-1_11_tech2,15290,1.866,0.316;sad-1_11_tech2,15278,1.866,0.282;sad-1_11,14683,2.155,0.496;sad-1_11_tech2,15290,1.866,0.316;sad-1_11_tech2,15278,1.866,0.282;sad-1_11,14683,2.155,0.496;sad-1_11_tech2,15290,1.866,0.316;
DGMWSPLGFAKTFLY(79.9663)DYER	2	3	1.263	1.263	C07G1.7	WBGene00015573	sad-1_7_tech2,25208,1.746,0.19;sad-1_7,25761,0.965,0.197;sad-1_7_tech2,25184,1.263,0.193;
S(79.9663)VPPPPPPPPPPKPVS(79.9663)REPSR	3	2	1.016	1.2629	Y45F10B.13	WBGene00012875	sad-1_5,12668,1.016,0.257;sad-1_5,12668,1.016,0.257;
ASFEGWDALWCS(79.9663)DDEGDKEELK	2	3	0.634	1.26236	F26E4.4	WBGene00009159	sad-1_7_tech2,26296,0.729,0.182;sad-1_8,24127,0.437,0.071;sad-1_7,26909,0.634,0.131;
KKPTAPNTPTS(79.9663)PQAGEK	3	18	0.648	1.26206	spk-1	WBGene00004980	sad-1_2,8129,0.648,0.175;sad-1_2_tech2,8025,0.737,0.153;sad-1_2,8132,0.648,0.175;sad-1_3_tech2,7926,0.568,0.516;sad-1_2_tech2,8065,0.718,0.153;sad-1_3,7636,0.352,0.852;sad-1_3_tech2,8128,0.495,0.072;sad-1_3,7601,0.348,0.212;sad-1_3_tech2,7903,1.79,1;sad-1_2,8129,0.648,0.175;sad-1_2_tech2,8025,0.737,0.153;sad-1_2,8132,0.648,0.175;sad-1_3_tech2,7926,0.568,0.516;sad-1_2_tech2,8065,0.718,0.153;sad-1_3,7636,0.352,0.852;sad-1_3_tech2,8128,0.495,0.072;sad-1_3,7601,0.348,0.212;sad-1_3_tech2,7903,1.79,1;
NS(79.9663)ESESAPAAEPVK	2	30	0.5525	1.26176	F49E2.5	WBGene00009888	sad-1_FT,12942,0.565,0.149;sad-1_FT,12954,0.565,0.149;sad-1_FT_tech2,12391,0.51,0.163;sad-1_FT_tech2,12411,0.725,0.163;sad-1_FT_tech2,12390,0.51,0.163;sad-1_FT,12912,0.54,0.149;sad-1_FT_tech2,12382,0.51,0.163;sad-1_FT_tech2,12377,0.51,0.163;sad-1_FT,12911,0.615,0.149;sad-1_FT,12939,0.578,0.149;sad-1_FT_tech2,12391,0.51,0.163;sad-1_FT_tech2,12411,0.725,0.163;sad-1_FT_tech2,12390,0.51,0.163;sad-1_FT,12912,0.54,0.149;sad-1_FT_tech2,12382,0.51,0.163;sad-1_FT_tech2,12377,0.51,0.163;sad-1_FT,12942,0.565,0.149;sad-1_FT,12954,0.565,0.149;sad-1_FT,12911,0.615,0.149;sad-1_FT,12939,0.578,0.149;sad-1_FT,12942,0.565,0.149;sad-1_FT,12954,0.565,0.149;sad-1_FT_tech2,12391,0.51,0.163;sad-1_FT_tech2,12411,0.725,0.163;sad-1_FT_tech2,12390,0.51,0.163;sad-1_FT,12912,0.54,0.149;sad-1_FT_tech2,12382,0.51,0.163;sad-1_FT_tech2,12377,0.51,0.163;sad-1_FT,12911,0.615,0.149;sad-1_FT,12939,0.578,0.149;
IS(79.9663)IDPTDDWLAAR	2	6	1.4105	1.26145	unc-95	WBGene00006824	sad-1_6_tech2,21772,1.367,0.082;sad-1_6,21905,1.454,0.038;sad-1_6,21915,1.454,0.038;sad-1_6_tech2,21770,1.367,0.082;sad-1_6,21906,1.454,0.038;sad-1_6_tech2,21769,1.367,0.082;
TPPASTS(79.9663)SWMNPEASGVGQGPSTSIGGGK	3	1	0.826	1.26107	mog-5	WBGene00003393	sad-1_11,19125,0.826,0.098;
ISTLEEEQEEDTTITKVS(79.9663)PQPQER	3	14	4.016	1.26061	pgl-3	WBGene00003994	sad-1_1,16217,4.016,0.39;sad-1_1,16218,4.145,0.402;sad-1_1_tech2,15764,2.482,0.326;sad-1_1_tech2,15765,5.539,1;sad-1_1_tech2,15766,5.539,1;sad-1_2,16740,3.662,1;sad-1_1,16220,4.016,0.39;sad-1_1,16217,4.016,0.39;sad-1_1,16218,4.145,0.402;sad-1_1_tech2,15764,2.482,0.326;sad-1_1_tech2,15765,5.539,1;sad-1_1_tech2,15766,5.539,1;sad-1_2,16740,3.662,1;sad-1_1,16220,4.016,0.39;
YAGQYS(79.9663)DDEDMPTSSR	2	12	1.454	1.26018	leo-1	WBGene00007110	sad-1_1,14061,1.425,0.072;sad-1_1_tech2,13736,1.482,0.112;sad-1_1,14062,1.469,0.074;sad-1_1,14054,1.469,0.074;sad-1_1_tech2,13688,1.411,0.106;sad-1_1,14048,1.373,0.069;sad-1_1_tech2,13712,1.454,0.11;sad-1_1_tech2,13691,1.411,0.106;sad-1_1,14038,1.424,0.074;sad-1_1_tech2,13686,1.454,0.11;sad-1_1,14066,1.469,0.074;sad-1_1_tech2,13678,1.454,0.107;
FSKPQYDSAAS(79.9663)PGSSVAGGR	2	11	0.582	1.25983	toe-1	WBGene00022739	sad-1_11_tech2,13518,0.372,1;sad-1_11,12894,0.613,0.153;sad-1_11,12898,0.613,0.153;sad-1_11_tech2,13522,0.447,1;sad-1_11_tech2,13553,0.474,0.138;sad-1_11,12866,0.582,0.12;sad-1_11,12876,0.582,0.125;sad-1_11_tech2,13528,0.36,1;sad-1_11_tech2,13543,0.474,0.143;sad-1_11,12864,0.582,0.12;sad-1_11,12892,0.613,0.153;
DTTPS(79.9663)TAADNDVSPSPS(79.9663)EPDTDAIK	3	12	1.148	1.25969	etr-1	WBGene00001340	sad-1_FT_tech2,19044,0.966,0.108;sad-1_FT_tech2,19072,1.213,0.136;sad-1_FT,19760,1.148,0.294;sad-1_FT_tech2,19044,0.966,0.108;sad-1_FT_tech2,19072,1.213,0.136;sad-1_FT,19760,1.148,0.294;sad-1_FT_tech2,19044,0.966,0.108;sad-1_FT_tech2,19072,1.213,0.136;sad-1_FT,19760,1.148,0.294;sad-1_FT_tech2,19044,0.966,0.108;sad-1_FT_tech2,19072,1.213,0.136;sad-1_FT,19760,1.148,0.294;
TES(79.9663)PKPNSTVVGK	2	28	1.819	1.25963	E02H9.3	WBGene00017101	sad-1_2_tech2,8836,1.819,0.345;sad-1_2,9036,1.21,0.832;sad-1_2_tech2,8835,1.906,0.362;sad-1_2_tech2,8839,1.819,0.345;sad-1_2,9007,1.471,0.76;sad-1_2,9019,1.21,0.832;sad-1_2,9010,1.286,0.665;sad-1_2_tech2,8837,1.819,0.345;sad-1_2_tech2,8836,1.819,0.345;sad-1_2,9007,1.471,0.76;sad-1_2_tech2,8835,1.906,0.362;sad-1_2,9010,1.286,0.665;sad-1_2_tech2,8839,1.819,0.345;sad-1_2_tech2,8837,1.819,0.345;sad-1_2_tech2,8836,1.819,0.345;sad-1_2,9007,1.471,0.76;sad-1_2_tech2,8835,1.906,0.362;sad-1_2,9010,1.286,0.665;sad-1_2_tech2,8839,1.819,0.345;sad-1_2_tech2,8837,1.819,0.345;sad-1_2_tech2,8836,1.819,0.345;sad-1_2,9036,1.21,0.832;sad-1_2_tech2,8835,1.906,0.362;sad-1_2_tech2,8839,1.819,0.345;sad-1_2,9007,1.471,0.76;sad-1_2,9019,1.21,0.832;sad-1_2,9010,1.286,0.665;sad-1_2_tech2,8837,1.819,0.345;
S(79.9663)VSS(79.9663)ELPTVVSKPPK	2	6	2.056	1.25959	E04F6.4	WBGene00017124	sad-1_7,20554,1.813,0.212;sad-1_7,20629,2.151,0.07;sad-1_7_tech2,20286,2.31,0.249;sad-1_7_tech2,20365,1.961,0.061;sad-1_7,20502,1.83,0.176;sad-1_7_tech2,20297,2.221,0.24;
S(79.9663)APASDGAPAASAGSSR	2	9	1.226	1.259	car-1	WBGene00012484	sad-1_FT,10743,1.383,1;sad-1_FT,10754,2.002,0.617;sad-1_FT_tech2,9905,0.99,0.141;sad-1_FT_tech2,9962,1.226,0.15;sad-1_FT_tech2,9904,0.99,0.141;sad-1_FT_tech2,9984,1.292,0.158;sad-1_FT_tech2,9995,1.226,0.15;sad-1_FT,10778,0.985,1;sad-1_FT,10562,1.094,0.934;
DDS(79.9663)DNEAVEQELTEEQR	2	8	0.41	1.25888	icd-2	WBGene00022042	sad-1_FT_tech2,20779,0.543,0.211;sad-1_FT_tech2,20768,0.41,0.211;sad-1_FT_tech2,20761,0.41,0.211;sad-1_FT,21494,0.456,0.798;sad-1_FT_tech2,20779,0.543,0.211;sad-1_FT_tech2,20768,0.41,0.211;sad-1_FT_tech2,20761,0.41,0.211;sad-1_FT,21494,0.456,0.798;
RKS(79.9663)VEPEENELQTIK	3	8	0.899	1.25826	D1069.3	WBGene00017037	sad-1_1_tech2,13207,1.036,0.428;sad-1_1,13460,0.861,0.16;sad-1_1_tech2,13304,0.937,0.428;sad-1_1,13452,0.861,0.16;sad-1_1_tech2,13207,1.036,0.428;sad-1_1,13460,0.861,0.16;sad-1_1_tech2,13304,0.937,0.428;sad-1_1,13452,0.861,0.16;
LPTKMT(79.9663)PPDWEVLENLK	2	9	0.897	1.258	pkc-2	WBGene00004033	sad-1_11_tech2,23416,1.105,0.109;sad-1_11_tech2,23406,1.152,0.114;sad-1_11,22778,0.76,0.138;sad-1_11_tech2,23371,1.143,0.105;sad-1_11,22796,0.897,0.138;sad-1_11,22790,0.799,0.138;sad-1_11_tech2,23425,1.152,0.114;sad-1_11,22798,0.852,0.138;sad-1_11,22809,0.852,0.138;
SRVENEGVNGATSPTAT(79.9663)TVAAPSSNVANSSTSALTPR	3	9	1.9115	1.2578	pqn-39	WBGene00004126	sad-1_10_tech2,17132,2.567,0.406;sad-1_10_tech2,17093,2.378,0.377;sad-1_10_tech2,17120,1.41,1;sad-1_9,14860,0.855,1;sad-1_9_tech2,17383,0.001,1;sad-1_10,17314,1.445,0.197;sad-1_10,17327,1.427,0.195;sad-1_10_tech2,17110,2.468,0.365;sad-1_10,17305,1.445,0.181;
SAS(79.9663)FGGLEVDR	2	4	3.821	1.25742	dcar-1	WBGene00007395	sad-1_4_tech2,15125,2.783,0.545;sad-1_4,14709,3.882,0.417;sad-1_4,14720,3.821,0.39;sad-1_4_tech2,15129,2.543,0.498;
PPNYDDVAGSSATSSPSS(79.9663)R	2	9	1.017	1.25711	rin-1	WBGene00008183	sad-1_2_tech2,13737,1.139,1;sad-1_2,14396,1.017,0.117;sad-1_2_tech2,13737,1.139,1;sad-1_2,14396,1.017,0.117;sad-1_2_tech2,13737,1.139,1;sad-1_2_tech2,13737,1.139,1;sad-1_2_tech2,13737,1.139,1;sad-1_2,14396,1.017,0.117;sad-1_2_tech2,13737,1.139,1;
T(79.9663)PSPVPQPTPPPPPPPVR	3	19	1.8145	1.25701	hum-4	WBGene00002037	sad-1_10_tech2,16431,1.745,1;sad-1_9,14156,1.274,1;sad-1_10,16500,1.869,0.176;sad-1_10_tech2,16292,1.62,1;sad-1_12,15063,1.757,1;sad-1_10,16769,1.773,1;sad-1_11,15427,1.76,0.147;sad-1_11_tech2,16020,2.237,0.357;sad-1_10_tech2,16279,1.488,1;sad-1_10,16780,0.928,0.423;sad-1_11_tech2,16118,1.586,0.221;sad-1_10,16495,1.905,0.179;sad-1_9_tech2,16785,1.022,1;sad-1_10,16484,2.1,0.198;sad-1_11,15414,1.464,0.31;sad-1_11,15413,1.487,0.326;sad-1_11_tech2,16025,2.237,0.357;sad-1_10_tech2,16562,2.045,1;sad-1_9,14160,1.281,1;
SRS(79.9663)VDLSSISR	2	20	1.433	1.25691	ZK1058.9	WBGene00014207	sad-1_8,13885,1.395,0.033;sad-1_8,13857,1.392,0.036;sad-1_8_tech2_141022045723,13370,1.907,0.082;sad-1_8,13870,1.434,0.035;sad-1_8_tech2_141022045723,13365,0.562,0.015;sad-1_8_tech2_141022045723,13354,1.709,0.085;sad-1_8,13869,1.434,0.035;sad-1_8,13880,1.432,0.036;sad-1_8_tech2_141022045723,13390,1.563,0.046;sad-1_8,13901,1.398,0.033;sad-1_8,13885,1.395,0.033;sad-1_8,13857,1.392,0.036;sad-1_8_tech2_141022045723,13370,1.907,0.082;sad-1_8,13870,1.434,0.035;sad-1_8_tech2_141022045723,13365,0.562,0.015;sad-1_8_tech2_141022045723,13354,1.709,0.085;sad-1_8,13869,1.434,0.035;sad-1_8,13880,1.432,0.036;sad-1_8_tech2_141022045723,13390,1.563,0.046;sad-1_8,13901,1.398,0.033;
ISRDS(79.9663)TTGTDGGAFGDR	3	10	0.954	1.25689	lfi-1	WBGene00022500	sad-1_2,12483,0.954,0.159;sad-1_2,12478,0.954,0.159;sad-1_2_tech2,11923,1.118,0.365;sad-1_2_tech2,11921,1.118,0.365;sad-1_2,12477,0.954,0.159;sad-1_2,12483,0.954,0.159;sad-1_2,12478,0.954,0.159;sad-1_2_tech2,11923,1.118,0.365;sad-1_2_tech2,11921,1.118,0.365;sad-1_2,12477,0.954,0.159;
EKS(79.9663)PEKVEEKPAS(79.9663)PTKK	2	8	1.559	1.25624	unc-89	WBGene00006820	sad-1_FT_tech2,5611,1.449,0.134;sad-1_FT_tech2,5609,1.449,0.134;sad-1_FT,5976,1.669,0.148;sad-1_FT_tech2,5612,1.449,0.134;sad-1_FT_tech2,5590,1.443,0.12;sad-1_FT,5955,1.669,0.14;sad-1_FT,5962,1.669,0.148;sad-1_FT,5973,1.669,0.148;
FGS(79.9663)SLLDTSSTPNAAR	2	2	1.201	1.25584	apb-1	WBGene00000160	sad-1_12_tech2,19541,1.201,0.129;sad-1_12_tech2,19541,1.201,0.129;
IS(79.9663)SPAHS(79.9663)DEEDENDAEVIDSEFYR	2	1	1.411	1.25551	unc-44	WBGene00006780	sad-1_1_tech2,19679,1.411,0.245;
SNS(79.9663)MSATFNYLHLDADK	3	5	0.4525	1.25545	C06H5.6	WBGene00007394	sad-1_2_tech2,20334,0.441,0.131;sad-1_2_tech2,20341,0.464,0.139;sad-1_2,21258,0.392,0.306;sad-1_2,21265,0.813,1;sad-1_2_tech2,20366,0.483,0.139;
KGSTEDAS(79.9663)TDNLNNGKVQS(79.9663)RR	3	1	1.255	1.255	M117.4	WBGene00010920	sad-1_1_tech2,15917,1.255,0.128;
EEELLEQAGEYESDLDS(79.9663)DDEETKEK	3	2	1.087	1.25485	nog-1	WBGene00020297	sad-1_FT_tech2,23541,1.087,0.166;sad-1_FT_tech2,23541,1.087,0.166;
RS(79.9663)ESPKPAS(79.9663)SSSEPPPPSTTEEASTSLADELPR	4	2	1.251	1.25476	Y87G2A.1	WBGene00013593	sad-1_2_tech2,18339,1.539,0.49;sad-1_2_tech2,18387,0.963,0.178;
LSTTS(79.9663)QSSILGGK	2	4	1.65	1.25461	acin-1	WBGene00016601	sad-1_7,16539,1.01,0.153;sad-1_7_tech2,16380,1.65,0.387;sad-1_7,16501,1.839,1;sad-1_7_tech2,16441,1.944,0.456;
ISRDS(79.9663)TTGTDGGAFGDR	2	24	0.952	1.25426	lfi-1	WBGene00022500	sad-1_2_tech2,11928,1.111,0.128;sad-1_2_tech2,11911,1.111,0.128;sad-1_2,12457,0.946,0.064;sad-1_2,12455,0.946,0.064;sad-1_2,12471,0.952,0.072;sad-1_2,12472,0.714,0.658;sad-1_2_tech2,11937,1.111,0.128;sad-1_2_tech2,11907,1.111,0.138;sad-1_2,12462,0.946,0.064;sad-1_2_tech2,11924,1.111,0.128;sad-1_2_tech2,11901,0.56,0.14;sad-1_2,12450,0.943,0.062;sad-1_2_tech2,11928,1.111,0.128;sad-1_2_tech2,11911,1.111,0.128;sad-1_2,12457,0.946,0.064;sad-1_2,12455,0.946,0.064;sad-1_2,12471,0.952,0.072;sad-1_2,12472,0.714,0.658;sad-1_2_tech2,11937,1.111,0.128;sad-1_2_tech2,11907,1.111,0.138;sad-1_2,12462,0.946,0.064;sad-1_2_tech2,11924,1.111,0.128;sad-1_2_tech2,11901,0.56,0.14;sad-1_2,12450,0.943,0.062;
EES(79.9663)KEETDDDKFEENDER	3	36	0.837	1.25411	ifg-1	WBGene00002066	sad-1_FT,12953,0.837,0.326;sad-1_FT,12890,1.368,1;sad-1_FT_tech2,12379,1.477,1;sad-1_FT,13029,1.051,0.234;sad-1_FT_tech2,12415,1.049,0.915;sad-1_FT_tech2,12393,0.887,0.915;sad-1_FT_tech2,12421,1.21,0.962;sad-1_FT_tech2,11682,0.446,0.993;sad-1_FT,12895,0.585,0.673;sad-1_FT,12216,1.079,0.718;sad-1_FT,12940,0.837,0.326;sad-1_FT_tech2,12471,0.499,0.164;sad-1_FT,12953,0.837,0.326;sad-1_FT,12890,1.368,1;sad-1_FT_tech2,12379,1.477,1;sad-1_FT,13029,1.051,0.234;sad-1_FT_tech2,12415,1.049,0.915;sad-1_FT_tech2,12393,0.887,0.915;sad-1_FT_tech2,12421,1.21,0.962;sad-1_FT_tech2,11682,0.446,0.993;sad-1_FT,12895,0.585,0.673;sad-1_FT,12216,1.079,0.718;sad-1_FT,12940,0.837,0.326;sad-1_FT_tech2,12471,0.499,0.164;sad-1_FT,12953,0.837,0.326;sad-1_FT,12890,1.368,1;sad-1_FT_tech2,12379,1.477,1;sad-1_FT,13029,1.051,0.234;sad-1_FT_tech2,12415,1.049,0.915;sad-1_FT_tech2,12393,0.887,0.915;sad-1_FT_tech2,12421,1.21,0.962;sad-1_FT_tech2,11682,0.446,0.993;sad-1_FT,12895,0.585,0.673;sad-1_FT,12216,1.079,0.718;sad-1_FT,12940,0.837,0.326;sad-1_FT_tech2,12471,0.499,0.164;
RNS(79.9663)EPVAFVPPVSK	2	12	1.436	1.25393	tag-243	WBGene00044078	sad-1_6,15380,1.408,0.088;sad-1_6_tech2,15682,1.319,0.125;sad-1_6,15356,1.605,0.099;sad-1_6,15363,1.627,0.101;sad-1_6,15364,1.627,0.101;sad-1_6,15387,1.408,0.088;sad-1_6_tech2,15666,1.465,0.139;sad-1_6_tech2,15660,1.436,0.139;sad-1_6_tech2,15653,0.593,0.599;sad-1_6_tech2,15686,1.215,0.115;sad-1_6,15343,0.596,0.152;sad-1_6_tech2,15655,1.436,0.139;
SGS(79.9663)WGGYPSPAVLSCK	2	8	1.368	1.25392	mob-2	WBGene00008601	sad-1_7,23357,1.369,0.15;sad-1_7_tech2,22985,1.368,0.144;sad-1_7,23337,0.913,0.278;sad-1_7,23343,1.092,0.12;sad-1_7,23357,1.369,0.15;sad-1_7_tech2,22993,0.55,1;sad-1_7_tech2,23016,1.2,0.136;sad-1_7_tech2,22975,1.404,0.156;
VVPS(79.9663)EPSLLELDFTNDPK	2	12	1.2865	1.2539	ret-1	WBGene00004336	sad-1_10_tech2,23897,1.258,0.975;sad-1_11,23188,1.374,1;sad-1_10,24236,1.454,0.298;sad-1_11,23181,1.374,1;sad-1_11,23180,1.547,1;sad-1_10,24146,1.119,0.1;sad-1_10_tech2,23897,1.258,0.975;sad-1_11,23188,1.374,1;sad-1_10,24236,1.454,0.298;sad-1_11,23181,1.374,1;sad-1_11,23180,1.547,1;sad-1_10,24146,1.119,0.1;
KQYDS(79.9663)DGDDDEEEEVPK	3	12	0.484	1.25342	nucl-1	WBGene00019510	sad-1_FT,15422,0.484,0.103;sad-1_FT,15365,0.155,0.17;sad-1_FT,15396,0.192,0.194;sad-1_FT,15399,0.165,0.194;sad-1_FT_tech2,14684,0.566,0.181;sad-1_FT_tech2,14686,0.566,0.181;sad-1_FT_tech2,15090,0.336,0.829;sad-1_FT,15409,0.516,0.103;sad-1_FT_tech2,14653,0.727,1;sad-1_FT,15385,0.149,0.118;sad-1_FT_tech2,14658,0.684,1;sad-1_FT_tech2,14704,0.497,0.137;
S(79.9663)RELPVDCDIPTATEPLPISTK	3	8	1.038	1.25324	C01G8.1	WBGene00015312	sad-1_2_tech2,19694,0.82,0.654;sad-1_2,20598,1.038,0.101;sad-1_2_tech2,19696,0.841,0.323;sad-1_2,20583,1.038,0.101;sad-1_2,20574,1.019,0.088;sad-1_2,20597,1.038,0.101;sad-1_2,20599,1.038,0.101;sad-1_2,20573,1.019,0.088;
AFQS(79.9663)VNDDSHPNSLT(79.9663)TSTADR	3	1	2.613	1.25324	mca-2	WBGene00019875	sad-1_2_tech2,14324,2.613,0.153;
GVKPVVS(79.9663)PPKTDAPSVSEPK	2	16	1.901	1.25316	egl-45	WBGene00001209	sad-1_11,13561,1.468,0.964;sad-1_10,14781,0.938,1;sad-1_10,14779,0.938,1;sad-1_11_tech2,14183,1.484,1;sad-1_11,13482,0.639,1;sad-1_11_tech2,14173,1.798,0.182;sad-1_11_tech2,14157,1.912,0.097;sad-1_11,13540,0.001,1;sad-1_11,13547,0.001,1;sad-1_11,13599,1.901,0.21;sad-1_11_tech2,14187,1.41,1;sad-1_10_tech2,14569,1.89,1;sad-1_10,14770,1.002,1;sad-1_11,13550,0.639,1;sad-1_11_tech2,14205,1.113,1;sad-1_11_tech2,14225,1.478,0.868;
TS(79.9663)SVPDLTAHFR	2	2	2.818	1.253	R13H4.2	WBGene00014826	sad-1_5,15818,2.818,0.094;sad-1_5,15818,2.818,0.094;
NRSET(79.9663)FVVQPDLPYPTVPGEAGASR	3	3	1.466	1.25299	mom-4	WBGene00003396	sad-1_12_tech2,21061,1.067,0.168;sad-1_12_tech2,21074,1.466,0.223;sad-1_12,20342,1.812,0.165;
SPLTSPTGIAPLAS(79.9663)GSIEEIDEVAK	3	7	0.976	1.25289	T04C9.1	WBGene00020209	sad-1_7,26336,0.431,0.099;sad-1_7,26359,0.976,0.194;sad-1_7_tech2,25753,0.671,0.13;sad-1_7,26347,0.976,0.194;sad-1_7,26351,0.976,0.194;sad-1_7,26346,1.039,0.194;sad-1_7_tech2,25755,0.662,0.13;
SQKT(79.9663)PPS(79.9663)SLNDSYAEELLEAK	3	58	1.138	1.2525	lea-1	WBGene00002263	sad-1_3_tech2,26181,1.143,0.039;sad-1_3,27180,1.219,0.046;sad-1_3_tech2,26172,1.127,0.038;sad-1_3_tech2,26455,0.997,0.073;sad-1_3_tech2,26456,1.018,0.074;sad-1_3,26891,1.02,0.031;sad-1_3_tech2,26169,1.163,0.039;sad-1_3,27170,1.22,0.048;sad-1_3,26876,1.139,0.036;sad-1_3_tech2,26184,1.143,0.039;sad-1_3,27496,1.853,1;sad-1_2,22295,1.512,0.704;sad-1_3,27158,1.01,0.042;sad-1_3_tech2,26170,1.127,0.038;sad-1_3_tech2,26731,3.386,0.305;sad-1_3_tech2,26466,1.006,0.057;sad-1_3_tech2,26465,0.41,0.166;sad-1_3,27511,9.137,1;sad-1_3_tech2,26730,1.969,0.694;sad-1_2_tech2,21188,1.173,1;sad-1_3,26894,1.138,0.035;sad-1_3_tech2,26762,3.246,0.406;sad-1_3,26875,1.139,0.036;sad-1_2,21914,0.552,1;sad-1_3,26877,1.139,0.036;sad-1_3_tech2,26468,1.006,0.057;sad-1_3,27169,0.403,0.068;sad-1_3_tech2,26182,1.143,0.039;sad-1_3,27227,0.767,0.149;sad-1_3_tech2,26181,1.143,0.039;sad-1_3,27180,1.219,0.046;sad-1_3_tech2,26172,1.127,0.038;sad-1_3_tech2,26455,0.997,0.073;sad-1_3_tech2,26456,1.018,0.074;sad-1_3,26891,1.02,0.031;sad-1_3_tech2,26169,1.163,0.039;sad-1_3,27170,1.22,0.048;sad-1_3,26876,1.139,0.036;sad-1_3_tech2,26184,1.143,0.039;sad-1_3,27496,1.853,1;sad-1_2,22295,1.512,0.704;sad-1_3,27158,1.01,0.042;sad-1_3_tech2,26170,1.127,0.038;sad-1_3_tech2,26731,3.386,0.305;sad-1_3_tech2,26466,1.006,0.057;sad-1_3_tech2,26465,0.41,0.166;sad-1_3,27511,9.137,1;sad-1_3_tech2,26730,1.969,0.694;sad-1_2_tech2,21188,1.173,1;sad-1_3,26894,1.138,0.035;sad-1_3_tech2,26762,3.246,0.406;sad-1_3,26875,1.139,0.036;sad-1_2,21914,0.552,1;sad-1_3,26877,1.139,0.036;sad-1_3_tech2,26468,1.006,0.057;sad-1_3,27169,0.403,0.068;sad-1_3_tech2,26182,1.143,0.039;sad-1_3,27227,0.767,0.149;
S(79.9663)VEPEENELQTIK	2	20	0.9945	1.25229	D1069.3	WBGene00017037	sad-1_FT_tech2,20140,0.849,0.063;sad-1_FT,20876,0.399,0.2;sad-1_FT,20878,1.099,0.097;sad-1_FT,20942,0.978,0.102;sad-1_FT_tech2,20168,1.011,0.059;sad-1_FT,20892,1.095,0.102;sad-1_FT_tech2,20169,1.011,0.059;sad-1_FT_tech2,20161,1.016,0.06;sad-1_FT,20885,0.959,0.102;sad-1_FT_tech2,20183,0.942,0.065;sad-1_FT_tech2,20140,0.849,0.063;sad-1_FT,20876,0.399,0.2;sad-1_FT,20878,1.099,0.097;sad-1_FT,20942,0.978,0.102;sad-1_FT_tech2,20168,1.011,0.059;sad-1_FT,20892,1.095,0.102;sad-1_FT_tech2,20169,1.011,0.059;sad-1_FT_tech2,20161,1.016,0.06;sad-1_FT,20885,0.959,0.102;sad-1_FT_tech2,20183,0.942,0.065;
LADVS(79.9663)LQQFLANVDEIR	3	2	0.434	1.25221	syx-4	WBGene00006374	sad-1_12,24844,0.434,0.102;sad-1_12,24846,0.434,0.102;
HQEDDNVSVTS(79.9663)ENDS(79.9663)VITSK	2	26	1.126	1.25209	atx-2	WBGene00000231	sad-1_FT,18656,1.126,0.135;sad-1_FT_tech2,17908,0.7,0.864;sad-1_FT_tech2,17918,1.359,0.863;sad-1_FT,18617,1.019,0.107;sad-1_FT_tech2,17938,1.16,0.194;sad-1_FT,18656,1.126,0.135;sad-1_FT_tech2,17908,0.7,0.864;sad-1_FT_tech2,17918,1.359,0.863;sad-1_FT,18617,1.019,0.107;sad-1_FT_tech2,17938,1.16,0.194;sad-1_FT,18656,1.126,0.135;sad-1_FT_tech2,17941,1.141,0.166;sad-1_FT_tech2,17940,1.141,0.166;sad-1_FT_tech2,17927,0.785,0.968;sad-1_FT,18633,0.986,0.118;sad-1_FT_tech2,17918,1.359,0.863;sad-1_FT,18617,1.019,0.107;sad-1_FT_tech2,17938,1.16,0.194;sad-1_FT,18647,0.986,0.118;sad-1_FT_tech2,17908,0.7,0.864;sad-1_FT,18643,0.986,0.118;sad-1_FT,18656,1.126,0.135;sad-1_FT_tech2,17908,0.7,0.864;sad-1_FT_tech2,17918,1.359,0.863;sad-1_FT,18617,1.019,0.107;sad-1_FT_tech2,17938,1.16,0.194;
GLLEASDDEKS(79.9663)VK	2	12	2.069	1.252	F40A3.2	WBGene00018217	sad-1_1,13061,2.38,0.153;sad-1_1_tech2,12875,4.084,0.475;sad-1_1_tech2,12876,4.084,0.475;sad-1_2,13600,1.612,0.16;sad-1_1,13066,2.38,0.153;sad-1_1_tech2,12896,2.136,0.135;sad-1_1,13049,0.844,0.125;sad-1_2_tech2,13012,1.722,0.149;sad-1_2_tech2,12992,2.002,0.173;sad-1_2,13578,1.61,0.155;sad-1_2,13592,1.641,0.163;sad-1_1_tech2,12906,2.244,0.142;
SCMS(79.9663)APPVAMQR	2	9	2.018	1.25165	sma-9	WBGene00004862	sad-1_8_tech2_141022045723,14868,2.018,0.391;sad-1_8_tech2_141022045723,14868,2.018,0.391;sad-1_8_tech2_141022045723,14868,2.018,0.391;sad-1_8_tech2_141022045723,14868,2.018,0.391;sad-1_8_tech2_141022045723,14868,2.018,0.391;sad-1_8_tech2_141022045723,14868,2.018,0.391;sad-1_8_tech2_141022045723,14868,2.018,0.391;sad-1_8_tech2_141022045723,14868,2.018,0.391;sad-1_8_tech2_141022045723,14868,2.018,0.391;
SFEAAPPSPVPS(79.9663)EK	2	5	1.027	1.25157	tfg-1	WBGene00006565	sad-1_4,12955,1.027,0.125;sad-1_4,12940,0.995,0.125;sad-1_4_tech2,13448,1.27,1;sad-1_4,12959,1.045,0.125;sad-1_4_tech2,13458,3.948,1;
KPQGTAPSIISTQGTTYTAPADPKPATDEGGLPQDLFEDT(79.9663)EKNETASPKR	5	1	1.251	1.251	hcf-1	WBGene00001827	sad-1_8,20981,1.251,0.317;
KSS(79.9663)TSDS(79.9663)FEAVDEK	2	3	0.876	1.25098	R07E5.7	WBGene00011115	sad-1_FT_tech2,15218,0.762,0.058;sad-1_FT,15897,1.482,0.098;sad-1_FT,15903,0.876,0.139;
RPLAASASHPVLSASPS(79.9663)AGS(79.9663)LGSSSNNNVK	3	22	1.2915	1.25024	vps-15	WBGene00014151	sad-1_9_tech2,16331,0.962,0.718;sad-1_9_tech2,16329,0.883,0.659;sad-1_9,13750,1.121,1;sad-1_9_tech2,16316,1.634,0.083;sad-1_9,13748,1.121,1;sad-1_9,13753,1.121,1;sad-1_9_tech2,16336,0.962,0.718;sad-1_9,13798,0.856,0.713;sad-1_9,13759,0.949,0.236;sad-1_9_tech2,16337,0.962,0.718;sad-1_9_tech2,16344,1.073,1;sad-1_9_tech2,16331,0.962,0.718;sad-1_9_tech2,16329,0.883,0.659;sad-1_9,13750,1.121,1;sad-1_9_tech2,16316,1.634,0.083;sad-1_9,13748,1.121,1;sad-1_9,13753,1.121,1;sad-1_9_tech2,16336,0.962,0.718;sad-1_9,13798,0.856,0.713;sad-1_9,13759,0.949,0.236;sad-1_9_tech2,16337,0.962,0.718;sad-1_9_tech2,16344,1.073,1;
LTRY(79.9663)EFEKR	2	2	1.25	1.25	nadk-2	WBGene00012463	sad-1_8_tech2_141022045723,12934,1.25,0.197;sad-1_8_tech2_141022045723,12934,1.25,0.197;
S(79.9663)ENVVADAAPATEAPEVALFGK	3	8	1.2205	1.24992	rps-5	WBGene00004474	sad-1_11,22148,1.196,0.134;sad-1_11_tech2,22721,1.459,0.131;sad-1_11,22138,1.198,0.132;sad-1_11,22177,0.7,0.215;sad-1_11_tech2,22751,1.243,0.113;sad-1_11_tech2,22763,0.642,0.136;sad-1_11_tech2,22723,1.256,0.113;sad-1_11_tech2,22767,1.445,0.131;
GDVNNSQVQDDDS(79.9663)DDRR	2	6	0.766	1.24959	casc-3	WBGene00012343	sad-1_FT,9303,0.597,0.6;sad-1_FT,9295,0.719,0.514;sad-1_FT,9306,0.597,0.6;sad-1_FT_tech2,8580,1.264,0.109;sad-1_FT_tech2,8604,0.766,0.159;sad-1_FT_tech2,8601,0.766,0.159;
VSNTISAPT(79.9663)SPAK	2	3	1.419	1.24912	snn-1	WBGene00004913	sad-1_6_tech2,11498,1.419,0.195;sad-1_6,10998,2.45,0.679;sad-1_6_tech2,11556,0.808,1;
T(79.9663)PSSEPAELTSSAAPVPVAVPEVPTAEATTSATTTPTTTNATIVK	4	2	1.249	1.249	ZK484.3	WBGene00022749	sad-1_11_tech2,21918,1.249,0.425;sad-1_11,21294,1.224,1;
SPVIQDQS(79.9663)PK	2	4	0.9785	1.24809	ppfr-2	WBGene00017064	sad-1_1,9888,0.985,0.143;sad-1_1_tech2,10013,0.972,0.132;sad-1_1,9886,0.985,0.143;sad-1_1_tech2,10019,0.953,0.22;
KSPEVST(79.9663)GLFETALS(79.9663)PIAK	3	4	1.248	1.248	F54E12.2	WBGene00010061	sad-1_9,20724,1.696,0.226;sad-1_9_tech2,23066,1.248,0.173;sad-1_9,20722,0.216,0.038;sad-1_9_tech2,23064,1.248,0.173;
YNFDFDS(79.9663)DPELVEK	2	18	0.725	1.24785	Y25C1A.8	WBGene00021295	sad-1_5,19509,0.78,0.071;sad-1_5_tech2,20294,0.7,0.064;sad-1_5_tech2,20293,0.7,0.064;sad-1_5,19523,0.766,0.071;sad-1_5_tech2,20282,0.724,0.06;sad-1_5,19510,0.766,0.071;sad-1_5_tech2,20283,0.698,0.06;sad-1_5,19511,0.766,0.071;sad-1_5,19522,0.725,0.071;sad-1_5,19509,0.78,0.071;sad-1_5_tech2,20294,0.7,0.064;sad-1_5_tech2,20293,0.7,0.064;sad-1_5,19523,0.766,0.071;sad-1_5_tech2,20282,0.724,0.06;sad-1_5,19510,0.766,0.071;sad-1_5_tech2,20283,0.698,0.06;sad-1_5,19511,0.766,0.071;sad-1_5,19522,0.725,0.071;
GMS(79.9663)PIQDR	2	2	1.247	1.247	ark-1	WBGene00000186	sad-1_1,11659,1.247,0.117;sad-1_1,11659,1.247,0.117;
KIS(79.9663)DLTLHQHTHNIEMQQSK	3	54	2.051	1.24681	sma-9	WBGene00004862	sad-1_10,14105,3.779,1;sad-1_10,14083,1,024,1;sad-1_10_tech2,13928,2.051,0.283;sad-1_10_tech2,13910,1,024,1;sad-1_10,14096,3.779,1;sad-1_10_tech2,13921,2.051,0.283;sad-1_10,14105,3.779,1;sad-1_10,14083,1,024,1;sad-1_10_tech2,13928,2.051,0.283;sad-1_10_tech2,13910,1,024,1;sad-1_10,14096,3.779,1;sad-1_10_tech2,13921,2.051,0.283;sad-1_10,14105,3.779,1;sad-1_10,14083,1,024,1;sad-1_10_tech2,13928,2.051,0.283;sad-1_10_tech2,13910,1,024,1;sad-1_10,14096,3.779,1;sad-1_10_tech2,13921,2.051,0.283;sad-1_10,14105,3.779,1;sad-1_10,14083,1,024,1;sad-1_10_tech2,13928,2.051,0.283;sad-1_10_tech2,13910,1,024,1;sad-1_10,14096,3.779,1;sad-1_10_tech2,13921,2.051,0.283;sad-1_10,14105,3.779,1;sad-1_10,14083,1,024,1;sad-1_10_tech2,13928,2.051,0.283;sad-1_10_tech2,13910,1,024,1;sad-1_10,14096,3.779,1;sad-1_10_tech2,13921,2.051,0.283;sad-1_10,14105,3.779,1;sad-1_10,14083,1,024,1;sad-1_10_tech2,13928,2.051,0.283;sad-1_10_tech2,13910,1,024,1;sad-1_10,14096,3.779,1;sad-1_10_tech2,13921,2.051,0.283;sad-1_10,14105,3.779,1;sad-1_10,14083,1,024,1;sad-1_10_tech2,13928,2.051,0.283;sad-1_10_tech2,13910,1,024,1;sad-1_10,14096,3.779,1;sad-1_10_tech2,13921,2.051,0.283;sad-1_10,14105,3.779,1;sad-1_10,14083,1,024,1;sad-1_10_tech2,13928,2.051,0.283;sad-1_10_tech2,13910,1,024,1;sad-1_10,14096,3.779,1;sad-1_10_tech2,13921,2.051,0.283;sad-1_10,14105,3.779,1;sad-1_10,14083,1,024,1;sad-1_10_tech2,13928,2.051,0.283;sad-1_10_tech2,13910,1,024,1;sad-1_10,14096,3.779,1;sad-1_10_tech2,13921,2.051,0.283;
REPS(79.9663)LTGQSAAR	2	12	1.359	1.24679	mca-3	WBGene00003153	sad-1_2_tech2,10115,1.541,0.054;sad-1_2_tech2,10104,1.227,0.172;sad-1_2_tech2,9764,3.169,0.161;sad-1_2,10430,1.333,0.052;sad-1_2_tech2,10115,1.541,0.054;sad-1_2,10443,1.359,0.06;sad-1_2_tech2,10104,1.227,0.172;sad-1_2_tech2,9764,3.169,0.161;sad-1_2,10430,1.333,0.052;sad-1_2_tech2,10115,1.541,0.054;sad-1_2,10443,1.359,0.06;sad-1_2_tech2,10104,1.227,0.172;
QNS(79.9663)EELEDLVDPLDSR	2	5	1.304	1.24679	orc-1	WBGene00012650	sad-1_1_tech2,21633,1.108,0.234;sad-1_1_tech2,21630,1.155,0.244;sad-1_1_tech2,21623,1.304,0.275;sad-1_1,22537,1.444,0.286;sad-1_1_tech2,21620,1.605,0.237;
VMLDSDDS(79.9663)DHEGTSK	2	7	1.941	1.24663	F13B12.1	WBGene00008729	sad-1_1_tech2,10565,3.872,1;sad-1_1,10474,1,024,1;sad-1_1,10492,2.421,1;sad-1_1_tech2,10573,3.479,1;sad-1_1,10513,1.941,0.181;sad-1_1_tech2,10569,3.479,1;sad-1_1,10469,1,024,1;
HWLTDQAVTNEEKEQS(79.9663)PTKR	4	2	0.626	1.24637	ulp-1	WBGene00006736	sad-1_12_tech2,13036,0.626,0.177;sad-1_12,12507,1.284,1;
AS(79.9663)SAHDVDPNLEQTK	2	4	1.246	1.246	hcp-2	WBGene00001830	sad-1_FT,14386,1.66,1;sad-1_FT_tech2,13771,1.355,0.16;sad-1_FT,14393,1.66,1;sad-1_FT_tech2,13784,1.137,0.15;
RS(79.9663)S(79.9663)QDLLGEPGQR	2	4	1.01	1.24571	T04F3.1	WBGene00011436	sad-1_1_tech2,13951,1.088,0.757;sad-1_1,14302,1.01,0.224;sad-1_1_tech2,13951,1.088,0.757;sad-1_1,14302,1.01,0.224;
EYNDEPEDEQEHQGPHS(79.9663)PAPSSHTEAEHPHIVETTTTTTVTR	4	7	1.341	1.24559	unc-44	WBGene00006780	sad-1_2_tech2,13092,1,024,1;sad-1_2_tech2,13113,0.757,1;sad-1_2,13413,1.14,1;sad-1_2,13474,0.894,1;sad-1_2_tech2,13139,0.769,0.667;sad-1_2,13430,1.341,0.237;sad-1_2,13427,1.341,0.237;
KLDNPDTDSGEVS(79.9663)EEDDSLASTTR	3	9	1.245	1.245	pll-1	WBGene00004045	sad-1_FT_tech2,18622,3.866,1;sad-1_FT_tech2,18620,3.866,1;sad-1_FT_tech2,18607,0.909,1;sad-1_FT,19306,0.618,1;sad-1_FT,19319,0.478,1;sad-1_FT_tech2,18622,3.866,1;sad-1_FT_tech2,18620,3.866,1;sad-1_FT_tech2,18607,0.909,1;sad-1_FT,19297,1.245,0.158;
LPT(79.9663)KMTPPDWEVLENLK	3	2	1.245	1.245	pkc-2	WBGene00004033	sad-1_11_tech2,23395,1.245,0.165;sad-1_11,22787,1.472,1;
STFASNPLT(79.9663)PPLGSS(79.9663)TPTHRPHVTDFR	4	2	1.681	1.24468	lfi-1	WBGene00022500	sad-1_11_tech2,19011,1.681,0.347;sad-1_11_tech2,19011,1.681,0.347;
LSVLTERS(79.9663)EEALTDYQR	3	12	2.039	1.24452	mct-4	WBGene00003986	sad-1_10_tech2,18592,3.657,1;sad-1_11_tech2,18383,2.066,0.173;sad-1_11,17757,2.039,0.236;sad-1_11_tech2,18375,2.101,0.166;sad-1_11_tech2,18389,2.066,0.173;sad-1_10_tech2,18580,1.674,0.248;sad-1_10,18804,1.14,0.891;sad-1_11,17750,2.039,0.236;sad-1_10,18795,2.635,1;sad-1_10_tech2,18630,1.674,0.298;sad-1_10_tech2,18610,1.674,0.298;sad-1_11_tech2,18386,2.066,0.173;
EPQVDVSDDS(79.9663)DNEAVEQELTEEQR	3	50	0.835	1.24436	icd-2	WBGene00022042	sad-1_FT,23196,0.839,0.016;sad-1_8_tech2_141022045723,18779,1.042,0.205;sad-1_FT,24795,1.262,0.153;sad-1_FT_tech2,22170,0.864,0.027;sad-1_FT,22926,0.994,0.02;sad-1_FT,23404,0.458,0.07;sad-1_FT_tech2,22133,1.215,0.148;sad-1_FT_tech2,23101,0.513,1;sad-1_FT,22938,0.749,0.023;sad-1_FT_tech2,22443,0.943,0.025;sad-1_FT_tech2,22444,0.943,0.025;sad-1_FT,23197,0.723,0.039;sad-1_FT_tech2,22410,0.399,0.034;sad-1_FT_tech2,22434,0.79,0.025;sad-1_FT,23892,0.565,0.746;sad-1_FT,23129,0.453,0.024;sad-1_FT,23884,0.652,0.746;sad-1_FT,23218,0.831,0.029;sad-1_FT,23162,0.888,0.021;sad-1_FT_tech2,22166,0.81,0.026;sad-1_FT_tech2,24297,1.062,1;sad-1_FT,23173,0.383,0.027;sad-1_FT_tech2,22399,0.722,0.024;sad-1_FT_tech2,22435,0.844,0.025;sad-1_8_tech2_141022045723,18802,1.331,0.979;sad-1_FT,23196,0.839,0.016;sad-1_8_tech2_141022045723,18779,1.042,0.205;sad-1_FT,24795,1.262,0.153;sad-1_FT_tech2,22170,0.864,0.027;sad-1_FT,22926,0.994,0.02;sad-1_FT,23404,0.458,0.07;sad-1_FT_tech2,22133,1.215,0.148;sad-1_FT_tech2,23101,0.513,1;sad-1_FT,22938,0.749,0.023;sad-1_FT_tech2,22443,0.943,0.025;sad-1_FT_tech2,22444,0.943,0.025;sad-1_FT,23197,0.723,0.039;sad-1_FT_tech2,22410,0.399,0.034;sad-1_FT_tech2,22434,0.79,0.025;sad-1_FT,23892,0.565,0.746;sad-1_FT,23129,0.453,0.024;sad-1_FT,23884,0.652,0.746;sad-1_FT,23218,0.831,0.029;sad-1_FT,23162,0.888,0.021;sad-1_FT_tech2,22166,0.81,0.026;sad-1_FT_tech2,24297,1.062,1;sad-1_FT,23173,0.383,0.027;sad-1_FT_tech2,22399,0.722,0.024;sad-1_FT_tech2,22435,0.844,0.025;sad-1_8_tech2_141022045723,18802,1.331,0.979;
DEPMAS(79.9663)DSEVPFGELMK	2	16	1.113	1.24427	top-1	WBGene00006595	sad-1_8_tech2_141022045723,23140,0.649,0.614;sad-1_8,24441,1.03,0.101;sad-1_8,24446,1.31,0.116;sad-1_8_tech2_141022045723,23137,1.014,0.115;sad-1_8,24444,1.505,0.148;sad-1_8_tech2_141022045723,23191,0.677,0.614;sad-1_8,24451,1.189,0.117;sad-1_8,24486,1.037,0.109;sad-1_8_tech2_141022045723,23140,0.649,0.614;sad-1_8,24441,1.03,0.101;sad-1_8,24446,1.31,0.116;sad-1_8_tech2_141022045723,23137,1.014,0.115;sad-1_8,24444,1.505,0.148;sad-1_8_tech2_141022045723,23191,0.677,0.614;sad-1_8,24451,1.189,0.117;sad-1_8,24486,1.037,0.109;
QEIVYERPVS(79.9663)TDS(79.9663)R	2	1	1.228	1.24417	C44C10.9	WBGene00008089	sad-1_1_tech2,13999,1.228,0.12;
VVIGGDQALDSPSGSTS(79.9663)R	2	2	1.244	1.244	mvk-1	WBGene00021534	sad-1_7,16966,1.215,0.102;sad-1_7_tech2,16757,1.273,0.198;
NPSLSCS(79.9663)NSTLDNMK	2	8	0.395	1.24394	D2005.7	WBGene00086551	sad-1_5,14444,0.749,1;sad-1_5,14449,0.422,0.136;sad-1_5,14450,0.395,0.136;sad-1_5_tech2,15321,0.261,0.234;sad-1_5,14510,0.403,0.162;sad-1_5_tech2,15312,0.275,0.234;sad-1_5,14480,0.422,0.162;sad-1_5_tech2,15313,0.271,0.234;
SFHRDSVT(79.9663)S(79.9663)DEERELQQSLAR	3	3	0.775	1.24332	pgp-3	WBGene00003997	sad-1_3_tech2,22483,0.775,0.094;sad-1_3_tech2,22473,0.852,0.094;sad-1_3_tech2,22474,0.775,0.094;
SGFPLDHADSTSSVLSQES(79.9663)R	2	2	1.59	1.24316	unc-22	WBGene00006759	sad-1_7_tech2,19929,1.86,0.431;sad-1_7_tech2,19951,1.32,0.1;
SMS(79.9663)TTNLVDER	2	4	0.405	1.24268	hecd-1	WBGene00016405	sad-1_2,15888,0.307,1;sad-1_2_tech2,15145,0.405,0.186;sad-1_2_tech2,15124,0.444,1;sad-1_2,15899,0.357,1;
IEELDENS(79.9663)DTDLQK	2	19	1.144	1.24241	T19C3.4	WBGene00020562	sad-1_FT_tech2,18494,0.94,0.156;sad-1_FT,18823,1.144,0.029;sad-1_FT,18824,1.144,0.029;sad-1_FT_tech2,18116,1.147,0.029;sad-1_FT,19268,1.585,0.966;sad-1_FT_tech2,18104,1.124,0.028;sad-1_FT,19202,0.665,0.707;sad-1_FT_tech2,18110,1.104,0.028;sad-1_FT_tech2,18123,1.191,0.03;sad-1_FT_tech2,18497,0.379,0.081;sad-1_FT,19233,1.383,0.224;sad-1_FT,18819,1.144,0.029;sad-1_FT,18811,1.141,0.028;sad-1_FT_tech2,18106,1.06,0.027;sad-1_FT,19203,1.679,0.258;sad-1_FT,19310,1.649,0.333;sad-1_FT,18835,1.141,0.029;sad-1_FT_tech2,18111,1.104,0.028;sad-1_FT,18821,1.144,0.029;
LRS(79.9663)ILT(79.9663)EGDEGSETPK	2	1	1.034	1.24204	mct-4	WBGene00003986	sad-1_1,16480,1.034,0.135;
KKTSTTT(79.9663)SPEQISSFLEK	3	3	0.746	1.24075	rga-5	WBGene00010374	sad-1_11_tech2,18040,0.746,0.097;sad-1_11_tech2,18040,0.746,0.097;sad-1_11_tech2,18040,0.746,0.097;
LQSS(79.9663)HTHLDDLISQGSAVLENLK	3	11	1.436	1.24068	memb-1	WBGene00007128	sad-1_12,23830,0.486,0.054;sad-1_11_tech2,24735,1.436,0.092;sad-1_11,24026,1.819,0.099;sad-1_11_tech2,24743,1.436,0.095;sad-1_12,24088,1.116,0.11;sad-1_11,24032,1.819,0.099;sad-1_12,23838,0.485,0.054;sad-1_12,24076,1.116,0.11;sad-1_12_tech2,24660,2.278,0.237;sad-1_12,24080,1.116,0.11;sad-1_12_tech2,24657,2.278,0.237;
KPVESAEES(79.9663)SATDY(79.9663)NSAS(79.9663)PPGSPDEEVLR	3	1	0.938	1.24041	F38A1.8	WBGene00009521	sad-1_FT,22015,0.938,0.32;
SS(79.9663)IPTEETEHEDSHLIK	3	2	2.297	1.24028	unc-44	WBGene00006780	sad-1_FT,17665,1.27,0.859;sad-1_FT_tech2,16967,2.297,0.373;
GGY(79.9663)GS(79.9663)ESERSEDDFIEDDGDAPR	2	4	1.85	1.24008	emb-5	WBGene00001259	sad-1_FT_tech2,21103,1.85,0.287;sad-1_FT,21826,2.462,0.68;sad-1_FT_tech2,21143,2.211,0.343;sad-1_FT_tech2,21098,1.707,0.264;
DESES(79.9663)DDEDAEKAPAAIPK	2	12	1.313	1.24004	hmg-12	WBGene00001977	sad-1_FT_tech2,16727,2.78,0.42;sad-1_FT,17470,1.271,0.192;sad-1_FT_tech2,16725,5.583,0.637;sad-1_FT_tech2,16759,1.699,0.203;sad-1_FT_tech2,16719,1.806,1;sad-1_FT,17444,1.295,0.183;sad-1_FT,17448,1.347,0.191;sad-1_FT,17431,1.331,0.177;sad-1_FT,17493,1.271,0.192;sad-1_FT,17449,1.295,0.183;sad-1_FT_tech2,16778,1.908,0.228;sad-1_FT_tech2,16706,0.993,0.337;
EHFEPEDDHSHVVGSQEYSASGS(79.9663)PVPSEK	3	10	1.4745	1.23908	unc-44	WBGene00006780	sad-1_2_tech2,13825,1.427,0.11;sad-1_2,14346,1.575,0.148;sad-1_2,14364,1.525,0.169;sad-1_2,14353,1.425,0.134;sad-1_2_tech2,13819,1.334,0.103;sad-1_2_tech2,13809,1.32,0.956;sad-1_2_tech2,13814,1.522,0.118;sad-1_2,14354,1.525,0.143;sad-1_2_tech2,13800,1.32,0.956;sad-1_2,14371,1.425,0.158;
GPDAGYIATS(79.9663)GCVLSAALTLIR	2	4	1.239	1.239	ldp-1	WBGene00017719	sad-1_1,23275,1.227,0.13;sad-1_1,23252,1.251,0.123;sad-1_1,23275,1.227,0.13;sad-1_1,23252,1.251,0.123;
KNS(79.9663)ESESTPAAEPVKEVTPEIVEEVFEK	4	4	0.7605	1.23866	F49E2.5	WBGene00009888	sad-1_5_tech2,22157,0.741,0.189;sad-1_5,21296,0.78,0.132;sad-1_5_tech2,22157,0.741,0.189;sad-1_5,21296,0.78,0.132;
SQKT(79.9663)PPS(79.9663)SLNDS(79.9663)YAEELLEAK	3	34	0.949	1.23856	lea-1	WBGene00002263	sad-1_2_tech2,21653,0.822,0.04;sad-1_2,22569,0.893,0.051;sad-1_2,22812,0.998,0.055;sad-1_2,22587,0.949,0.059;sad-1_2_tech2,21414,1.224,0.375;sad-1_2_tech2,21641,0.897,0.041;sad-1_2_tech2,21417,1.224,0.375;sad-1_2,22575,0.911,0.051;sad-1_2_tech2,21438,0.959,0.057;sad-1_2,22578,0.911,0.051;sad-1_2_tech2,21424,1.71,0.199;sad-1_2_tech2,21428,1.764,0.205;sad-1_2,22815,0.998,0.055;sad-1_2,22589,0.879,0.059;sad-1_2_tech2,21439,0.959,0.057;sad-1_2_tech2,21654,0.845,0.041;sad-1_2_tech2,21663,0.913,0.041;sad-1_2_tech2,21653,0.822,0.04;sad-1_2,22569,0.893,0.051;sad-1_2,22812,0.998,0.055;sad-1_2,22587,0.949,0.059;sad-1_2_tech2,21414,1.224,0.375;sad-1_2_tech2,21641,0.897,0.041;sad-1_2_tech2,21417,1.224,0.375;sad-1_2,22575,0.911,0.051;sad-1_2_tech2,21438,0.959,0.057;sad-1_2,22578,0.911,0.051;sad-1_2_tech2,21424,1.71,0.199;sad-1_2_tech2,21428,1.764,0.205;sad-1_2,22815,0.998,0.055;sad-1_2,22589,0.879,0.059;sad-1_2_tech2,21439,0.959,0.057;sad-1_2_tech2,21654,0.845,0.041;sad-1_2_tech2,21663,0.913,0.041;
KQYIST(79.9663)EPADKIK	2	1	1.238	1.238	F52F12.8	WBGene00009941	sad-1_7,25983,1.238,0.148;
GGY(79.9663)GSESERS(79.9663)EDDFIEDDGDAPR	3	6	2.176	1.23722	emb-5	WBGene00001259	sad-1_FT_tech2,21049,2.176,0.181;sad-1_FT,21771,2.278,0.142;sad-1_FT,21793,1.999,0.127;sad-1_FT_tech2,21053,2.176,0.181;sad-1_FT,21782,1.993,0.119;sad-1_FT_tech2,21065,2.339,0.203;
S(79.9663)AQHYDLPPIPQYDMPPIVVGEAVVGK	3	19	0.674	1.23675	hpo-34	WBGene00009259	sad-1_2_tech2,23829,0.611,0.124;sad-1_2_tech2,23831,0.577,0.124;sad-1_2_tech2,23830,0.577,0.124;sad-1_2,24768,0.674,0.098;sad-1_2,24699,0.735,0.098;sad-1_2,24954,2.838,1;sad-1_2,24671,1.263,0.022;sad-1_2,24895,0.64,1;sad-1_2_tech2,23829,0.611,0.124;sad-1_2,24693,0.727,0.092;sad-1_2,24769,0.674,0.098;sad-1_2_tech2,23831,0.577,0.124;sad-1_2_tech2,23835,0.282,0.159;sad-1_2_tech2,23830,0.577,0.124;sad-1_2,24693,0.727,0.092;sad-1_2,24671,1.263,0.022;sad-1_2,24895,0.64,1;sad-1_2,24699,0.735,0.098;sad-1_2,24954,2.838,1;
SS(79.9663)PLLEPSEEPVMESK	2	1	1.967	1.23633	cla-1	WBGene00018468	sad-1_1,17782,1.967,0.258;
AASVNSY(79.9663)QASESFENQEATVVEHHAGALQSPVASEK	4	4	1.001	1.23611	H11E01.3	WBGene00019188	sad-1_7,22939,0.497,1;sad-1_8,21066,0.856,0.555;sad-1_7,22950,0.565,0.161;sad-1_8,21062,1.437,0.305;
S(79.9663)EINDNDGFENDGYESDES(79.9663)GSFHER	3	2	0.877	1.23521	nhx-2	WBGene00003730	sad-1_FT_tech2,20650,0.877,0.215;sad-1_FT,21392,0.487,0.55;
TEATS(79.9663)DENLFESDKYAPASPVPS(79.9663)EDSSNR	3	1	1.883	1.23475	unc-44	WBGene00006780	sad-1_2,19665,1.883,0.304;
ANNFY(79.9663)QVTR	2	5	0.321	1.23462	F21F3.2	WBGene00017672	sad-1_5,11782,0.342,0.934;sad-1_5,11772,0.308,0.177;sad-1_5_tech2,12596,0.321,0.138;sad-1_5_tech2,12592,0.321,0.135;sad-1_5,11789,0.24,0.638;
HATSQS(79.9663)S(79.9663)ITS(79.9663)SVGADSGVNLSPTHKEDK	3	2	1.1	1.23457	Y71F9AL.9	WBGene00022114	sad-1_2_tech2,14819,1.409,0.214;sad-1_2_tech2,14825,0.791,0.059;
DYYEQPEDHREAS(79.9663)PAPSSHVESERPISESPAVSER	5	5	1.244	1.23449	unc-44	WBGene00006780	sad-1_1_tech2,14013,0.928,0.812;sad-1_1,14216,1.244,0.196;sad-1_1_tech2,14029,1.683,1;sad-1_1_tech2,14015,0.928,0.812;sad-1_1,14215,1.244,0.196;
TGVSSDSDLDEDS(79.9663)DGGGGTSK	2	8	1.175	1.23436	gck-1	WBGene00001526	sad-1_FT,14390,1.175,0.248;sad-1_FT_tech2,13828,0.297,1;sad-1_FT,14390,1.175,0.248;sad-1_FT_tech2,13828,0.297,1;sad-1_FT,14390,1.175,0.248;sad-1_FT_tech2,13828,0.297,1;sad-1_FT,14390,1.175,0.248;sad-1_FT_tech2,13828,0.297,1;
DALT(79.9663)AAPIGNLMGFVEEYK	2	14	0.3305	1.23436	R10E9.2	WBGene00011214	sad-1_11_tech2,25712,0.304,0.096;sad-1_11,25139,0.342,0.176;sad-1_12,25231,0.001,1;sad-1_11_tech2,25721,0.285,0.096;sad-1_11_tech2,25704,0.319,0.084;sad-1_12,25180,0.415,0.083;sad-1_11_tech2,25706,0.303,0.084;sad-1_11_tech2,25711,0.304,0.096;sad-1_11,25138,0.342,0.176;sad-1_11,25162,0.342,0.191;sad-1_11,25155,0.342,0.191;sad-1_11_tech2,25715,0.304,0.096;sad-1_12_tech2,25827,0.36,1;sad-1_11,25141,0.342,0.176;
KPYSPVNSGERDDS(79.9663)S(79.9663)FASDVPVRPSR	3	4	1.057	1.23429	pqn-89	WBGene00004169	sad-1_6,14956,1.129,0.15;sad-1_6,14986,0.708,0.174;sad-1_6_tech2,15286,1.233,1;sad-1_6_tech2,15322,1.057,0.142;
ALTPS(79.9663)DDEEEAGPIAPEPK	2	13	4.31	1.23425	cec-4	WBGene00017990	sad-1_1,16348,2.724,1;sad-1_1_tech2,15833,3.608,0.461;sad-1_FT_tech2,19746,3.972,0.589;sad-1_1,16350,2.724,1;sad-1_FT,20440,3.113,0.501;sad-1_FT_tech2,19708,5.281,0.417;sad-1_FT_tech2,19717,4.974,0.516;sad-1_FT_tech2,19706,5.012,0.395;sad-1_1_tech2,15815,3.517,1;sad-1_1_tech2,15809,3.135,1;sad-1_FT,20417,3.63,0.584;sad-1_FT,20416,1.548,0.179;sad-1_1,16354,2.571,1;
KPVESAEESSATDYNS(79.9663)AS(79.9663)PPGSPDEEVLR	3	4	1.234	1.234	F38A1.8	WBGene00009521	sad-1_1_tech2,16348,1.234,0.167;sad-1_1_tech2,16336,1.234,0.167;sad-1_1_tech2,16315,1.234,0.167;sad-1_1,16836,1.24,0.684;
KDDETTNKT(79.9663)KLRSEINILLCGDPGTSKSQMLQYVYR	4	3	1.234	1.234	mcm-4	WBGene00003156	sad-1_2,25022,1.626,0.173;sad-1_3,30763,1.234,0.098;sad-1_7,29388,1.12,0.085;
DS(79.9663)TPDGHIVDSSVITK	3	4	1.234	1.234	hsr-9	WBGene00002027	sad-1_4,12454,1.234,0.166;sad-1_4,12444,1.234,0.157;sad-1_4_tech2,12937,7.688,1;sad-1_4_tech2,12942,7.688,1;
VINTS(79.9663)SESKPAQSQIAASQR	2	8	1.249	1.23373	C16D9.4	WBGene00015859	sad-1_9_tech2,13699,0.363,1;sad-1_9_tech2,13675,1.249,0.139;sad-1_9,10883,2.471,1;sad-1_9,10896,0.001,1;sad-1_9_tech2,13689,1.249,0.161;sad-1_9_tech2,13681,1.249,0.139;sad-1_9,10854,1.453,1;sad-1_9_tech2,13719,0.76,0.553;
LCMMPDEGQELEES(79.9663)EDEADIR	2	30	1.011	1.23341	mdt-31	WBGene00007026	sad-1_2_tech2,19571,0.587,0.803;sad-1_2,20477,1.011,0.138;sad-1_2_tech2,19546,0.92,0.173;sad-1_2_tech2,19553,1.022,0.173;sad-1_2,20490,0.928,0.128;sad-1_2,20480,1.011,0.138;sad-1_2_tech2,19558,1.022,0.173;sad-1_2,20498,1.011,0.138;sad-1_2,20501,1.011,0.138;sad-1_2,20484,0.864,1;sad-1_2_tech2,19571,0.587,0.803;sad-1_2,20477,1.011,0.138;sad-1_2_tech2,19546,0.92,0.173;sad-1_2_tech2,19553,1.022,0.173;sad-1_2,20490,0.928,0.128;sad-1_2,20480,1.011,0.138;sad-1_2_tech2,19558,1.022,0.173;sad-1_2,20498,1.011,0.138;sad-1_2,20501,1.011,0.138;sad-1_2,20484,0.864,1;sad-1_2_tech2,19571,0.587,0.803;sad-1_2,20477,1.011,0.138;sad-1_2_tech2,19546,0.92,0.173;sad-1_2_tech2,19553,1.022,0.173;sad-1_2,20490,0.928,0.128;sad-1_2,20480,1.011,0.138;sad-1_2_tech2,19558,1.022,0.173;sad-1_2,20498,1.011,0.138;sad-1_2,20501,1.011,0.138;sad-1_2,20484,0.864,1;
LVQPDMDS(79.9663)GEPES(79.9663)AEDGIDKK	2	5	0.719	1.23328	R07E3.6	WBGene00011107	sad-1_1,15757,0.364,1;sad-1_1,15879,0.322,0.707;sad-1_1_tech2,15257,0.001,1;sad-1_1_tech2,15347,0.719,0.484;sad-1_1,15780,0.619,1;
FDGS(79.9663)DGEDDDSDLFSLQLPSRPDFLTK	3	10	0.92	1.23324	smc-4	WBGene00004874	sad-1_11,24189,0.971,0.19;sad-1_11_tech2,24802,0.902,0.215;sad-1_11_tech2,24816,0.684,0.233;sad-1_11_tech2,24803,0.902,0.215;sad-1_11,24179,0.971,0.19;sad-1_11,24164,0.938,0.153;sad-1_11,24163,0.938,0.153;sad-1_11,24161,0.938,0.153;sad-1_11_tech2,24801,0.838,0.215;sad-1_11_tech2,24819,0.684,0.233;
TVS(79.9663)ECEDFEK	2	6	1.117	1.23323	dys-1	WBGene00001131	sad-1_FT,16819,1.514,0.09;sad-1_FT,16920,1.159,0.863;sad-1_FT,16854,2.306,1;sad-1_FT_tech2,16184,1.117,0.204;sad-1_FT_tech2,16133,1.117,0.199;sad-1_FT,16855,2.076,1;
LSVLT(79.9663)ERSEEALTDYQR	3	5	2.0525	1.23316	mct-4	WBGene00003986	sad-1_10,18807,2.1,1;sad-1_11,17728,2.039,0.218;sad-1_11,17725,2.14,0.228;sad-1_11,17737,2.039,0.228;sad-1_11_tech2,18398,2.066,0.173;
ESASNAGNKIS(79.9663)NAFTSLK	3	2	1.451	1.23308	lea-1	WBGene00002263	sad-1_7_tech2,19044,1.451,0.264;sad-1_7_tech2,19044,1.451,0.264;
HEKSVNT(79.9663)WEPNRPLLIEAIGLVAGGER	4	1	1.578	1.23281	T27F6.6	WBGene00012105	sad-1_9_tech2,25223,1.578,0.234;
KLS(79.9663)GNSIHIHLDR	3	5	0.821	1.23273	flr-1	WBGene00001465	sad-1_12,12664,0.336,0.544;sad-1_12,12645,2.493,1;sad-1_12_tech2,13187,0.821,0.182;sad-1_12_tech2,13179,0.821,0.172;sad-1_12_tech2,13178,0.821,0.172;
FEHGAPPPLS(79.9663)PVFEMK	2	24	0.833	1.23231	hpo-34	WBGene00009259	sad-1_12_tech2,20383,0.843,0.047;sad-1_12_tech2,20685,0.839,0.161;sad-1_12_tech2,20415,0.8,0.042;sad-1_12_tech2,20382,0.843,0.047;sad-1_12,19621,0.913,0.064;sad-1_12_tech2,20415,0.8,0.042;sad-1_12,19629,0.913,0.064;sad-1_12,19924,0.711,0.096;sad-1_12,19907,0.613,0.034;sad-1_12_tech2,20539,0.811,0.037;sad-1_12,19622,0.913,0.064;sad-1_12,19709,0.647,0.04;sad-1_12,19617,0.827,0.076;sad-1_12_tech2,20383,0.843,0.047;sad-1_12,19607,0.87,0.076;sad-1_12_tech2,20374,0.843,0.047;sad-1_12_tech2,20685,0.839,0.161;sad-1_12_tech2,20396,0.799,0.042;sad-1_12_tech2,20382,0.843,0.047;sad-1_12,19607,0.87,0.076;sad-1_12,19709,0.647,0.04;sad-1_12,19617,0.827,0.076;sad-1_12,19924,0.711,0.096;sad-1_12,19907,0.613,0.034;
DEIEELSYDAKT(79.9663)PTT(79.9663)PTEETVDAPR	3	7	1.977	1.23211	F15G9.1	WBGene00008865	sad-1_1,18706,2.19,0.129;sad-1_1,18717,2.185,0.137;sad-1_1_tech2,18119,1.786,0.1;sad-1_1,18753,1.977,0.124;sad-1_1_tech2,18117,1.729,0.097;sad-1_1,18729,2.185,0.137;sad-1_1,18750,1.977,0.124;
QIY(79.9663)T(79.9663)ILEKAESTLK	2	2	1.232	1.232	R08C7.8	WBGene00019951	sad-1_3_tech2,22153,1.338,0.065;sad-1_3,22373,1.126,0.062;
HATSQSS(79.9663)ITSS(79.9663)VGADSGVNLSPTHK	3	1	1.072	1.23187	Y71F9AL.9	WBGene00022114	sad-1_5_tech2,15048,1.072,0.078;
NPAINEDGS(79.9663)DDEYSLVPLR	2	9	0.595	1.23135	kca-1	WBGene00015698	sad-1_8,22022,0.595,0.099;sad-1_8_tech2_141022045723,20729,0.598,0.138;sad-1_8,21992,0.595,0.099;sad-1_8_tech2_141022045723,20722,0.598,0.138;sad-1_8_tech2_141022045723,20708,0.598,0.138;sad-1_8,21988,0.595,0.099;sad-1_8,21995,0.595,0.099;sad-1_8,22023,0.595,0.099;sad-1_8_tech2_141022045723,20756,0.598,0.138;
KNSES(79.9663)ESTPAAEPVKEVTPEIVEEVFEK	4	8	0.6655	1.23133	F49E2.5	WBGene00009888	sad-1_5,21281,0.723,0.121;sad-1_5_tech2,22236,0.511,0.126;sad-1_5,21293,0.78,0.132;sad-1_5,21328,0.608,0.099;sad-1_5,21281,0.723,0.121;sad-1_5_tech2,22236,0.511,0.126;sad-1_5,21293,0.78,0.132;sad-1_5,21328,0.608,0.099;
S(79.9663)S(79.9663)PVNKSPVKSS(79.9663)PIKK	2	1	1.231	1.231	lig-1	WBGene00002985	sad-1_1_tech2,9111,1.231,0.073;
ASPLGPERPES(79.9663)PSGS(79.9663)PLPR	3	1	1.798	1.23087	unc-44	WBGene00006780	sad-1_3_tech2,19595,1.798,0.267;
VPLTVVPS(79.9663)ETLK	2	6	1.406	1.2305	unc-89	WBGene00006820	sad-1_11,18616,1.385,0.071;sad-1_11_tech2,19208,1.406,0.079;sad-1_11_tech2,19150,2.012,1;sad-1_11,18559,1.817,0.093;sad-1_11,18577,1.321,0.067;sad-1_11_tech2,19190,1.475,0.083;
MDTS(79.9663)NNAGGVGGNSDELLDK	2	10	2.062	1.23025	uba-1	WBGene00006699	sad-1_1_tech2,15811,2.062,0.275;sad-1_1_tech2,15843,2.26,0.311;sad-1_1,16349,1.939,0.365;sad-1_1_tech2,15835,2.26,0.311;sad-1_1,16321,1.008,0.15;sad-1_1_tech2,15811,2.062,0.275;sad-1_1_tech2,15843,2.26,0.311;sad-1_1,16349,1.939,0.365;sad-1_1_tech2,15835,2.26,0.311;sad-1_1,16321,1.008,0.15;
DVGS(79.9663)DS(79.9663)EDDYKPEK	2	4	1.23	1.23	top-1	WBGene00006595	sad-1_FT_tech2,13914,1.257,0.133;sad-1_FT,14477,1.203,0.402;sad-1_FT_tech2,13914,1.257,0.133;sad-1_FT,14477,1.203,0.402;
SRHS(79.9663)GEDELDDEDLDLINENYDIR	3	12	1.178	1.22997	emb-5	WBGene00001259	sad-1_2,21079,1.115,0.144;sad-1_2,21084,1.115,0.144;sad-1_2_tech2,20232,1.239,0.148;sad-1_2,21071,1.115,0.144;sad-1_2,21066,1.115,0.144;sad-1_2_tech2,20264,1.467,0.198;sad-1_2_tech2,20250,1.213,0.164;sad-1_2_tech2,20240,1.213,0.164;sad-1_2,21061,1.054,0.124;sad-1_2_tech2,20242,1.213,0.164;sad-1_2,21063,1.143,0.134;sad-1_2_tech2,20254,1.343,0.181;
RKS(79.9663)S(79.9663)AIFSDDEQSISSK	2	15	1.218	1.22994	ttn-1	WBGene00006436	sad-1_1,14863,1.113,0.146;sad-1_1,14844,1.259,0.166;sad-1_1,14859,1.177,0.155;sad-1_1,14849,1.259,0.166;sad-1_1_tech2,14477,1.115,0.834;sad-1_1,14863,1.113,0.146;sad-1_1,14844,1.259,0.166;sad-1_1,14859,1.177,0.155;sad-1_1,14849,1.259,0.166;sad-1_1_tech2,14477,1.115,0.834;sad-1_1,14863,1.113,0.146;sad-1_1,14844,1.259,0.166;sad-1_1,14859,1.177,0.155;sad-1_1,14849,1.259,0.166;sad-1_1_tech2,14477,1.115,0.834;
LGELPENTES(79.9663)AEDAAFVLNSGDFR	2	11	0.5065	1.22969	F40H3.2	WBGene00018250	sad-1_11_tech2,23473,0.531,0.143;sad-1_11_tech2,23495,0.574,0.143;sad-1_11_tech2,23470,0.531,0.143;sad-1_11_tech2,23469,0.574,0.143;sad-1_11,22866,0.466,0.076;sad-1_12_tech2,23465,0.363,1;sad-1_11_tech2,23492,0.531,0.143;sad-1_11,22865,0.466,0.076;sad-1_11,22854,0.482,0.076;sad-1_11,22841,0.463,0.075;sad-1_11,22850,0.466,0.076;
KNSESEST(79.9663)PAAEPVKEVTPEIVEEVFEK	4	4	0.601	1.22904	F49E2.5	WBGene00009888	sad-1_5_tech2,22178,0.479,0.116;sad-1_5,21283,0.723,0.121;sad-1_5_tech2,22178,0.479,0.116;sad-1_5,21283,0.723,0.121;
AFQSVNDDSHPNS(79.9663)LTTSTADR	3	16	1.7385	1.22886	mca-2	WBGene00019875	sad-1_4_tech2,12130,1.14,0.828;sad-1_3_tech2,16640,1.699,0.076;sad-1_3,16676,1.833,0.09;sad-1_3_tech2,16656,0.819,0.043;sad-1_3_tech2,16664,0.966,0.043;sad-1_2,14818,1.466,0.896;sad-1_3,16672,1.838,0.089;sad-1_3,16702,1.773,0.082;sad-1_4,11602,1.832,0.921;sad-1_3,16669,1.845,0.088;sad-1_3,16692,1.84,0.089;sad-1_3_tech2,16636,1.694,0.074;sad-1_3_tech2,16655,0.819,0.043;sad-1_4_tech2,12143,0.176,1;sad-1_3,16699,1.837,0.085;sad-1_3_tech2,16646,1.704,0.076;
KDEAFLPIGGNFGGS(79.9663)TSYLR	2	7	1.438	1.22871	dlg-1	WBGene00001006	sad-1_12,21751,1.318,0.222;sad-1_12,21730,1.668,0.19;sad-1_12,21750,1.476,0.249;sad-1_12_tech2,22530,1.438,0.144;sad-1_12,21726,1.668,0.19;sad-1_12_tech2,22481,1.438,0.144;sad-1_12_tech2,22478,0.752,0.229;
AFS(79.9663)AESTEDPPPLAQK	2	1	0.587	1.22803	Y51B9A.5	WBGene00013087	sad-1_2_tech2,16281,0.587,0.238;
RS(79.9663)GS(79.9663)SEDIPQATSATR	2	4	1.476	1.22784	wip-1	WBGene00020094	sad-1_FT_tech2,14662,1.476,0.378;sad-1_FT,15304,1,024,1;sad-1_FT_tech2,14662,1.476,0.378;sad-1_FT,15304,1,024,1;
QETAGPAQVS(79.9663)PAK	2	2	0.726	1.22773	F44E2.8	WBGene00018421	sad-1_FT_tech2,10912,0.584,0.686;sad-1_FT,11519,0.726,0.219;
IWDLEDKKEIEELKPEIASS(79.9663)GSSR	3	5	1.036	1.22749	rack-1	WBGene00010556	sad-1_9,17845,0.991,0.054;sad-1_9_tech2,20313,1.151,0.071;sad-1_9_tech2,20300,1.036,0.064;sad-1_9,17840,0.988,0.054;sad-1_9_tech2,20305,1.036,0.064;
ETQLFPDDS(79.9663)DDDECVEVEK	2	12	0.77	1.22747	T04A8.8	WBGene00011410	sad-1_FT_tech2,22445,0.851,0.066;sad-1_FT,23222,0.758,0.043;sad-1_FT,23221,0.788,0.043;sad-1_FT,23215,0.707,0.043;sad-1_FT_tech2,22447,0.811,0.066;sad-1_FT_tech2,22450,0.811,0.066;sad-1_FT,23224,0.758,0.043;sad-1_FT,23200,0.707,0.045;sad-1_FT,23225,0.758,0.043;sad-1_FT_tech2,22469,0.779,0.066;sad-1_FT_tech2,22428,0.814,0.317;sad-1_FT_tech2,22460,0.761,0.066;
SDS(79.9663)DS(79.9663)DDGHDDAALDADASK	2	8	1.057	1.22744	cash-1	WBGene00010631	sad-1_FT,15334,1.057,0.248;sad-1_FT,15333,1.057,0.248;sad-1_FT_tech2,14692,0.776,0.67;sad-1_FT,15322,0.913,0.674;sad-1_FT_tech2,14741,0.989,0.239;sad-1_FT,15361,0.898,0.733;sad-1_FT_tech2,14703,0.989,0.239;sad-1_FT,15335,1.057,0.248;
RENS(79.9663)ANDS(79.9663)PANTNDVDIVS(79.9663)SPVK	3	6	0.7975	1.2274	hmg-12	WBGene00001977	sad-1_FT,20651,0.476,0.371;sad-1_FT,20668,0.958,0.274;sad-1_FT_tech2,19955,1.11,0.551;sad-1_FT_tech2,19954,1.11,0.551;sad-1_FT_tech2,19944,1.707,0.1;sad-1_FT,20667,0.637,0.371;
FLQYHGYHVNCPKDEQS(79.9663)QNDR	4	2	1.378	1.22732	unc-68	WBGene00006801	sad-1_10,14610,1.378,0.121;sad-1_10,14610,1.378,0.121;
QEVLS(79.9663)EDENSHGR	2	5	0.994	1.22716	cir-1	WBGene00018892	sad-1_FT,12226,0.949,0.178;sad-1_FT_tech2,11664,0.933,0.107;sad-1_FT,12231,2.37,0.447;sad-1_FT_tech2,11716,1.122,0.127;sad-1_FT_tech2,11662,0.994,0.114;
QRISY(79.9663)NEEPEEAPLR	3	1	1.043	1.22706	pnn-1	WBGene00011308	sad-1_1,15138,1.043,0.111;
ADS(79.9663)EES(79.9663)AETEESSSR	2	15	0.814	1.22672	dao-5	WBGene00000931	sad-1_FT,11743,0.717,0.315;sad-1_FT,11749,0.66,0.315;sad-1_FT_tech2,11175,1.212,0.923;sad-1_FT_tech2,11183,0.923,0.161;sad-1_FT_tech2,11224,0.814,0.177;sad-1_FT,11743,0.717,0.315;sad-1_FT,11733,0.915,0.315;sad-1_FT_tech2,11230,0.814,0.177;sad-1_FT,11700,1.469,0.257;sad-1_FT,11749,0.66,0.315;sad-1_FT,11781,0.598,1;sad-1_FT_tech2,11224,0.814,0.177;sad-1_FT_tech2,11183,0.923,0.161;sad-1_FT_tech2,11228,0.813,0.177;sad-1_FT_tech2,11175,1.212,0.923;
S(79.9663)ADFDATPYSDASLAPSTIVSR	2	15	1.498	1.22554	mig-5	WBGene00003241	sad-1_6,20614,1.498,0.299;sad-1_6_tech2,20532,2.023,0.359;sad-1_6,20606,1.498,0.299;sad-1_6,20602,1.498,0.299;sad-1_6,20605,1.498,0.299;sad-1_6,20614,1.498,0.299;sad-1_6_tech2,20532,2.023,0.359;sad-1_6,20606,1.498,0.299;sad-1_6,20602,1.498,0.299;sad-1_6,20605,1.498,0.299;sad-1_6,20614,1.498,0.299;sad-1_6_tech2,20532,2.023,0.359;sad-1_6,20606,1.498,0.299;sad-1_6,20602,1.498,0.299;sad-1_6,20605,1.498,0.299;
TVITDSLPYREPS(79.9663)DK	2	14	0.997	1.22539	C01G8.1	WBGene00015312	sad-1_12,15914,1.168,0.168;sad-1_1,16822,0.99,0.049;sad-1_12_tech2,16664,1.208,0.16;sad-1_12,15991,1.038,0.149;sad-1_1_tech2,16374,0.945,0.043;sad-1_12_tech2,16666,1.168,0.123;sad-1_1_tech2,16361,0.985,0.043;sad-1_1_tech2,16384,1.004,0.043;sad-1_1,16828,0.99,0.049;sad-1_1,16824,0.99,0.049;sad-1_1_tech2,16378,1.004,0.043;sad-1_12,15984,1.038,0.149;sad-1_1,16813,0.932,0.049;sad-1_1,16823,0.99,0.049;
SADDTSNFDSEFTHEVPKLT(79.9663)PIDR	3	11	1.81	1.22536	pkc-2	WBGene00004033	sad-1_7,23897,1.71,0.101;sad-1_7_tech2,23503,1.753,0.14;sad-1_7,23873,1.904,0.125;sad-1_7_tech2,23499,1.872,0.149;sad-1_7_tech2,23535,1.81,0.144;sad-1_7_tech2,23496,2.089,0.166;sad-1_7,23862,2.608,1;sad-1_7,23893,1.653,0.098;sad-1_7_tech2,23530,1.81,0.144;sad-1_7,23896,1.71,0.101;sad-1_7_tech2,23532,1.81,0.144;
S(79.9663)INIDSS(79.9663)TYT(79.9663)PGTWK	2	4	0.5155	1.22519	C05D12.3	WBGene00014666	sad-1_5_tech2,23802,0.492,0.025;sad-1_5_tech2,24619,0.539,0.105;sad-1_5_tech2,23802,0.492,0.025;sad-1_5_tech2,24619,0.539,0.105;
TKHS(79.9663)KEES(79.9663)AENLKPVHDIDR	4	9	0.753	1.2245	mans-3	WBGene00020197	sad-1_1,10610,0.785,0.123;sad-1_1,10606,0.758,0.123;sad-1_1,10601,0.753,0.115;sad-1_1_tech2,10747,0.621,0.103;sad-1_1,10603,0.753,0.115;sad-1_1,10598,0.78,0.115;sad-1_1,10612,0.758,0.123;sad-1_1_tech2,10746,0.621,0.103;sad-1_1_tech2,10745,0.621,0.103;
KEPTTEDGEVKT(79.9663)PS(79.9663)PPPAK	3	22	1.342	1.22389	thoc-2	WBGene00015813	sad-1_FT,13697,0.162,1;sad-1_FT_tech2,13133,1.254,1;sad-1_FT,14132,1.957,1;sad-1_FT_tech2,13222,2.232,1;sad-1_FT,13662,1.004,1;sad-1_FT_tech2,13555,1.085,0.11;sad-1_FT,14172,0.445,0.259;sad-1_FT_tech2,13566,1.342,0.149;sad-1_FT,14076,1.334,0.153;sad-1_FT_tech2,13116,1.635,0.963;sad-1_FT,14098,1.47,0.129;sad-1_FT_tech2,13544,1.584,0.124;sad-1_FT,13713,1.564,0.07;sad-1_FT_tech2,13621,2.675,1;sad-1_FT,13630,0.853,1;sad-1_FT_tech2,13230,2.681,1;sad-1_FT,13711,1.049,1;sad-1_FT,14084,1.391,0.132;sad-1_FT_tech2,13110,1.815,1;sad-1_FT,14142,0.797,0.434;sad-1_FT_tech2,13190,2.901,1;sad-1_FT,13633,0.853,1;
ILS(79.9663)PVVEIQQK	2	4	0.279	1.22368	W05F2.6	WBGene00021038	sad-1_1,19003,0.279,0.166;sad-1_1_tech2,18397,0.211,0.76;sad-1_1,18993,0.279,0.166;sad-1_1_tech2,18383,0.219,1;
KTDS(79.9663)EIMEINALPSSFNSNSFYTAK	3	5	0.2005	1.22324	pei-1	WBGene00009185	sad-1_9_tech2,22953,0.202,0.101;sad-1_9_tech2,22943,0.634,1;sad-1_9,20605,0.199,0.144;sad-1_9,20611,0.183,0.155;sad-1_9_tech2,22944,0.209,0.106;
STDT(79.9663)PDDTFLNADVK	2	3	1.243	1.22222	Y105E8A.21	WBGene00013679	sad-1_2,19054,1.243,0.19;sad-1_2,19051,1.243,0.19;sad-1_2,19073,1.709,0.291;
HQEDDNVSVTS(79.9663)ENDS(79.9663)VITSK	3	30	1.099	1.22207	atx-2	WBGene00000231	sad-1_FT_tech2,17936,1.391,0.088;sad-1_FT,18611,1.121,0.112;sad-1_FT,18606,1.021,0.103;sad-1_FT_tech2,17894,0.627,0.094;sad-1_FT_tech2,17909,1.023,0.145;sad-1_FT,18639,1.15,0.13;sad-1_FT_tech2,17936,1.391,0.088;sad-1_FT,18611,1.121,0.112;sad-1_FT,18606,1.021,0.103;sad-1_FT_tech2,17894,0.627,0.094;sad-1_FT_tech2,17909,1.023,0.145;sad-1_FT,18639,1.15,0.13;sad-1_FT,18625,1.026,0.116;sad-1_FT_tech2,17929,1.023,0.145;sad-1_FT_tech2,17936,1.391,0.088;sad-1_FT_tech2,17935,1.241,0.078;sad-1_FT,18611,1.121,0.112;sad-1_FT,18606,1.021,0.103;sad-1_FT_tech2,17948,1.241,0.078;sad-1_FT_tech2,17894,0.627,0.094;sad-1_FT_tech2,17909,1.023,0.145;sad-1_FT,18639,1.15,0.13;sad-1_FT,18616,1.085,0.109;sad-1_FT,18638,1.113,0.126;sad-1_FT_tech2,17936,1.391,0.088;sad-1_FT,18611,1.121,0.112;sad-1_FT,18606,1.021,0.103;sad-1_FT_tech2,17894,0.627,0.094;sad-1_FT_tech2,17909,1.023,0.145;sad-1_FT,18639,1.15,0.13;
SGS(79.9663)GVSSSDVYPYR	2	12	1.324	1.22194	cpna-1	WBGene00006495	sad-1_4,12677,1.339,0.161;sad-1_4_tech2,13121,1.139,1;sad-1_4_tech2,13180,0.861,1;sad-1_4,12696,1.309,0.157;sad-1_4,12721,1.309,0.157;sad-1_4,12661,1.339,0.161;sad-1_4,12677,1.339,0.161;sad-1_4_tech2,13121,1.139,1;sad-1_4_tech2,13180,0.861,1;sad-1_4,12696,1.309,0.157;sad-1_4,12721,1.309,0.157;sad-1_4,12661,1.339,0.161;
QVPKPVVSCTPT(79.9663)PTS(79.9663)TPASGIITEAPK	3	6	0.934	1.22171	mars-1	WBGene00003415	sad-1_2_tech2,17895,0.977,1;sad-1_1,18132,1.01,0.265;sad-1_1,18112,0.858,0.265;sad-1_2_tech2,17895,0.977,1;sad-1_1,18132,1.01,0.265;sad-1_1,18112,0.858,0.265;
EIWGIDQFESSLPAPYENEKS(79.9663)E	2	2	1.597	1.2214	pygl-1	WBGene00020696	sad-1_12,24259,1.356,0.344;sad-1_12_tech2,24942,1.838,0.245;
EKIEAVDNS(79.9663)MDDELQK	3	8	0.9075	1.22116	F14E5.2	WBGene00008800	sad-1_FT_tech2,19030,0.944,0.174;sad-1_FT,19766,0.742,0.962;sad-1_FT,19741,0.862,0.949;sad-1_FT_tech2,19036,0.871,0.174;sad-1_FT_tech2,19030,0.944,0.174;sad-1_FT,19766,0.742,0.962;sad-1_FT,19741,0.862,0.949;sad-1_FT_tech2,19036,0.871,0.174;
LNNVSTPSGS(79.9663)LHTSESK	2	23	1.348	1.22085	csnk-1	WBGene00013709	sad-1_6_tech2,11747,1.053,0.131;sad-1_5,10984,1.348,0.056;sad-1_6_tech2,11777,1.053,0.141;sad-1_5_tech2,11872,1.437,0.114;sad-1_5,10993,1.348,0.056;sad-1_5,11032,1.653,0.194;sad-1_6,11278,1.135,0.098;sad-1_5_tech2,11857,1.393,0.103;sad-1_6,11288,0.925,1;sad-1_5_tech2,11861,1.393,0.103;sad-1_6_tech2,11805,1.053,0.141;sad-1_6_tech2,11821,1.053,0.141;sad-1_6,11280,1.038,0.09;sad-1_5_tech2,11866,1.393,0.103;sad-1_5_tech2,11848,1.723,0.137;sad-1_5,10995,1.348,0.056;sad-1_6_tech2,11764,1.053,0.141;sad-1_5,11024,1.653,0.194;sad-1_5,11013,1.653,0.194;sad-1_6_tech2,11758,0.917,0.129;sad-1_6,11320,1.397,1;sad-1_6,11285,0.925,1;sad-1_5_tech2,11873,1.437,0.114;
HTSGENGQPPS(79.9663)PAGR	2	4	0.774	1.22082	ntl-3	WBGene00003826	sad-1_FT,7291,0.871,1;sad-1_FT_tech2,6537,0.839,0.207;sad-1_FT,7303,0.765,0.219;sad-1_FT_tech2,6425,0.774,0.205;
VESFKSEETT(79.9663)VAIDDMPALEK	3	2	0.083	1.22059	E01G4.6	WBGene00008448	sad-1_4,17637,0.083,0.328;sad-1_4,17625,0.31,0.541;
EPVQPTHHVEQATT(79.9663)VVQEPSYSAPVHHSPVPEEPEMEEEAPVAEMR	6	12	1.102	1.2203	unc-44	WBGene00006780	sad-1_5_tech2,17394,2.315,1;sad-1_5,16332,1.155,0.198;sad-1_5,16300,1.102,0.186;sad-1_5,16298,1.102,0.186;sad-1_5_tech2,17394,2.315,1;sad-1_5,16332,1.155,0.198;sad-1_5,16300,1.102,0.186;sad-1_5,16298,1.102,0.186;sad-1_5,16332,1.155,0.198;sad-1_5,16298,1.102,0.186;sad-1_5_tech2,17394,2.315,1;sad-1_5,16300,1.102,0.186;
EIVEFTIDS(79.9663)PAGPK	2	10	1.132	1.22023	cdk-11.1	WBGene00015203	sad-1_7_tech2,22613,1.176,0.054;sad-1_7_tech2,22569,1.107,0.061;sad-1_7,22935,1.132,0.071;sad-1_7,22925,1.148,0.072;sad-1_7,22929,1.148,0.072;sad-1_7_tech2,22614,1.1,0.063;sad-1_7_tech2,22568,1.109,0.064;sad-1_7_tech2,22565,1.159,0.066;sad-1_7,22933,1.132,0.071;sad-1_7,22963,0.989,0.061;
TS(79.9663)AVNIDLDDVFIQR	2	24	1.23	1.2199	T04F3.1	WBGene00011436	sad-1_10,23937,1.101,0.097;sad-1_10,23923,1.04,0.092;sad-1_10,23934,1.04,0.092;sad-1_10_tech2,23559,1.359,0.079;sad-1_10_tech2,23576,1.359,0.079;sad-1_10,23933,1.04,0.092;sad-1_10,23921,1.077,0.095;sad-1_10_tech2,23550,1.359,0.079;sad-1_10_tech2,23547,1.439,0.083;sad-1_10,23932,1.101,0.097;sad-1_10_tech2,23581,1.359,0.079;sad-1_10_tech2,23577,1.359,0.079;sad-1_10,23937,1.101,0.097;sad-1_10,23923,1.04,0.092;sad-1_10,23934,1.04,0.092;sad-1_10_tech2,23559,1.359,0.079;sad-1_10_tech2,23576,1.359,0.079;sad-1_10,23933,1.04,0.092;sad-1_10,23921,1.077,0.095;sad-1_10_tech2,23550,1.359,0.079;sad-1_10_tech2,23547,1.439,0.083;sad-1_10,23932,1.101,0.097;sad-1_10_tech2,23581,1.359,0.079;sad-1_10_tech2,23577,1.359,0.079;
INPTNIDHHDEPAPWS(79.9663)PLKR	3	12	0.431	1.21942	rnp-8	WBGene00020091	sad-1_9,14598,0.557,0.1;sad-1_9_tech2,17147,0.293,0.149;sad-1_9,14621,0.469,0.109;sad-1_9_tech2,17158,0.368,0.096;sad-1_9,14589,0.56,0.098;sad-1_9,14606,0.569,0.109;sad-1_9,14604,0.569,0.109;sad-1_9,14588,0.423,0.098;sad-1_9_tech2,17177,0.431,0.096;sad-1_9_tech2,17251,0.293,0.158;sad-1_9_tech2,17170,0.431,0.096;sad-1_9_tech2,17173,0.431,0.096;
ATDSINEILNYGQSSTS(79.9663)PQKR	3	3	0.726	1.21886	npp-27	WBGene00016794	sad-1_9,17763,0.726,0.132;sad-1_9,17750,0.726,0.132;sad-1_10,20172,0.263,0.196;
RPDQFSENGEASGNNS(79.9663)DSTMASGRPDFER	3	6	1.752	1.21854	sec-16A.2	WBGene00017419	sad-1_2,15716,1.752,0.124;sad-1_2,15721,1.752,0.124;sad-1_2,15716,1.752,0.124;sad-1_2,15721,1.752,0.124;sad-1_2,15716,1.752,0.124;sad-1_2,15721,1.752,0.124;
KPEESEAVPAENPEASTLSPPSPNPEGS(79.9663)DNDGEGPSSSAFYK	3	8	0.717	1.21844	otub-3	WBGene00009007	sad-1_3_tech2,22865,0.717,0.164;sad-1_3,23305,0.587,0.093;sad-1_3_tech2,22907,0.717,0.164;sad-1_3,23333,0.818,0.054;sad-1_3,23358,1.105,0.815;sad-1_3,23333,0.818,0.054;sad-1_3,23305,0.587,0.093;sad-1_3,23358,1.105,0.815;
VAIVEKPEPKPEPITET(79.9663)EASPSKAS(79.9663)EK	3	1	0.708	1.2184	acin-1	WBGene00016601	sad-1_3,16588,0.708,0.133;
KEESAPEPVIEPVEEEETAAS(79.9663)EGEEEEEEADEE	3	5	0.722	1.21815	tni-1	WBGene00006584	sad-1_FT_tech2,23347,0.889,0.746;sad-1_FT,24169,0.434,0.595;sad-1_FT,24128,0.822,0.582;sad-1_FT_tech2,23343,0.876,0.052;sad-1_8_tech2_141022045723,19861,0.568,0.151;
TPIGDDAAS(79.9663)DSDADGAEEILEESPDKR	3	8	1.509	1.21792	hpo-11	WBGene00010427	sad-1_FT,23140,1.636,0.164;sad-1_FT_tech2,22382,0.957,0.303;sad-1_FT_tech2,22414,0.801,0.303;sad-1_FT,23145,1.748,0.175;sad-1_FT_tech2,22389,1.382,0.209;sad-1_FT,23158,1.748,0.175;sad-1_FT_tech2,22422,0.671,0.163;sad-1_FT_tech2,22383,2.072,0.342;
ASPGS(79.9663)SPGMSPAASSEK	2	8	1.166	1.21775	dnc-1	WBGene00001017	sad-1_1,10408,1.159,1;sad-1_1_tech2,10491,1.109,0.194;sad-1_1_tech2,10487,1.223,0.214;sad-1_1,10406,1.159,1;sad-1_1,10408,1.159,1;sad-1_1_tech2,10491,1.109,0.194;sad-1_1_tech2,10487,1.223,0.214;sad-1_1,10406,1.159,1;
AS(79.9663)ASVAPGLQSSASAAVIR	3	11	0.838	1.2176	unc-54	WBGene00006789	sad-1_9_tech2,18356,0.895,0.104;sad-1_9_tech2,18366,0.825,0.104;sad-1_9,15859,0.838,0.119;sad-1_9_tech2,18368,0.825,0.104;sad-1_9,15860,0.838,0.119;sad-1_9_tech2,18373,0.825,0.104;sad-1_9,15843,0.92,0.116;sad-1_9,15846,0.92,0.116;sad-1_9_tech2,18353,0.895,0.104;sad-1_9_tech2,18367,0.825,0.104;sad-1_9,15858,0.838,0.119;
KDPSES(79.9663)PVASASSVIPTSK	2	17	0.4195	1.21758	cec-3	WBGene00011636	sad-1_12,15041,0.582,1;sad-1_11_tech2,16135,0.417,0.123;sad-1_12_tech2,15779,1.063,1;sad-1_9_tech2,16769,0.728,1;sad-1_10_tech2,16408,0.414,0.117;sad-1_11_tech2,16096,0.417,0.123;sad-1_10,16657,0.422,0.187;sad-1_10_tech2,16477,0.608,0.806;sad-1_10_tech2,16482,0.516,0.806;sad-1_11,15515,0.407,0.093;sad-1_11_tech2,16060,0.52,0.696;sad-1_11,15474,0.566,0.163;sad-1_10,16695,0.446,0.187;sad-1_12_tech2,15746,1.01,1;sad-1_10_tech2,16405,0.456,0.085;sad-1_10,16640,0.405,0.187;sad-1_11,15464,0.778,0.166;
S(79.9663)RTNPDIQAQFTSAR	2	3	1.552	1.21725	nhl-1	WBGene00003597	sad-1_12,13488,2.166,0.397;sad-1_12_tech2,14065,0.9,0.136;sad-1_12,13469,1.552,0.363;
IVQPVPIS(79.9663)PTDQQLLHEFDIYDAPAHQR	3	16	1.213	1.21665	cpna-1	WBGene00006495	sad-1_7,27639,1.213,0.207;sad-1_7,27562,0.656,0.014;sad-1_7,27594,1.739,0.234;sad-1_7_tech2,27033,0.983,0.25;sad-1_7,27603,1.213,0.207;sad-1_7_tech2,26928,0.982,0.145;sad-1_7_tech2,26897,1.529,0.128;sad-1_7_tech2,26911,1.778,0.166;sad-1_7,27639,1.213,0.207;sad-1_7,27562,0.656,0.014;sad-1_7,27594,1.739,0.234;sad-1_7_tech2,27033,0.983,0.25;sad-1_7,27603,1.213,0.207;sad-1_7_tech2,26928,0.982,0.145;sad-1_7_tech2,26897,1.529,0.128;sad-1_7_tech2,26911,1.778,0.166;
LNS(79.9663)ENSDLAR	2	1	1.293	1.21637	myo-2	WBGene00003514	sad-1_FT_tech2,11958,1.293,0.288;
SSHSS(79.9663)KS(79.9663)VDSSIYEEEEAR	3	12	0.788	1.21591	C18B2.5	WBGene00015956	sad-1_FT,17758,0.914,0.222;sad-1_FT,17770,0.666,0.124;sad-1_FT_tech2,17060,0.659,0.65;sad-1_FT,17769,0.722,0.124;sad-1_FT_tech2,17075,0.659,0.65;sad-1_FT_tech2,17061,0.659,0.65;sad-1_FT_tech2,17024,0.854,0.178;sad-1_FT_tech2,17058,0.659,0.65;sad-1_FT,17736,1.708,1;sad-1_FT,17731,1.575,1;sad-1_FT,17731,1.575,1;sad-1_FT,17736,1.708,1;
EYDDNDDETRS(79.9663)EAGDSHITETTK	3	8	1.082	1.21573	unc-44	WBGene00006780	sad-1_FT_tech2,13654,1.666,0.359;sad-1_FT_tech2,13629,0.91,0.022;sad-1_FT,14699,0.802,0.018;sad-1_FT,14326,0.922,0.146;sad-1_FT,14315,0.97,0.16;sad-1_FT_tech2,13663,1.666,0.359;sad-1_FT,14270,1.194,0.105;sad-1_FT_tech2,13670,1.605,0.18;
KADLSS(79.9663)DFS(79.9663)DDEAPAKK	2	15	0.989	1.21533	dao-5	WBGene00000931	sad-1_FT_tech2,16361,0.719,0.146;sad-1_FT_tech2,16345,1.032,0.662;sad-1_FT_tech2,16382,0.719,0.146;sad-1_FT,17057,1.021,0.092;sad-1_FT,17134,1.009,0.107;sad-1_FT_tech2,16361,0.719,0.146;sad-1_FT_tech2,16345,1.032,0.662;sad-1_FT_tech2,16356,0.719,0.146;sad-1_FT,17134,1.009,0.107;sad-1_FT,17090,1.009,0.107;sad-1_FT_tech2,16382,0.719,0.146;sad-1_FT_tech2,16340,1.074,0.689;sad-1_FT,17057,1.021,0.092;sad-1_FT,17073,0.989,0.091;sad-1_FT,17072,0.989,0.091;
T(79.9663)PPLQSNIEK	2	6	1.215	1.215	pqn-20	WBGene00004110	sad-1_2_tech2,12771,1.134,0.194;sad-1_2,13371,1.363,0.174;sad-1_2_tech2,12749,1.134,0.194;sad-1_2,13353,1.296,0.148;sad-1_2,13375,1.296,0.166;sad-1_2_tech2,12773,0.999,0.171;
ESFT(79.9663)ESINNLVQKLQPEK	2	2	1.215	1.215	mgl-1	WBGene00003232	sad-1_10_tech2,24673,1.215,0.131;sad-1_10_tech2,24673,1.215,0.131;
EQFLRLS(79.9663)PK	2	2	0.7395	1.21482	H05C05.1	WBGene00019157	sad-1_9,14744,0.61,0.075;sad-1_9,14660,0.869,0.075;
GGDRDEVIDPTENVVGDSGVEET(79.9663)SPRK	3	5	0.9025	1.21467	hsr-9	WBGene00002027	sad-1_1_tech2,15876,0.946,0.196;sad-1_1,16303,0.275,0.432;sad-1_1,16272,0.395,0.576;sad-1_1,16290,0.859,0.151;sad-1_1_tech2,15865,0.946,0.196;
SSS(79.9663)APNINAINDEATVQHNQR	3	1	0.902	1.21423	lin-45	WBGene00003030	sad-1_4,12669,0.902,0.237;
QAS(79.9663)TAGVNPVLTVALTPVPK	2	7	1.38	1.21408	K09A9.6	WBGene00010703	sad-1_6_tech2,21993,1.413,0.177;sad-1_6,22129,1.38,0.184;sad-1_6,22148,0.943,0.112;sad-1_6_tech2,21978,0.874,0.077;sad-1_6_tech2,21994,1.743,0.205;sad-1_6,22118,1.38,0.184;sad-1_6_tech2,21940,1,024,1;
NWSTGGSVPASEAGFGSEYGPGSGRNS(79.9663)R	3	6	1.2585	1.21402	gei-15	WBGene00001572	sad-1_9_tech2,18599,0.84,0.671;sad-1_9,16110,1.123,1;sad-1_9_tech2,18568,1.299,0.449;sad-1_9,16097,0.683,0.599;sad-1_9_tech2,18551,1.218,0.275;sad-1_9_tech2,18593,0.876,0.671;
PRS(79.9663)PQQSHPAAPHLADLANYEK	4	12	1.14	1.21368	mig-15	WBGene00003247	sad-1_11,15077,1.232,0.091;sad-1_11_tech2,15686,1.001,0.091;sad-1_11_tech2,15673,1.001,0.091;sad-1_11_tech2,15671,1.001,0.091;sad-1_11,15083,1.232,0.091;sad-1_11_tech2,15681,1.001,0.091;sad-1_11,15057,1.232,0.091;sad-1_11_tech2,15674,1.001,0.091;sad-1_11_tech2,15666,1.048,0.091;sad-1_11,15072,1.232,0.091;sad-1_11,15054,1.356,0.1;sad-1_11,15075,1.232,0.091;
YDGSLFSS(79.9663)KELDYDETDT(79.9663)K	2	2	0.7995	1.21346	nrf-6	WBGene00003813	sad-1_3_tech2,24919,0.866,0.036;sad-1_3_tech2,24937,0.733,0.036;
TDEVHQTEELVDGS(79.9663)IHKSEGIDLLGFLK	3	12	1.305	1.21321	srr-4	WBGene00005655	sad-1_11_tech2,24197,1.193,0.251;sad-1_11,23500,1.605,0.272;sad-1_11_tech2,24143,1.204,0.848;sad-1_11,23436,1.08,1;sad-1_11,23482,1.461,0.247;sad-1_11,23437,1.08,1;sad-1_11,23435,0.981,1;sad-1_11_tech2,24134,1.213,0.882;sad-1_11_tech2,24253,1.044,0.146;sad-1_11_tech2,24159,1.193,0.251;sad-1_11,23485,1.417,0.24;sad-1_11_tech2,24130,2.343,1;
ATSVSVHS(79.9663)S(79.9663)VSQK	2	2	0.411	1.21239	hpo-34	WBGene00009259	sad-1_1_tech2,9504,0.411,0.076;sad-1_1_tech2,9504,0.411,0.076;
ADTAFNFEET(79.9663)PAT(79.9663)PRSSVPATPTESNLTTPAPK	4	7	1.309	1.21215	T23E7.2	WBGene00020732	sad-1_7_tech2,22745,1.309,0.14;sad-1_7,23107,1.075,0.103;sad-1_7_tech2,22757,1.313,0.168;sad-1_7,23088,1.075,0.103;sad-1_7_tech2,22751,1.313,0.168;sad-1_7_tech2,22768,1.313,0.168;sad-1_7,23126,0.924,0.161;
NPSADADVNDTGSS(79.9663)PVK	2	1	0.427	1.21135	hmg-12	WBGene00001977	sad-1_FT,14028,0.427,0.091;
MSIPKT(79.9663)PISLEEIADMNR	2	2	1.199	1.2113	C06A12.3	WBGene00007357	sad-1_7_tech2,25707,1.199,0.245;sad-1_7_tech2,25707,1.199,0.245;
ILNAAKLT(79.9663)PEGK	2	8	1.306	1.2113	B0464.6	WBGene00007186	sad-1_12_tech2,12356,1.306,0.17;sad-1_12_tech2,12327,1.151,0.08;sad-1_12,11818,2.052,1;sad-1_12,11898,1.281,0.243;sad-1_12,11831,1.877,1;sad-1_12,11892,1.373,0.261;sad-1_12_tech2,12348,2.247,1;sad-1_12_tech2,12355,1.306,0.17;
EEAAGDDDFDLFGS(79.9663)EDEEEDEEKKK	2	11	0.682	1.21101	eef-1B.2	WBGene00012768	sad-1_FT_tech2,22227,0.682,0.075;sad-1_FT,23003,0.747,0.079;sad-1_8_tech2_141022045723,18793,0.966,0.237;sad-1_FT_tech2,22543,1.493,1;sad-1_FT_tech2,22221,0.682,0.075;sad-1_FT,22987,0.533,0.051;sad-1_FT,22995,0.547,0.054;sad-1_FT,22997,0.531,0.054;sad-1_FT_tech2,22232,0.682,0.075;sad-1_8_tech2_141022045723,18743,0.515,0.277;sad-1_FT_tech2,22231,0.682,0.075;
LNVS(79.9663)AILEAAEK	2	5	1.174	1.2105	spd-5	WBGene00004955	sad-1_1_tech2,22051,1.174,0.135;sad-1_1_tech2,22061,1.174,0.135;sad-1_1_tech2,22026,1.294,0.137;sad-1_1_tech2,22038,1.196,0.137;sad-1_1_tech2,22062,1.174,0.135;
LEKEEEEKSES(79.9663)DGEEK	2	7	0.443	1.21038	nfx-1	WBGene00007048	sad-1_FT_tech2,5776,0.443,0.161;sad-1_FT_tech2,5758,0.485,0.136;sad-1_FT_tech2,5775,0.478,0.161;sad-1_FT_tech2,5783,0.443,0.161;sad-1_FT,6279,0.917,1;sad-1_FT_tech2,5762,0.434,0.143;sad-1_FT,6288,0.338,0.251;
RSS(79.9663)AEKPIVVVPVTR	3	8	0.216	1.21008	chk-2	WBGene00000499	sad-1_12_tech2,13492,0.578,1;sad-1_12,12986,0.216,0.297;sad-1_12_tech2,13504,0.547,1;sad-1_12,12950,0.226,0.297;sad-1_12_tech2,13543,0.17,0.252;sad-1_12,12947,0.216,0.297;sad-1_12,12968,0.226,0.297;sad-1_12_tech2,13521,0.184,0.252;
DQTS(79.9663)VEMHDIPK	2	10	0.931	1.20988	del-6	WBGene00011891	sad-1_1,14601,1.269,0.148;sad-1_1_tech2,14228,0.871,0.067;sad-1_1,14645,0.936,0.048;sad-1_1_tech2,14226,0.926,0.067;sad-1_1_tech2,14300,0.945,0.067;sad-1_1,14632,0.897,0.048;sad-1_1,14605,1.245,0.145;sad-1_1,14644,0.936,0.048;sad-1_1_tech2,14248,0.908,0.067;sad-1_1_tech2,14246,0.871,0.067;
AHSS(79.9663)DAQDTVESSASDTLESAK	3	4	1.337	1.20944	lea-1	WBGene00002263	sad-1_1,16226,1.337,0.154;sad-1_1,16211,1.337,0.154;sad-1_1,16205,1.204,0.851;sad-1_1_tech2,15719,0.663,0.237;
HVSVGCFSTFS(79.9663)EAEAK	2	8	0.801	1.20929	rml-1	WBGene00010665	sad-1_5,16154,0.801,0.169;sad-1_5,16158,0.801,0.169;sad-1_5_tech2,17069,1.035,0.875;sad-1_6_tech2,16873,1.241,1;sad-1_5,16164,0.861,0.169;sad-1_6_tech2,16866,0.001,1;sad-1_5,16155,0.801,0.169;sad-1_5_tech2,17083,1.074,0.875;
GTAVVPAAGASQGGS(79.9663)SPAKPAAPVR	2	7	1.882	1.20916	cas-1	WBGene00000294	sad-1_12_tech2,12218,0.99,1;sad-1_12_tech2,12180,1,024,1;sad-1_12,11661,1.882,0.273;sad-1_12,11649,1.882,0.273;sad-1_12_tech2,12183,1,024,1;sad-1_12,11674,1.867,0.383;sad-1_12,11650,1.882,0.273;
NMETSWHS(79.9663)NGNGGERQMR	2	4	1.209	1.209	F10G7.9	WBGene00017372	sad-1_5_tech2,19885,1,024,1;sad-1_5_tech2,20434,0.945,1;sad-1_5,19570,1.209,0.168;sad-1_5_tech2,19621,1,024,1;
KEIEELKPEIASSGS(79.9663)SR	2	6	0.969	1.2089	rack-1	WBGene00010556	sad-1_4,11233,0.911,0.098;sad-1_4_tech2,11819,0.993,0.918;sad-1_4_tech2,11808,0.993,0.918;sad-1_4,11236,0.873,0.098;sad-1_4,11229,1.031,0.098;sad-1_4,11226,1.027,0.091;
ESS(79.9663)PVSSPVK	2	10	1.071	1.20852	F15G9.1	WBGene00008865	sad-1_1_tech2,10544,1.141,0.046;sad-1_1_tech2,10543,1.109,0.045;sad-1_1_tech2,10513,1.352,1;sad-1_1,10436,1.036,0.073;sad-1_1_tech2,10509,1.459,1;sad-1_1,10480,1.031,0.043;sad-1_1,10465,1.071,0.064;sad-1_1,10446,1.071,0.064;sad-1_1_tech2,10815,1.015,0.09;sad-1_1,10447,1.071,0.064;
KDS(79.9663)GAQSSVVTDPEPPMSK	3	12	0.9715	1.20808	tmem-131	WBGene00016170	sad-1_2_tech2,13673,2.521,1;sad-1_2_tech2,13686,0.434,0.333;sad-1_2_tech2,13699,0.434,0.333;sad-1_2,14337,0.98,0.145;sad-1_2_tech2,13678,2.521,1;sad-1_2,14345,0.98,0.145;sad-1_2,14335,0.98,0.145;sad-1_2,14338,0.98,0.145;sad-1_2_tech2,13696,0.434,0.333;sad-1_2,14339,0.98,0.145;sad-1_2_tech2,13698,0.434,0.333;sad-1_2,14378,0.963,0.145;
IHQHFDQS(79.9663)SFDEVVVPTSHPDDGR	3	1	1.208	1.208	cla-1	WBGene00018468	sad-1_12_tech2,16453,1.208,0.393;
KSS(79.9663)AHSDYPISDQYDGPLDSTHR	3	10	1.375	1.20799	ZC247.1	WBGene00013859	sad-1_4,12852,1.375,0.132;sad-1_4_tech2,13453,1.244,0.253;sad-1_4_tech2,13433,1.931,1;sad-1_4,12845,1.375,0.132;sad-1_4_tech2,13474,1.127,1;sad-1_4,12850,1.375,0.132;sad-1_4,12838,1.527,0.146;sad-1_4_tech2,13431,1.931,1;sad-1_4,12839,1.527,0.146;sad-1_4,12841,1.43,0.137;
SHS(79.9663)TISDQTPSRPHDTSHAPLVAVNDD	3	1	1.15	1.20798	bam-2	WBGene00000237	sad-1_5,12488,1.15,0.396;
EFTSMPVQLT(79.9663)PPR	2	7	1.407	1.2071	akt-2	WBGene00000103	sad-1_10_tech2,20706,1.956,0.227;sad-1_10_tech2,20677,2.077,0.241;sad-1_10_tech2,20666,1.407,0.286;sad-1_10,20909,1.246,0.166;sad-1_10,20907,1.156,0.154;sad-1_10,20911,1.29,0.172;sad-1_10_tech2,20660,1.407,0.286;
LNADS(79.9663)DDGSHGS(79.9663)QDPGK	2	2	0.702	1.20702	msi-1	WBGene00003423	sad-1_FT,9258,0.773,0.139;sad-1_FT_tech2,8549,0.631,0.145;
DNEGKVPSAATS(79.9663)R	2	2	3.196	1.20701	gsy-1	WBGene00001793	sad-1_1,9194,2.049,0.531;sad-1_1_tech2,9476,3.196,0.25;
HAT(79.9663)SQSSITSS(79.9663)VGADSGVNLSPTHK	3	2	1.207	1.207	Y71F9AL.9	WBGene00022114	sad-1_7,30560,1.479,0.438;sad-1_7_tech2,31793,0.935,0.467;
SEGNAPESPSGDVQDIYKDESFEAPAS(79.9663)PAR	3	3	2.207	1.20667	F13B12.1	WBGene00008729	sad-1_2,19543,2.207,0.291;sad-1_2,19539,0.971,0.141;sad-1_2,19541,2.207,0.291;
MDVT(79.9663)IEDFGNPAIHDR	2	18	0.2745	1.20602	C55C3.6	WBGene00016956	sad-1_7_tech2,22034,0.267,0.146;sad-1_7,22356,0.282,0.194;sad-1_7_tech2,22037,0.26,0.146;sad-1_7_tech2,22036,0.26,0.146;sad-1_7_tech2,22066,0.267,0.206;sad-1_7,22355,0.334,0.194;sad-1_7,22358,0.282,0.194;sad-1_7_tech2,22034,0.267,0.146;sad-1_7,22356,0.282,0.194;sad-1_7_tech2,22037,0.26,0.146;sad-1_7_tech2,22036,0.26,0.146;sad-1_7_tech2,22066,0.267,0.206;sad-1_7,22355,0.334,0.194;sad-1_7,22358,0.282,0.194;sad-1_7_tech2,22066,0.267,0.206;sad-1_7,22356,0.282,0.194;sad-1_7,22358,0.282,0.194;sad-1_7,22355,0.334,0.194;
AVT(79.9663)PPPILER	2	4	0.3665	1.20584	xnd-1	WBGene00001514	sad-1_9_tech2,18635,0.505,1;sad-1_9,16139,0.27,0.332;sad-1_9,16143,0.466,0.718;sad-1_9_tech2,18669,0.463,0.109;
YDGSLFSSKELDY(79.9663)DETDT(79.9663)K	2	1	0.782	1.20539	nrf-6	WBGene00003813	sad-1_3,25611,0.782,0.033;
QQSEQQT(79.9663)TPQNS(79.9663)PTNLQHQQSPQVFFGGDQDPIR	4	5	0.4455	1.20518	daz-1	WBGene00000935	sad-1_12_tech2,20709,0.46,0.163;sad-1_12,20001,0.108,0.604;sad-1_12_tech2,20773,0.431,0.242;sad-1_12,19940,0.447,0.704;sad-1_12_tech2,20719,0.502,0.676;
EESSLHELLIEAKDAGIPS(79.9663)LSATS(79.9663)K	3	1	1.205	1.205	cdh-3	WBGene00000395	sad-1_3_tech2,29876,1.205,0.097;
SLQES(79.9663)DDEDEDDNDQQVVK	3	6	0.931	1.20457	F38A1.8	WBGene00009521	sad-1_FT_tech2,15670,1.634,0.161;sad-1_FT_tech2,15676,1.752,0.173;sad-1_FT,16368,0.62,1;sad-1_FT,16388,0.44,0.109;sad-1_FT,16369,0.728,0.295;sad-1_FT_tech2,15684,0.931,0.075;
AGSDMPT(79.9663)PPNS(79.9663)TSPHQSESNSPEHLPK	4	3	0.69	1.2043	larp-1	WBGene00020097	sad-1_2_tech2,14281,2.139,0.589;sad-1_2,14877,0.001,1;sad-1_2,15002,0.69,0.312;
AVHQS(79.9663)PSSWINR	2	7	1.275	1.20397	mel-11	WBGene00003196	sad-1_10,15372,1.275,0.108;sad-1_10_tech2,15176,0.474,0.153;sad-1_10,15372,1.275,0.108;sad-1_10_tech2,15176,0.474,0.153;sad-1_10,15372,1.275,0.108;sad-1_10_tech2,15176,0.474,0.153;sad-1_10,15372,1.275,0.108;
IETEHAPAPSTSS(79.9663)PPLESTR	3	18	0.724	1.20393	T04F3.1	WBGene00011436	sad-1_2,14315,0.79,0.151;sad-1_3_tech2,16346,0.639,0.088;sad-1_3,16340,0.754,0.117;sad-1_3,16363,0.754,0.117;sad-1_3,16345,0.754,0.117;sad-1_3,16307,0.757,1;sad-1_3_tech2,16302,0.654,0.088;sad-1_3,16330,0.694,0.117;sad-1_3_tech2,16383,0.623,0.133;sad-1_2,14315,0.79,0.151;sad-1_3_tech2,16346,0.639,0.088;sad-1_3,16340,0.754,0.117;sad-1_3,16363,0.754,0.117;sad-1_3,16345,0.754,0.117;sad-1_3,16307,0.757,1;sad-1_3_tech2,16302,0.654,0.088;sad-1_3,16330,0.694,0.117;sad-1_3_tech2,16383,0.623,0.133;
ESQYSS(79.9663)TESLPIVTPVSTPAIDPDFKPK	3	4	1.737	1.20386	Y43F8B.2	WBGene00012813	sad-1_12_tech2,21741,1.746,1;sad-1_12_tech2,21711,4.024,0.31;sad-1_2_tech2,21231,1.627,0.144;sad-1_2_tech2,21215,1.737,0.154;
AIT(79.9663)PTENESEYIQTLK	2	8	1.608	1.20372	tag-241	WBGene00044079	sad-1_4_tech2,16570,1.608,0.35;sad-1_4_tech2,16560,1.667,0.362;sad-1_4_tech2,16569,1.608,0.35;sad-1_4_tech2,16571,1.608,0.35;sad-1_4_tech2,16570,1.608,0.35;sad-1_4_tech2,16560,1.667,0.362;sad-1_4_tech2,16569,1.608,0.35;sad-1_4_tech2,16571,1.608,0.35;
DTITQTLKS(79.9663)K	2	1	0.805	1.20329	F09B9.4	WBGene00008603	sad-1_5,11309,0.805,0.181;
ESQYSSTES(79.9663)LPIVTPVSTPAIDPDFKPK	3	5	1.646	1.20328	Y43F8B.2	WBGene00012813	sad-1_2_tech2,21225,1.646,0.146;sad-1_2,22169,1.807,0.219;sad-1_2_tech2,21194,1.644,0.113;sad-1_2,22168,1.578,0.191;sad-1_2,22172,1.759,0.213;
ASCMS(79.9663)DSYYEIEEGPK	2	24	0.853	1.2029	saeg-1	WBGene00010012	sad-1_1_tech2,17646,0.851,0.924;sad-1_1_tech2,17663,0.927,1;sad-1_1,18270,0.758,0.069;sad-1_1_tech2,17661,0.948,0.86;sad-1_1,18219,0.909,0.133;sad-1_1_tech2,17662,0.927,1;sad-1_1,18220,0.853,0.133;sad-1_1,18302,0.853,0.133;sad-1_1_tech2,17663,0.927,1;sad-1_1,18219,0.909,0.133;sad-1_1_tech2,17662,0.927,1;sad-1_1,18220,0.853,0.133;sad-1_1,18203,0.848,0.11;sad-1_1_tech2,17646,0.851,0.924;sad-1_1,18270,0.758,0.069;sad-1_1_tech2,17661,0.948,0.86;sad-1_1,18201,0.765,0.069;sad-1_1_tech2,17646,0.851,0.924;sad-1_1_tech2,17663,0.927,1;sad-1_1,18270,0.758,0.069;sad-1_1_tech2,17661,0.948,0.86;sad-1_1,18219,0.909,0.133;sad-1_1_tech2,17662,0.927,1;sad-1_1,18220,0.853,0.133;
SY(79.9663)PVPY(79.9663)RSVLQEKFEPGQTLIVKGST(79.9663)IDESQR	3	6	0.67	1.20287	lec-1	WBGene00002264	sad-1_12,22385,0.343,0.057;sad-1_12_tech2,23170,0.428,0.103;sad-1_11_tech2,23205,1.115,0.112;sad-1_11,22576,0.67,0.061;sad-1_11_tech2,23207,1.766,0.083;sad-1_11,22587,0.67,0.061;
EES(79.9663)DDDMGFGLFD	2	33	0.577	1.20277	rla-0	WBGene00004408	sad-1_6_tech2,27807,0.48,0.03;sad-1_6_tech2,25629,0.619,0.025;sad-1_6_tech2,25373,0.596,0.023;sad-1_6_tech2,26632,0.671,0.044;sad-1_6_tech2,25728,0.535,0.025;sad-1_6_tech2,25042,0.496,0.023;sad-1_6_tech2,25727,0.577,0.025;sad-1_6_tech2,25502,0.599,0.027;sad-1_6_tech2,25273,0.568,0.027;sad-1_6_tech2,25860,0.511,0.028;sad-1_6,24776,0.604,0.024;sad-1_6_tech2,24816,0.59,0.016;sad-1_6_tech2,24815,0.59,0.016;sad-1_6_tech2,25173,0.575,0.032;sad-1_7,30002,0.547,0.04;sad-1_6,24778,0.604,0.024;sad-1_6_tech2,25151,0.535,0.028;sad-1_6_tech2,26190,0.619,0.047;sad-1_6_tech2,27807,0.48,0.03;sad-1_6_tech2,25629,0.619,0.025;sad-1_6_tech2,25373,0.596,0.023;sad-1_6_tech2,25727,0.577,0.025;sad-1_6_tech2,25502,0.599,0.027;sad-1_6_tech2,25151,0.535,0.028;sad-1_6_tech2,24816,0.59,0.016;sad-1_6_tech2,26632,0.671,0.044;sad-1_6_tech2,25728,0.535,0.025;sad-1_6_tech2,24815,0.59,0.016;sad-1_6_tech2,26190,0.619,0.047;sad-1_6_tech2,25173,0.575,0.032;sad-1_6_tech2,25273,0.568,0.027;sad-1_6_tech2,25042,0.496,0.023;sad-1_6_tech2,25860,0.511,0.028;
GS(79.9663)FLGDLNFYGK	2	1	0.517	1.20273	alh-8	WBGene00000114	sad-1_11_tech2,23411,0.517,0.148;
KKS(79.9663)S(79.9663)VLQPAITLVER	3	9	0.874	1.2022	best-24	WBGene00022797	sad-1_5_tech2,18115,0.874,0.112;sad-1_5_tech2,18118,0.874,0.112;sad-1_5_tech2,18117,0.874,0.112;sad-1_5,17212,0.884,0.089;sad-1_5,17203,0.318,0.133;sad-1_5,17210,0.884,0.089;sad-1_5_tech2,18116,0.874,0.112;sad-1_5,17215,0.884,0.089;sad-1_5_tech2,18103,0.816,0.112;
LAPSQSNLISFS(79.9663)PVPSEQR	2	11	1.6085	1.20217	sid-1	WBGene00004795	sad-1_9,18511,1.775,0.266;sad-1_9_tech2,20956,1.558,0.167;sad-1_9,18508,1.583,0.255;sad-1_9_tech2,20972,1.558,0.167;sad-1_9_tech2,20968,1.01,1;sad-1_9,18488,1.634,0.225;sad-1_9,18516,1.634,0.245;sad-1_9_tech2,20944,2.417,0.26;sad-1_9_tech2,21000,1.558,0.167;sad-1_9,18501,1.583,0.229;sad-1_9_tech2,20962,1.692,0.181;
VDSHDAPAS(79.9663)PAPS(79.9663)AES(79.9663)PIQAYK	3	10	1.341	1.20205	unc-44	WBGene00006780	sad-1_FT_tech2,19161,1.794,0.182;sad-1_FT,19879,1.26,0.144;sad-1_FT,19864,1.26,0.144;sad-1_FT,19882,1.26,0.144;sad-1_FT_tech2,19177,1.54,0.157;sad-1_FT_tech2,19188,1.422,0.145;sad-1_FT_tech2,19170,1.591,0.162;sad-1_FT,19910,0.999,0.114;sad-1_FT_tech2,19183,1.54,0.157;sad-1_FT,19893,1.26,0.144;
YKPQNPEAMNETMFSES(79.9663)EDEGQAAEHEAVAAHEK	4	2	2.497	1.20199	unc-44	WBGene00006780	sad-1_3_tech2,21251,2.497,0.178;sad-1_3_tech2,21251,2.497,0.178;
KS(79.9663)ANDTTLATVASNLEPIGR	2	1	1.376	1.20197	gpb-1	WBGene00001679	sad-1_3,25986,1.376,0.348;
SS(79.9663)TFTDPTNLLAVHELR	2	6	1.4005	1.20156	hpo-28	WBGene00015148	sad-1_9,19745,1.266,0.082;sad-1_9_tech2,22172,1.453,0.084;sad-1_9,19754,1.348,0.087;sad-1_9,19756,1.348,0.087;sad-1_9_tech2,22174,1.483,0.086;sad-1_9_tech2,22173,1.483,0.086;
RKS(79.9663)S(79.9663)EDVGEGITLK	2	6	3.1	1.20155	vrk-1	WBGene00017895	sad-1_2,14434,3.029,0.388;sad-1_2_tech2,13777,6.886,1;sad-1_2_tech2,13803,2.745,0.725;sad-1_2,14430,3.171,0.406;sad-1_2_tech2,13749,7.866,1;sad-1_2_tech2,13761,7.576,1;
VSEVIQTEEDSADDS(79.9663)QE	2	4	0.7825	1.20138	emc-5	WBGene00195248	sad-1_FT,18990,0.722,0.061;sad-1_FT_tech2,18268,0.843,0.115;sad-1_FT_tech2,18272,0.907,0.115;sad-1_FT,19007,0.709,0.061;
AGSDMPTPPNST(79.9663)SPHQSESNSPEHLPK	3	7	0.4805	1.20125	larp-1	WBGene00020097	sad-1_3_tech2,16280,0.594,0.108;sad-1_3,16284,0.462,0.066;sad-1_3_tech2,16314,0.456,0.108;sad-1_3,16219,0.549,0.884;sad-1_3_tech2,16264,0.613,0.21;sad-1_3,16233,0.499,0.066;sad-1_3,16262,0.462,0.066;
T(79.9663)KSFTEDEEGLTEGER	3	2	0.633	1.20114	tnt-3	WBGene00006588	sad-1_FT,18858,0.633,0.065;sad-1_FT,18858,0.633,0.065;
RLS(79.9663)PVYKPSPVPK	3	16	1.763	1.20104	lem-2	WBGene00002275	sad-1_5,11634,1.143,0.053;sad-1_4_tech2,11430,1.612,1;sad-1_5,11636,1.167,0.054;sad-1_4,10837,1.763,0.454;sad-1_5,11623,2.025,0.193;sad-1_4_tech2,11433,1.612,1;sad-1_4,10811,3.708,0.409;sad-1_5_tech2,12539,1.152,0.075;sad-1_5,11656,1.094,0.051;sad-1_5_tech2,12518,3.811,1;sad-1_4,10813,3.708,0.409;sad-1_4,10808,3.708,0.409;sad-1_4_tech2,11418,0.797,0.702;sad-1_5_tech2,12528,1.435,0.225;sad-1_5_tech2,12793,1.189,0.804;sad-1_5,11619,2.16,0.206;
NEPNVSY(79.9663)ICSR	2	34	1.265	1.19994	gsk-3	WBGene00001746	sad-1_3,17578,1.273,0.015;sad-1_3_tech2,17875,1.276,0.024;sad-1_3_tech2,17467,0.399,0.013;sad-1_3_tech2,17435,1.262,0.019;sad-1_3_tech2,17903,1.137,0.021;sad-1_3,18036,1.08,0.018;sad-1_3_tech2,17434,1.262,0.019;sad-1_3_tech2,16995,1.496,0.049;sad-1_3,17577,1.273,0.015;sad-1_3,17080,1.154,0.022;sad-1_3,17073,1.153,0.022;sad-1_3_tech2,17424,1.268,0.018;sad-1_3_tech2,17918,1.019,0.019;sad-1_3_tech2,17864,1.301,0.023;sad-1_3_tech2,17014,1.334,0.047;sad-1_3,17544,1.279,0.015;sad-1_3,17090,1.092,0.024;sad-1_3,18029,1.069,0.017;sad-1_3,18039,1.058,0.018;sad-1_3_tech2,16961,1.499,0.056;sad-1_3_tech2,16957,1.409,0.164;sad-1_3_tech2,16970,1.564,0.059;sad-1_3,17050,1.152,0.025;sad-1_3_tech2,17423,0.403,0.014;sad-1_3,17545,1.279,0.015;sad-1_3,17566,1.277,0.015;sad-1_3,18028,1.09,0.018;sad-1_3_tech2,17489,1.046,0.016;sad-1_3,17555,1.268,0.015;sad-1_3_tech2,17863,1.301,0.023;sad-1_3_tech2,17874,1.276,0.024;sad-1_3_tech2,16962,1.564,0.059;sad-1_3,17094,1.14,0.025;sad-1_3,17063,1.159,0.025;
SS(79.9663)DQVVKPVNLDALIK	2	6	0.584	1.19949	tpst-1	WBGene00013737	sad-1_10,21521,0.583,0.137;sad-1_10_tech2,21256,0.585,0.115;sad-1_10,21473,0.624,0.137;sad-1_10_tech2,21240,0.53,0.115;sad-1_10_tech2,21241,0.53,0.115;sad-1_10,21459,0.624,0.131;
ES(79.9663)KPSMIHQSPS(79.9663)MPPSQMMTAMES(79.9663)LK	3	11	1.199	1.199	par-1	WBGene00003916	sad-1_2,22200,1.199,0.18;sad-1_2,22200,1.199,0.18;sad-1_2_tech2,21136,1.31,0.362;sad-1_2,22200,1.199,0.18;sad-1_2_tech2,21136,1.31,0.362;sad-1_2_tech2,21136,1.31,0.362;sad-1_2_tech2,21126,1.091,0.276;sad-1_2,22200,1.199,0.18;sad-1_2_tech2,21136,1.31,0.362;sad-1_2,22200,1.199,0.18;sad-1_2_tech2,21136,1.31,0.362;
VSQS(79.9663)AEQLSPVK	2	28	0.503	1.19838	T07C4.3	WBGene00011560	sad-1_4,11530,1.456,1;sad-1_3_tech2,16604,0.513,0.063;sad-1_3,16659,0.493,0.06;sad-1_4,11555,0.515,0.764;sad-1_3,16616,0.588,0.06;sad-1_3,16602,0.595,0.06;sad-1_3,16604,0.595,0.06;sad-1_4_tech2,12041,0.409,1;sad-1_3_tech2,16568,0.192,0.126;sad-1_3_tech2,16599,0.513,0.063;sad-1_3_tech2,16535,0.438,0.049;sad-1_3,16598,0.234,0.131;sad-1_4_tech2,12038,0.409,1;sad-1_3_tech2,16567,0.395,0.063;sad-1_4,11530,1.456,1;sad-1_3_tech2,16604,0.513,0.063;sad-1_3,16659,0.493,0.06;sad-1_4,11555,0.515,0.764;sad-1_3,16616,0.588,0.06;sad-1_3,16602,0.595,0.06;sad-1_3,16604,0.595,0.06;sad-1_4_tech2,12041,0.409,1;sad-1_3_tech2,16568,0.192,0.126;sad-1_3_tech2,16599,0.513,0.063;sad-1_3_tech2,16535,0.438,0.049;sad-1_3,16598,0.234,0.131;sad-1_4_tech2,12038,0.409,1;sad-1_3_tech2,16567,0.395,0.063;
S(79.9663)QDDPEETESVIR	2	4	1.41	1.19796	gid-7	WBGene00021482	sad-1_FT_tech2,17937,1.41,0.159;sad-1_FT_tech2,17957,1.41,0.159;sad-1_FT,18635,1.155,0.765;sad-1_FT,18627,1.155,0.765;
SPVGLGNSS(79.9663)PAES(79.9663)PVVEPK	2	1	0.701	1.19773	F44E2.8	WBGene00018421	sad-1_2,17353,0.701,0.107;
VSMAPSQSSSS(79.9663)PPPPEPVPTPK	2	21	1.169	1.19745	pod-1	WBGene00004075	sad-1_7_tech2,16709,1.045,0.037;sad-1_7_tech2,16674,1.361,0.022;sad-1_7,16770,0.986,0.587;sad-1_7,16811,0.931,0.548;sad-1_7,17158,0.933,0.632;sad-1_7_tech2,17046,1.044,0.048;sad-1_7_tech2,16698,1.382,0.197;sad-1_7,16804,0.888,1;sad-1_7_tech2,17051,1.229,0.189;sad-1_7,17147,0.941,0.53;sad-1_7_tech2,17050,1.141,0.175;sad-1_7_tech2,16683,1.283,0.183;sad-1_7_tech2,17028,1.169,0.15;sad-1_7,17148,1.014,0.571;sad-1_7_tech2,16688,1.424,0.203;sad-1_7_tech2,17073,1.056,0.096;sad-1_7,16802,0.888,1;sad-1_7_tech2,16693,1.382,0.197;sad-1_7,16829,1.002,0.043;sad-1_7,17115,0.81,0.09;sad-1_7,16800,0.926,1;
KRENSEEY(79.9663)EEEL	2	1	1.098	1.19738	sumv-1	WBGene00016409	sad-1_FT,17599,1.098,0.25;
ESQYSST(79.9663)ESLPIVTPVSTPAIDPDFKPK	3	5	1.68	1.19705	Y43F8B.2	WBGene00012813	sad-1_2_tech2,21195,1.625,0.112;sad-1_2_tech2,21203,1.735,0.12;sad-1_2,22224,0.828,0.586;sad-1_12_tech2,21734,1.752,1;sad-1_2,22226,1.015,0.586;
LGADIS(79.9663)LHSCSK	2	1	1.101	1.19674	cbl-1	WBGene00007533	sad-1_2,13601,1.101,0.1;
GEHDSS(79.9663)FDDSTDNDLTEEER	2	33	1.1885	1.19666	pqn-27	WBGene00004116	sad-1_FT_tech2,17683,1.822,0.432;sad-1_FT_tech2,17684,1.822,0.432;sad-1_FT,18369,0.935,0.074;sad-1_FT,18378,0.994,0.075;sad-1_FT,18394,0.937,0.257;sad-1_FT,18374,1.002,0.081;sad-1_FT,18380,0.987,0.067;sad-1_FT,18883,0.785,0.593;sad-1_FT_tech2,17686,1.822,0.432;sad-1_FT_tech2,17720,1.375,0.12;sad-1_FT_tech2,17680,1.822,0.432;sad-1_FT_tech2,17683,1.822,0.432;sad-1_FT_tech2,17684,1.822,0.432;sad-1_FT,18369,0.935,0.074;sad-1_FT,18378,0.994,0.075;sad-1_FT,18394,0.937,0.257;sad-1_FT,18374,1.002,0.081;sad-1_FT,18380,0.987,0.067;sad-1_FT,18883,0.785,0.593;sad-1_FT_tech2,17686,1.822,0.432;sad-1_FT_tech2,17720,1.375,0.12;sad-1_FT_tech2,17680,1.822,0.432;sad-1_FT_tech2,17683,1.822,0.432;sad-1_FT_tech2,17684,1.822,0.432;sad-1_FT,18369,0.935,0.074;sad-1_FT,18378,0.994,0.075;sad-1_FT,18394,0.937,0.257;sad-1_FT,18374,1.002,0.081;sad-1_FT,18380,0.987,0.067;sad-1_FT,18883,0.785,0.593;sad-1_FT_tech2,17686,1.822,0.432;sad-1_FT_tech2,17720,1.375,0.12;sad-1_FT_tech2,17680,1.822,0.432;
S(79.9663)QMGSQSHLSYGGPLNTSYSSQAPIAIPLEPR	3	3	1.2505	1.19665	dlg-1	WBGene00001006	sad-1_3_tech2,26991,1.047,0.477;sad-1_3_tech2,26966,1.454,0.302;sad-1_3,27528,0.86,0.514;
EAGEPAEVFTIENS(79.9663)PDSFTIK	3	10	1.456	1.1965	T04A8.8	WBGene00011410	sad-1_7,26443,1.456,0.236;sad-1_7,26451,1.495,0.242;sad-1_7_tech2,25873,1.105,0.157;sad-1_7,26435,1.456,0.236;sad-1_7_tech2,25881,1.076,0.153;sad-1_7_tech2,25858,0.995,0.142;sad-1_7,26448,1.495,0.242;sad-1_7,26434,1.495,0.242;sad-1_7_tech2,25847,1.105,0.157;sad-1_7,26458,1.534,0.248;
DLIVDS(79.9663)DES(79.9663)DGDEANRK	2	10	0.338	1.19646	F58B3.4	WBGene00010231	sad-1_FT_tech2,17422,0.338,0.121;sad-1_FT,18114,0.641,0.248;sad-1_FT,18116,0.471,0.696;sad-1_FT_tech2,17364,0.689,0.954;sad-1_FT_tech2,17464,0.338,0.121;sad-1_FT_tech2,17369,0.798,0.954;sad-1_FT,18102,0.604,0.154;sad-1_FT_tech2,17387,0.296,0.093;sad-1_FT,18096,0.47,0.248;sad-1_FT_tech2,17376,0.296,0.093;
LREEVEQNGDGMS(79.9663)PSKR	3	8	0.2985	1.19625	K05C4.5	WBGene00010582	sad-1_1_tech2,10542,0.243,1;sad-1_1,10414,1.058,1;sad-1_FT,13714,0.218,1;sad-1_1_tech2,10507,3.516,1;sad-1_1,10906,0.169,0.407;sad-1_1_tech2,10539,0.243,1;sad-1_1,10393,0.001,1;sad-1_1,10402,0.428,0.249;
S(79.9663)IDETPTALR	2	4	0.695	1.19621	rga-4	WBGene00022286	sad-1_2,15464,0.682,0.126;sad-1_2_tech2,14746,0.482,0.19;sad-1_2_tech2,14700,0.849,0.125;sad-1_2,15479,0.708,0.126;
RFDS(79.9663)IVPTAGR	2	26	0.2275	1.19619	pfk-1.1	WBGene00022199	sad-1_7,17562,0.126,0.267;sad-1_7,17400,0.339,0.078;sad-1_7,17060,0.255,0.033;sad-1_8_tech2_141022045723,15631,0.192,0.039;sad-1_7_tech2,16890,0.42,0.052;sad-1_7_tech2,16900,0.258,0.038;sad-1_8,16627,0.224,0.125;sad-1_8,16317,0.074,0.166;sad-1_8,16605,0.224,0.125;sad-1_7,17055,0.308,0.049;sad-1_8_tech2_141022045723,15926,0.309,1;sad-1_8_tech2_141022045723,15686,0.181,0.038;sad-1_8,16301,0.074,0.166;sad-1_7,17180,0.241,0.032;sad-1_8,16344,0.173,0.044;sad-1_7_tech2,16995,0.231,0.033;sad-1_7_tech2,16952,0.269,0.035;sad-1_7_tech2,17380,0.6,0.582;sad-1_8_tech2_141022045723,15687,0.191,0.038;sad-1_7,17038,0.348,0.053;sad-1_7_tech2,17270,0.272,0.255;sad-1_8_tech2_141022045723,15642,0.065,0.067;sad-1_7,17023,0.398,0.053;sad-1_7_tech2,16876,0.431,0.052;sad-1_8,16343,0.16,0.044;sad-1_8_tech2_141022045723,15904,0.18,0.077;
DVQVPETS(79.9663)SPTVEPTVEK	3	6	1.196	1.196	ttn-1	WBGene00006436	sad-1_2_tech2,15899,1.193,0.4;sad-1_2,16606,1.199,0.237;sad-1_2_tech2,15899,1.193,0.4;sad-1_2,16606,1.199,0.237;sad-1_2_tech2,15899,1.193,0.4;sad-1_2,16606,1.199,0.237;
SPISHETFQPHDECNS(79.9663)VKS(79.9663)S(79.9663)RK	3	2	0.732	1.19593	hpo-34	WBGene00009259	sad-1_4,9968,0.753,0.075;sad-1_4_tech2,10550,0.711,0.125;
AEVIDLS(79.9663)DDDEVPAKKPAPAK	3	12	1.736	1.19564	top-2	WBGene00010785	sad-1_2_tech2,15224,1.78,0.216;sad-1_2_tech2,15214,1.78,0.216;sad-1_2,15857,1.727,0.14;sad-1_2,15865,1.736,0.157;sad-1_2_tech2,15222,1.726,0.209;sad-1_2,15879,1.736,0.157;sad-1_2_tech2,15199,1.663,0.199;sad-1_2_tech2,15204,1.77,0.212;sad-1_2,15855,1.727,0.14;sad-1_2,15878,1.736,0.157;sad-1_2,15874,1.736,0.157;sad-1_2_tech2,15256,0.804,1;
DDALDS(79.9663)EDFGR	2	20	2.256	1.19528	spc-1	WBGene00004951	sad-1_FT_tech2,19609,2.06,0.117;sad-1_FT_tech2,19597,2.741,0.153;sad-1_FT,20336,1.847,0.134;sad-1_FT,20302,4.679,1;sad-1_FT,20304,4.274,1;sad-1_FT_tech2,19618,2.512,0.143;sad-1_FT_tech2,19608,2.256,0.128;sad-1_FT,20308,4.274,1;sad-1_FT,20327,2.023,0.147;sad-1_FT_tech2,19588,2.266,0.122;sad-1_FT_tech2,19609,2.06,0.117;sad-1_FT_tech2,19597,2.741,0.153;sad-1_FT,20336,1.847,0.134;sad-1_FT,20302,4.679,1;sad-1_FT,20304,4.274,1;sad-1_FT_tech2,19618,2.512,0.143;sad-1_FT_tech2,19608,2.256,0.128;sad-1_FT,20308,4.274,1;sad-1_FT,20327,2.023,0.147;sad-1_FT_tech2,19588,2.266,0.122;
RNSS(79.9663)NIVPPEPTPYPITSGESDLR	3	2	1.237	1.19517	old-1	WBGene00003862	sad-1_11,18668,1.237,0.267;sad-1_11_tech2,19316,2.054,1;
KT(79.9663)SHPPLHFNNNETR	3	8	0.944	1.19494	pde-2	WBGene00011146	sad-1_12_tech2,8988,0.944,0.143;sad-1_12,8735,1.125,0.673;sad-1_12_tech2,8998,0.971,0.147;sad-1_12,8699,0.659,0.089;sad-1_12_tech2,8988,0.944,0.143;sad-1_12,8735,1.125,0.673;sad-1_12_tech2,8998,0.971,0.147;sad-1_12,8699,0.659,0.089;
DGAAAAGGDQKDDQT(79.9663)DS(79.9663)EWEDDVANSK	3	8	0.667	1.19481	dnj-29	WBGene00001047	sad-1_FT_tech2,20035,0.667,0.119;sad-1_FT_tech2,20048,0.667,0.119;sad-1_FT,20779,0.509,0.145;sad-1_FT_tech2,20029,0.671,0.115;sad-1_FT,20759,0.509,0.145;sad-1_FT,20732,0.47,0.145;sad-1_FT_tech2,20094,0.667,0.119;sad-1_FT_tech2,20026,0.671,0.115;
KVEPS(79.9663)SPVVPPTPVK	2	6	1.46	1.19476	F35A5.1	WBGene00018024	sad-1_7,14728,1.49,0.115;sad-1_7_tech2,14476,1.195,0.182;sad-1_7_tech2,14472,2.4,0.642;sad-1_7,14611,1.609,0.125;sad-1_7,14617,1.43,0.111;sad-1_7_tech2,14616,1.225,0.726;
SVS(79.9663)FGEDSKEVNELLR	2	92	1.284	1.19461	mrp-1	WBGene00003407	sad-1_7,24475,1.378,0.151;sad-1_8_tech2_141022045723,20912,1.375,0.167;sad-1_7,24474,1.378,0.151;sad-1_7,24464,1.261,0.138;sad-1_7_tech2,24029,1.119,0.085;sad-1_7_tech2,24051,1.266,0.096;sad-1_7_tech2,24038,0.454,0.09;sad-1_8,22209,1.284,0.15;sad-1_7,24455,2.349,0.761;sad-1_8_tech2_141022045723,20937,1.375,0.167;sad-1_8,22199,1.284,0.15;sad-1_8,22206,1.284,0.15;sad-1_7,24491,1.378,0.151;sad-1_8,22176,1.088,0.126;sad-1_7_tech2,24020,1.073,0.076;sad-1_7,24453,2.349,0.761;sad-1_7_tech2,24026,1.073,0.082;sad-1_7_tech2,24027,1.119,0.085;sad-1_8,22177,1.175,0.136;sad-1_8_tech2_141022045723,20934,1.375,0.167;sad-1_8_tech2_141022045723,20961,1.375,0.167;sad-1_8,22207,1.284,0.15;sad-1_8_tech2_141022045723,20913,1.375,0.167;sad-1_7,24475,1.378,0.151;sad-1_8_tech2_141022045723,20912,1.375,0.167;sad-1_7,24474,1.378,0.151;sad-1_7,24464,1.261,0.138;sad-1_7_tech2,24029,1.119,0.085;sad-1_7_tech2,24051,1.266,0.096;sad-1_7_tech2,24038,0.454,0.09;sad-1_8,22209,1.284,0.15;sad-1_7,24455,2.349,0.761;sad-1_8_tech2_141022045723,20937,1.375,0.167;sad-1_8,22199,1.284,0.15;sad-1_8,22206,1.284,0.15;sad-1_7,24491,1.378,0.151;sad-1_8,22176,1.088,0.126;sad-1_7_tech2,24020,1.073,0.076;sad-1_7,24453,2.349,0.761;sad-1_7_tech2,24026,1.073,0.082;sad-1_7_tech2,24027,1.119,0.085;sad-1_8,22177,1.175,0.136;sad-1_8_tech2_141022045723,20934,1.375,0.167;sad-1_8_tech2_141022045723,20961,1.375,0.167;sad-1_8,22207,1.284,0.15;sad-1_8_tech2_141022045723,20913,1.375,0.167;sad-1_7,24475,1.378,0.151;sad-1_8_tech2_141022045723,20912,1.375,0.167;sad-1_7,24474,1.378,0.151;sad-1_7,24464,1.261,0.138;sad-1_7_tech2,24029,1.119,0.085;sad-1_7_tech2,24051,1.266,0.096;sad-1_7_tech2,24038,0.454,0.09;sad-1_8,22209,1.284,0.15;sad-1_7,24455,2.349,0.761;sad-1_8_tech2_141022045723,20937,1.375,0.167;sad-1_8,22199,1.284,0.15;sad-1_8,22206,1.284,0.15;sad-1_7,24491,1.378,0.151;sad-1_8,22176,1.088,0.126;sad-1_7_tech2,24020,1.073,0.076;sad-1_7,24453,2.349,0.761;sad-1_7_tech2,24026,1.073,0.082;sad-1_7_tech2,24027,1.119,0.085;sad-1_8,22177,1.175,0.136;sad-1_8_tech2_141022045723,20934,1.375,0.167;sad-1_8_tech2_141022045723,20961,1.375,0.167;sad-1_8,22207,1.284,0.15;sad-1_8_tech2_141022045723,20913,1.375,0.167;sad-1_7,24475,1.378,0.151;sad-1_8_tech2_141022045723,20912,1.375,0.167;sad-1_7,24474,1.378,0.151;sad-1_7,24464,1.261,0.138;sad-1_7_tech2,24029,1.119,0.085;sad-1_7_tech2,24051,1.266,0.096;sad-1_7_tech2,24038,0.454,0.09;sad-1_8,22209,1.284,0.15;sad-1_7,24455,2.349,0.761;sad-1_8_tech2_141022045723,20937,1.375,0.167;sad-1_8,22199,1.284,0.15;sad-1_8,22206,1.284,0.15;sad-1_7,24491,1.378,0.151;sad-1_8,22176,1.088,0.126;sad-1_7_tech2,24020,1.073,0.076;sad-1_7,24453,2.349,0.761;sad-1_7_tech2,24026,1.073,0.082;sad-1_7_tech2,24027,1.119,0.085;sad-1_8,22177,1.175,0.136;sad-1_8_tech2_141022045723,20934,1.375,0.167;sad-1_8_tech2_141022045723,20961,1.375,0.167;sad-1_8,22207,1.284,0.15;sad-1_8_tech2_141022045723,20913,1.375,0.167;
DDGTAAAALPDPNQQQPQPGASGPPAPHLQQQQPQHS(79.9663)PQQGHPHPQQGLPAAHHR	6	6	1.095	1.19411	ZK973.9	WBGene00022835	sad-1_5_tech2,14137,1.095,0.277;sad-1_5_tech2,14090,1.677,1;sad-1_5,12934,0.844,1;sad-1_5_tech2,14112,0.728,0.705;sad-1_5_tech2,14123,1.784,0.473;sad-1_5_tech2,14083,1.063,0.135;
EWEETKPPGS(79.9663)ASSVDPFGHYK	2	3	1.863	1.19409	clik-2	WBGene00016898	sad-1_1,17884,1.863,0.341;sad-1_1_tech2,17577,0.571,1;sad-1_1_tech2,17547,2.135,1;
KDRS(79.9663)PTPEDVIES(79.9663)R	2	1	1.194	1.194	scc-2	WBGene00004166	sad-1_FT,16705,1.194,0.106;
SAAQSS(79.9663)VPPTPK	2	19	1.423	1.19399	T23E7.2	WBGene00020732	sad-1_4,8198,1.019,0.227;sad-1_2,9967,1.33,0.904;sad-1_1_tech2,11847,1.178,0.736;sad-1_1_tech2,9543,1.39,0.084;sad-1_1,9325,1.423,0.095;sad-1_1_tech2,9598,1.468,0.089;sad-1_1,9317,1.521,0.108;sad-1_4_tech2,8605,1.406,0.122;sad-1_4,8139,1.939,0.209;sad-1_4,8141,2.04,0.22;sad-1_1,11904,0.494,1;sad-1_4,8196,1.019,0.227;sad-1_4,8193,1.019,0.227;sad-1_1_tech2,9539,1.44,0.418;sad-1_1_tech2,9557,1.796,0.109;sad-1_1_tech2,11561,1.28,0.384;sad-1_1_tech2,11822,0.393,1;sad-1_1_tech2,9538,1.385,0.402;sad-1_1,9331,1.423,0.095;
ANSTQNDLLTAAAAEVLNPPS(79.9663)PK	3	18	2.368	1.19325	H05C05.2	WBGene00019158	sad-1_9,22281,2.107,0.336;sad-1_9_tech2,24423,1,024,1;sad-1_9,22053,1.15,1;sad-1_9_tech2,24456,2.35,1;sad-1_9,22233,2.611,0.411;sad-1_9,22282,2.368,0.378;sad-1_9_tech2,24645,2.066,0.537;sad-1_9,22057,2.902,1;sad-1_9_tech2,24612,2.506,0.541;sad-1_9,22281,2.107,0.336;sad-1_9_tech2,24423,1,024,1;sad-1_9,22053,1.15,1;sad-1_9_tech2,24456,2.35,1;sad-1_9,22233,2.611,0.411;sad-1_9,22282,2.368,0.378;sad-1_9_tech2,24645,2.066,0.537;sad-1_9,22057,2.902,1;sad-1_9_tech2,24612,2.506,0.541;
TIS(79.9663)LPNVDSIDDKGQLEK	2	6	1.0105	1.1932	unc-27	WBGene00006764	sad-1_11,19411,1.029,0.147;sad-1_11_tech2,20059,0.568,0.199;sad-1_11,19467,1.108,0.153;sad-1_11,19380,0.992,0.146;sad-1_11_tech2,20093,1.119,0.198;sad-1_11,19379,0.992,0.146;
GSSNESTPPPT(79.9663)TNGEEAET(79.9663)K	2	1	1.193	1.193	atx-2	WBGene00000231	sad-1_FT_tech2,20175,1.193,0.156;
AAS(79.9663)FPFVGDSSIIQASSLK	2	42	1.234	1.19285	H18N23.2	WBGene00019211	sad-1_3,29526,1.239,0.209;sad-1_3_tech2,28823,0.873,0.702;sad-1_3_tech2,28813,1.04,0.142;sad-1_3_tech2,28815,1.04,0.142;sad-1_3,29508,1.305,0.22;sad-1_2,24199,1.191,0.241;sad-1_2_tech2,23086,1.308,0.129;sad-1_3_tech2,28812,0.958,0.14;sad-1_3,29543,1.281,0.247;sad-1_2,24166,0.5,1;sad-1_2,24164,1.191,0.22;sad-1_2_tech2,23089,1.4,0.23;sad-1_3,29534,1.229,0.303;sad-1_3,29528,1.358,0.229;sad-1_3,29526,1.239,0.209;sad-1_3_tech2,28823,0.873,0.702;sad-1_3_tech2,28813,1.04,0.142;sad-1_3_tech2,28815,1.04,0.142;sad-1_3,29508,1.305,0.22;sad-1_2,24199,1.191,0.241;sad-1_2_tech2,23086,1.308,0.129;sad-1_3_tech2,28812,0.958,0.14;sad-1_3,29543,1.281,0.247;sad-1_2,24166,0.5,1;sad-1_2,24164,1.191,0.22;sad-1_2_tech2,23089,1.4,0.23;sad-1_3,29534,1.229,0.303;sad-1_3,29528,1.358,0.229;sad-1_3,29526,1.239,0.209;sad-1_3_tech2,28823,0.873,0.702;sad-1_3_tech2,28813,1.04,0.142;sad-1_3_tech2,28815,1.04,0.142;sad-1_3,29508,1.305,0.22;sad-1_2,24199,1.191,0.241;sad-1_2_tech2,23086,1.308,0.129;sad-1_3_tech2,28812,0.958,0.14;sad-1_3,29543,1.281,0.247;sad-1_2,24166,0.5,1;sad-1_2,24164,1.191,0.22;sad-1_2_tech2,23089,1.4,0.23;sad-1_3,29534,1.229,0.303;sad-1_3,29528,1.358,0.229;
FS(79.9663)RPESVNDSVSPS(79.9663)LMSEPPTPGGLVAPHNR	3	4	0.972	1.19264	H35B03.1	WBGene00019263	sad-1_9,18195,0.972,0.166;sad-1_10_tech2,20373,0.864,0.235;sad-1_10,20587,1.102,0.286;sad-1_9_tech2,20658,1.188,0.679;
TMDS(79.9663)PQEEDVEVK	2	28	0.7665	1.19261	pcyt-1	WBGene00017241	sad-1_FT,17323,1.185,0.825;sad-1_FT_tech2,17005,0.782,0.871;sad-1_FT_tech2,17001,0.782,0.871;sad-1_FT_tech2,16609,0.999,0.29;sad-1_FT_tech2,16638,0.612,0.028;sad-1_FT_tech2,16637,0.661,0.028;sad-1_FT,17368,0.685,0.048;sad-1_FT,17707,0.527,0.542;sad-1_FT_tech2,16627,0.961,0.089;sad-1_FT_tech2,16611,0.97,0.29;sad-1_FT,17385,0.767,0.046;sad-1_FT,17357,0.766,0.049;sad-1_FT,17367,0.642,0.048;sad-1_FT,17315,0.871,0.119;sad-1_FT,17323,1.185,0.825;sad-1_FT_tech2,17005,0.782,0.871;sad-1_FT_tech2,17001,0.782,0.871;sad-1_FT_tech2,16609,0.999,0.29;sad-1_FT_tech2,16638,0.612,0.028;sad-1_FT_tech2,16637,0.661,0.028;sad-1_FT,17368,0.685,0.048;sad-1_FT,17707,0.527,0.542;sad-1_FT_tech2,16627,0.961,0.089;sad-1_FT_tech2,16611,0.97,0.29;sad-1_FT,17385,0.767,0.046;sad-1_FT,17357,0.766,0.049;sad-1_FT,17367,0.642,0.048;sad-1_FT,17315,0.871,0.119;
QQVNFT(79.9663)PSIPQSVLR	2	10	0.9155	1.19243	clik-1	WBGene00020808	sad-1_9,19056,0.873,0.128;sad-1_9_tech2,21470,0.443,0.611;sad-1_9_tech2,21497,1.067,0.118;sad-1_9_tech2,21459,0.938,0.118;sad-1_9,19070,0.893,0.08;sad-1_9,19056,0.873,0.128;sad-1_9_tech2,21470,0.443,0.611;sad-1_9_tech2,21497,1.067,0.118;sad-1_9_tech2,21459,0.938,0.118;sad-1_9,19070,0.893,0.08;
TKS(79.9663)FTEDEEGLTEGER	3	19	0.633	1.19222	tnt-3	WBGene00006588	sad-1_FT_tech2,18160,0.608,0.067;sad-1_FT_tech2,18155,0.686,0.067;sad-1_FT,18866,0.696,0.065;sad-1_FT,18857,0.633,0.065;sad-1_FT,18863,0.633,0.065;sad-1_FT,18878,0.633,0.065;sad-1_FT_tech2,18165,0.583,0.067;sad-1_FT_tech2,18148,0.692,0.067;sad-1_FT_tech2,18160,0.608,0.067;sad-1_FT_tech2,18155,0.686,0.067;sad-1_FT,18866,0.696,0.065;sad-1_FT,18857,0.633,0.065;sad-1_FT,18863,0.633,0.065;sad-1_FT,18878,0.633,0.065;sad-1_FT_tech2,18165,0.583,0.067;sad-1_FT_tech2,18148,0.692,0.067;sad-1_FT_tech2,18155,0.686,0.067;sad-1_FT_tech2,18160,0.608,0.067;sad-1_FT_tech2,18148,0.692,0.067;
AVTVEGDAES(79.9663)MNDGR	2	8	1.217	1.19197	skat-1	WBGene00010307	sad-1_FT_tech2,16221,1.224,0.127;sad-1_FT,16941,1.161,0.154;sad-1_FT_tech2,16237,1.224,0.127;sad-1_FT_tech2,16219,1.224,0.127;sad-1_FT,16927,1.161,0.154;sad-1_FT,16930,1.21,0.161;sad-1_FT_tech2,16181,1.094,0.184;sad-1_FT_tech2,16198,1.84,0.189;
TVGGS(79.9663)SPVQQMFQSR	2	2	1.304	1.19196	M106.2	WBGene00010910	sad-1_2_tech2,17897,1.282,0.191;sad-1_2_tech2,17902,1.326,0.197;
VKEEPKPAVQT(79.9663)PVKEEETGSNIQK	3	4	1.548	1.19169	npp-14	WBGene00003800	sad-1_1_tech2,11469,0.645,1;sad-1_1_tech2,11450,0.678,1;sad-1_1_tech2,11461,1.209,0.042;sad-1_1_tech2,11457,1.887,0.066;
REPT(79.9663)PPFETDDVAPLSDDKPQFGNQT(79.9663)PEEDETTFDRK	4	35	1.797	1.19167	ret-1	WBGene00004336	sad-1_3,25124,0.929,0.154;sad-1_2,20437,1.108,0.693;sad-1_2_tech2,19589,1.099,0.999;sad-1_2,20377,2.09,0.294;sad-1_2_tech2,19615,1.782,0.382;sad-1_2,20434,0.925,0.579;sad-1_2,20391,1.812,0.427;sad-1_3,25087,0.52,0.95;sad-1_3,25096,0.76,0.909;sad-1_3_tech2,24608,0.789,1;sad-1_2_tech2,19633,1.262,0.782;sad-1_2_tech2,19635,1.511,0.937;sad-1_3_tech2,24621,0.461,1;sad-1_3,25124,0.929,0.154;sad-1_2,20437,1.108,0.693;sad-1_2_tech2,19589,1.099,0.999;sad-1_2,20377,2.09,0.294;sad-1_2_tech2,19615,1.782,0.382;sad-1_2,20434,0.925,0.579;sad-1_2,20391,1.812,0.427;sad-1_3,25087,0.52,0.95;sad-1_3,25096,0.76,0.909;sad-1_3_tech2,24608,0.789,1;sad-1_2_tech2,19633,1.262,0.782;sad-1_2_tech2,19635,1.511,0.937;sad-1_3_tech2,24621,0.461,1;sad-1_3,25124,0.929,0.154;sad-1_2_tech2,19589,1.099,0.999;sad-1_3,25096,0.76,0.909;sad-1_2,20377,2.09,0.294;sad-1_3_tech2,24608,0.789,1;sad-1_2_tech2,19615,1.782,0.382;sad-1_2,20391,1.812,0.427;sad-1_3,25087,0.52,0.95;sad-1_3_tech2,24621,0.461,1;
LHDLHGDSIT(79.9663)VGADGEK	2	4	1.018	1.19154	rps-1	WBGene00004470	sad-1_4,12142,1.015,0.122;sad-1_4_tech2,12689,1.021,0.167;sad-1_4,12132,0.893,0.122;sad-1_4_tech2,12683,1.021,0.167;
NSS(79.9663)LSEGEALIESRPPS(79.9663)REER	3	6	1.512	1.19127	nsy-1	WBGene00003822	sad-1_1_tech2,16593,1.349,0.421;sad-1_1_tech2,16581,1.535,0.916;sad-1_1,17024,1.512,0.143;sad-1_1_tech2,16574,1.535,0.916;sad-1_1,17045,1.512,0.143;sad-1_1,17036,1.512,0.143;
LEDKDDDQHS(79.9663)AVVVGENSEHSMEK	4	12	1.191	1.191	mrp-5	WBGene00003411	sad-1_FT,15687,1.183,0.184;sad-1_FT_tech2,14893,0.593,1;sad-1_FT_tech2,14894,0.614,1;sad-1_FT,15668,2.937,0.345;sad-1_FT,15708,1.191,0.239;sad-1_FT,15731,1.115,1;sad-1_FT,15687,1.183,0.184;sad-1_FT_tech2,14893,0.593,1;sad-1_FT_tech2,14894,0.614,1;sad-1_FT,15668,2.937,0.345;sad-1_FT,15708,1.191,0.239;sad-1_FT,15731,1.115,1;
SS(79.9663)DNIIDLEFR	2	12	0.7225	1.19093	T04F3.1	WBGene00011436	sad-1_10_tech2,22361,0.914,0.11;sad-1_10_tech2,22357,0.824,0.11;sad-1_10,22692,0.69,0.212;sad-1_10,22658,0.677,0.212;sad-1_10_tech2,22381,0.755,0.11;sad-1_10,22677,0.677,0.212;sad-1_10_tech2,22361,0.914,0.11;sad-1_10_tech2,22357,0.824,0.11;sad-1_10,22692,0.69,0.212;sad-1_10,22658,0.677,0.212;sad-1_10_tech2,22381,0.755,0.11;sad-1_10,22677,0.677,0.212;
EES(79.9663)PAPPPGSHSDNHVDPSASHPR	3	10	1.128	1.19091	dyci-1	WBGene00015927	sad-1_1_tech2,9444,0.777,0.061;sad-1_1_tech2,9432,0.854,0.679;sad-1_1,9128,1.233,0.206;sad-1_1,9137,1.151,0.192;sad-1_1,9150,1.105,0.184;sad-1_1_tech2,9428,0.854,0.679;sad-1_1,9106,0.356,1;sad-1_1,9133,1.233,0.206;sad-1_1,9108,0.355,1;sad-1_1_tech2,9448,0.714,0.061;
LSVLTERS(79.9663)EEALTDYQR	2	19	1.951	1.19081	mct-4	WBGene00003986	sad-1_11_tech2,18374,2.155,0.32;sad-1_11,17735,1.951,0.275;sad-1_11,17744,1.951,0.275;sad-1_11_tech2,18368,1.112,0.252;sad-1_11_tech2,18418,1.785,0.247;sad-1_10,18829,0.956,0.262;sad-1_10_tech2,18588,3.662,0.903;sad-1_10,18812,2.829,0.557;sad-1_10_tech2,18615,0.922,1;sad-1_11,17758,1.942,0.259;sad-1_10_tech2,18587,3.662,0.903;sad-1_11,17736,1.951,0.275;sad-1_11,17752,1.951,0.275;sad-1_10,18782,2.498,0.492;sad-1_10,18777,2.343,0.462;sad-1_11_tech2,18381,2.155,0.32;sad-1_11_tech2,18397,2.155,0.32;sad-1_11_tech2,18399,2.155,0.32;sad-1_10,18838,2.829,0.367;
S(79.9663)AAPS(79.9663)EVPLT(79.9663)PK	2	2	1.821	1.18981	T23E7.2	WBGene00020732	sad-1_FT_tech2,19446,1.882,1;sad-1_FT,20148,1.821,0.303;
RQS(79.9663)DSHSALLPQ	2	6	1.113	1.18974	Y51F10.11	WBGene00044438	sad-1_5_tech2,12197,1.113,0.222;sad-1_5,11336,1.69,1;sad-1_5_tech2,12186,1.113,0.222;sad-1_5,11316,0.001,1;sad-1_5_tech2,12206,1.113,0.222;sad-1_5,11334,1.608,1;
T(79.9663)LHISGSPPPPAAAVCAYCSEEIDGAILTALAPNSER	4	2	0.972	1.18972	unc-95	WBGene00006824	sad-1_8_tech2_141022045723,24557,0.972,0.489;sad-1_8_tech2_141022045723,24555,0.972,0.489;
SVS(79.9663)PFSNNVTFTVPR	2	2	1.3905	1.18959	aspm-1	WBGene00008107	sad-1_12_tech2,21033,1.261,0.097;sad-1_12,20322,1.52,0.147;
KTS(79.9663)VDLDTSTNR	2	12	1.0915	1.18953	nmy-2	WBGene00003777	sad-1_2_tech2,10772,1.175,0.059;sad-1_2_tech2,10761,1.177,0.061;sad-1_2,11173,1.008,0.051;sad-1_2_tech2,10763,1.177,0.061;sad-1_2,11174,1.008,0.051;sad-1_2_tech2,10750,1.179,0.062;sad-1_2,11184,1.008,0.051;sad-1_2,11177,1.008,0.051;sad-1_2,11172,0.958,0.051;sad-1_2_tech2,10762,1.177,0.061;sad-1_2,11186,1.008,0.051;sad-1_2_tech2,10753,1.179,0.062;
KEIEELKPEIASS(79.9663)GSSR	2	3	1.029	1.18903	rack-1	WBGene00010556	sad-1_4_tech2,11814,0.993,0.918;sad-1_4,11224,1.027,0.091;sad-1_4,11228,1.031,0.098;
LANDCPHIVVGT(79.9663)PGR	2	9	1.814	1.18873	hel-1	WBGene00001840	sad-1_12_tech2,13919,2.636,0.444;sad-1_12,13391,1.748,0.21;sad-1_12_tech2,13955,1.857,1;sad-1_12,13371,1.814,0.228;sad-1_12,13402,1.905,0.291;sad-1_12_tech2,13919,2.636,0.444;sad-1_12,13391,1.748,0.21;sad-1_12_tech2,13955,1.857,1;sad-1_12,13371,1.814,0.228;
QDIYDAISLLAQVAY(79.9663)K	2	1	1.188	1.188	cyb-2.2	WBGene00000867	sad-1_4_tech2,19323,1.188,0.134;
SSVFGGRVS(79.9663)PLPR	2	3	1.675	1.1877	C07E3.3	WBGene00007414	sad-1_6_tech2,15923,1.675,0.265;sad-1_6,15640,1.305,0.263;sad-1_6_tech2,15908,2.027,0.327;
DAS(79.9663)DESNEDEIEYDDKS(79.9663)DEDVSPR	3	16	4.668	1.18703	attf-2	WBGene00017317	sad-1_FT,19551,4.668,0.477;sad-1_FT,19560,5.158,0.527;sad-1_8_tech2_141022045723,15531,3.707,1;sad-1_FT,19813,7.755,1;sad-1_FT_tech2,19110,3.631,1;sad-1_FT_tech2,18864,5.672,0.746;sad-1_FT,19481,7.786,1;sad-1_FT,19480,7.786,1;sad-1_FT,19479,7.786,1;sad-1_FT_tech2,18783,2.418,1;sad-1_8_tech2_141022045723,15581,1,024,1;sad-1_8_tech2_141022045723,15461,4.182,1;sad-1_FT_tech2,18782,2.823,1;sad-1_FT_tech2,18837,7.383,1;sad-1_FT,19536,4.668,0.477;sad-1_FT_tech2,18784,2.418,1;
SLS(79.9663)PGLHQSTSTSR	2	6	0.978	1.18689	F41B4.1	WBGene00018257	sad-1_7,11267,0.949,0.723;sad-1_7,11249,1.231,0.826;sad-1_7_tech2,11255,0.978,0.16;sad-1_7_tech2,11223,0.978,0.16;sad-1_7,11263,0.949,0.723;sad-1_7_tech2,11229,0.978,0.16;
DQVSTT(79.9663)PPNLVIGSNGGAGTIATVPR	3	6	0.9	1.18655	K03B4.2	WBGene00019354	sad-1_10_tech2,21032,0.952,0.154;sad-1_10,21291,0.9,0.088;sad-1_10,21261,0.865,0.088;sad-1_10,21262,0.796,0.088;sad-1_10_tech2,21028,0.898,0.701;sad-1_10_tech2,21034,0.952,0.154;
EIVS(79.9663)DEEEIDTEQTVGGEEK	2	20	1.1405	1.18644	gbf-1	WBGene00007703	sad-1_FT,31982,3.112,1;sad-1_FT,22791,1.728,1;sad-1_FT_tech2,21121,1.07,0.062;sad-1_FT,22217,1.261,1;sad-1_FT_tech2,21366,0.997,0.078;sad-1_FT,21870,1.211,0.138;sad-1_FT_tech2,29531,3.497,0.878;sad-1_FT_tech2,21137,1.216,0.155;sad-1_FT,21889,1.296,0.126;sad-1_FT,31710,2.567,1;sad-1_FT_tech2,30771,3.494,1;sad-1_FT_tech2,21154,1.009,0.067;sad-1_FT,21893,0.443,0.405;sad-1_FT,21877,1.268,0.132;sad-1_FT_tech2,29784,0.001,1;sad-1_FT,21890,1.231,0.12;sad-1_FT_tech2,21136,1.333,0.17;sad-1_FT_tech2,21148,1.055,0.05;sad-1_FT,31706,2.567,1;sad-1_FT,21902,0.533,0.405;
KVEPSS(79.9663)PVVPPTPVK	2	3	1.4495	1.18617	F35A5.1	WBGene00018024	sad-1_7_tech2,14532,1.29,0.197;sad-1_7,14651,1.609,0.125;sad-1_7_tech2,14571,0.903,0.655;
NFS(79.9663)GSDDEESAR	2	3	2.103	1.18613	pbrm-1	WBGene00007042	sad-1_FT_tech2,11813,2.112,0.228;sad-1_FT,12361,2.103,0.239;sad-1_FT,12360,0.723,0.181;
TRQEVSPT(79.9663)DETAMSLDDIQAQIAK	3	6	1.186	1.186	daf-25	WBGene00000917	sad-1_2,21478,1.536,0.244;sad-1_2_tech2,20574,1.186,0.328;sad-1_2,21479,1.536,0.244;sad-1_2,21497,1.167,0.185;sad-1_2_tech2,20528,1.18,1;sad-1_2_tech2,20579,1.177,0.235;
RS(79.9663)SIPTEETEHEDSHLIK	4	1	1.186	1.186	unc-44	WBGene00006780	sad-1_1,12709,1.186,0.087;
AAASVTVPKS(79.9663)PMQR	3	9	0.942	1.18576	larp-1	WBGene00020097	sad-1_12_tech2,12204,0.9,0.122;sad-1_12,11654,2.612,0.615;sad-1_12,11677,0.984,0.134;sad-1_12,11683,0.78,0.121;sad-1_12,11652,2.612,0.615;sad-1_12_tech2,12146,2.647,1;sad-1_12_tech2,12145,2.771,1;sad-1_12,11669,0.984,0.134;sad-1_12_tech2,12162,1.409,1;
YGS(79.9663)LSDSLR	2	43	2.09	1.18563	pat-12	WBGene00003936	sad-1_6_tech2,14725,1.931,0.176;sad-1_6,14355,2.09,0.163;sad-1_6,14363,2.09,0.163;sad-1_6,14379,2.09,0.163;sad-1_6_tech2,14745,2.34,0.213;sad-1_6_tech2,14736,2.34,0.213;sad-1_6_tech2,14688,1.986,0.157;sad-1_6_tech2,14725,1.931,0.176;sad-1_6_tech2,14736,2.34,0.213;sad-1_6_tech2,14688,1.986,0.157;sad-1_6,14379,2.09,0.163;sad-1_6_tech2,14745,2.34,0.213;sad-1_6_tech2,14725,1.931,0.176;sad-1_6,14379,2.09,0.163;sad-1_6_tech2,14745,2.34,0.213;sad-1_6_tech2,14725,1.931,0.176;sad-1_6,14355,2.09,0.163;sad-1_6,14363,2.09,0.163;sad-1_6,14379,2.09,0.163;sad-1_6_tech2,14745,2.34,0.213;sad-1_6_tech2,14736,2.34,0.213;sad-1_6_tech2,14688,1.986,0.157;sad-1_6_tech2,14725,1.931,0.176;sad-1_6,14379,2.09,0.163;sad-1_6_tech2,14745,2.34,0.213;sad-1_6_tech2,14725,1.931,0.176;sad-1_6,14379,2.09,0.163;sad-1_6_tech2,14745,2.34,0.213;sad-1_6_tech2,14725,1.931,0.176;sad-1_6,14379,2.09,0.163;sad-1_6_tech2,14745,2.34,0.213;sad-1_6_tech2,14725,1.931,0.176;sad-1_6,14379,2.09,0.163;sad-1_6_tech2,14745,2.34,0.213;sad-1_6_tech2,14725,1.931,0.176;sad-1_6,14379,2.09,0.163;sad-1_6_tech2,14745,2.34,0.213;sad-1_6_tech2,14725,1.931,0.176;sad-1_6,14379,2.09,0.163;sad-1_6_tech2,14745,2.34,0.213;sad-1_6_tech2,14725,1.931,0.176;sad-1_6,14379,2.09,0.163;sad-1_6_tech2,14745,2.34,0.213;
QY(79.9663)ISPQAGQQQPTPGTPHR	3	8	1.908	1.18553	pis-1	WBGene00004031	sad-1_4,10459,1.908,0.369;sad-1_4,10467,1.485,0.341;sad-1_4,10458,1.908,0.369;sad-1_4_tech2,10976,0.919,1;sad-1_4,10459,1.908,0.369;sad-1_4,10467,1.485,0.341;sad-1_4,10458,1.908,0.369;sad-1_4_tech2,10976,0.919,1;
KVS(79.9663)DELGSAAENSEELKK	3	24	1.777	1.18516	F26G1.2	WBGene00017838	sad-1_1_tech2,13765,1.777,0.383;sad-1_1_tech2,13738,1.777,0.383;sad-1_1_tech2,13697,2.586,0.312;sad-1_1,14006,0.764,0.151;sad-1_1_tech2,13725,1.956,1;sad-1_1,13997,1.858,0.247;sad-1_1_tech2,13701,2.482,0.299;sad-1_1,14010,1.748,0.232;sad-1_1,13995,1.748,0.232;sad-1_1,13984,1.858,0.216;sad-1_1,13982,1.748,0.203;sad-1_1_tech2,13735,1.706,0.367;sad-1_1_tech2,13765,1.777,0.383;sad-1_1_tech2,13738,1.777,0.383;sad-1_1_tech2,13697,2.586,0.312;sad-1_1,14006,0.764,0.151;sad-1_1_tech2,13725,1.956,1;sad-1_1,13997,1.858,0.247;sad-1_1_tech2,13701,2.482,0.299;sad-1_1,14010,1.748,0.232;sad-1_1,13995,1.748,0.232;sad-1_1,13984,1.858,0.216;sad-1_1,13982,1.748,0.203;sad-1_1_tech2,13735,1.706,0.367;
S(79.9663)ADTDEVESNAVHK	2	12	1.0185	1.18513	C15H9.4	WBGene00015800	sad-1_FT_tech2,12344,1.015,0.128;sad-1_FT_tech2,12420,1.015,0.128;sad-1_FT_tech2,12355,1.015,0.128;sad-1_FT_tech2,12340,1.022,0.128;sad-1_FT,12906,1.094,0.135;sad-1_FT,12884,1.058,0.124;sad-1_FT,12893,1.523,0.3;sad-1_FT,12907,1.094,0.135;sad-1_FT,12944,1.043,0.124;sad-1_FT_tech2,12356,1.015,0.128;sad-1_FT,12904,0.944,0.117;sad-1_FT_tech2,12358,1.015,0.128;
IHTEIFLPAKDS(79.9663)YFKIINGILEK	6	1	1.185	1.185	gst-32	WBGene00001780	sad-1_11,10786,1.185,0.202;
TPNDLDNPTADEEPAAELEADAGSEVPPT(79.9663)PK	3	5	1.185	1.185	T23E7.2	WBGene00020732	sad-1_FT,24797,1.185,0.254;sad-1_FT,24740,0.857,0.451;sad-1_FT_tech2,23924,1.069,0.15;sad-1_FT_tech2,24047,2.197,0.212;sad-1_FT_tech2,23942,1.209,0.169;
MLDLHDIGMHNVQS(79.9663)EYQLVSK	3	9	2.6295	1.18499	slc-36.5	WBGene00016628	sad-1_12_tech2,22074,2.181,0.332;sad-1_12,21309,3.269,0.329;sad-1_12,21306,3.078,0.31;sad-1_12,21283,3.173,0.311;sad-1_12,21284,3.269,0.32;sad-1_12_tech2,22030,1,024,1;sad-1_12_tech2,22072,2.181,0.332;sad-1_12,21277,1.789,0.191;sad-1_12_tech2,22050,2.181,0.332;
S(79.9663)NSNAGGSPDEQNPQFGMQAQLGK	3	1	0.631	1.18498	Y53C12A.3	WBGene00013139	sad-1_8_tech2_141022045723,17219,0.631,0.161;
SAPAPKS(79.9663)PKS(79.9663)PPAR	3	4	1.176	1.18471	lem-2	WBGene00002275	sad-1_1,7241,1.176,0.104;sad-1_1,7127,0.233,1;sad-1_1,7231,1.316,0.117;sad-1_1_tech2,7593,1.083,0.119;
QS(79.9663)SPS(79.9663)PPPAR	2	10	1.386	1.18462	T23E7.2	WBGene00020732	sad-1_FT_tech2,8983,1.236,0.04;sad-1_FT_tech2,7246,2.602,1;sad-1_FT,8279,1.386,0.045;sad-1_FT,10000,2.478,0.284;sad-1_FT,9434,1.247,0.024;sad-1_FT_tech2,7465,1.531,0.051;sad-1_FT_tech2,9181,1.183,0.156;sad-1_FT,8280,1.386,0.045;sad-1_FT,9976,1.907,0.286;sad-1_FT_tech2,9170,1.255,0.085;
SKSRAS(79.9663)AS(79.9663)VAPGLQSSASAAVIRS(79.9663)PSR	3	3	0.8825	1.18439	unc-54	WBGene00006789	sad-1_12,14584,0.726,0.151;sad-1_12_tech2,15298,1.039,0.1;sad-1_12_tech2,15269,1.136,0.732;
DSPT(79.9663)SGPSDQLTTHDLDR	3	1	1.184	1.184	pph-4.1	WBGene00004085	sad-1_2_tech2,14843,1.184,0.147;
EVAKT(79.9663)PQKPQLAQQPPQQR	3	37	0.7725	1.18399	gtbp-1	WBGene00010677	sad-1_6,10683,0.428,1;sad-1_7_tech2,10984,1.257,1;sad-1_6,10377,0.376,0.942;sad-1_7_tech2,11265,0.239,0.862;sad-1_6,10746,0.269,1;sad-1_7_tech2,10915,1.502,0.175;sad-1_7,10941,1.253,0.413;sad-1_7,11328,0.338,1;sad-1_7,11330,0.338,1;sad-1_6_tech2,10904,0.766,0.076;sad-1_6,10376,0.376,0.942;sad-1_6_tech2,11174,0.776,0.743;sad-1_6,10373,0.437,0.942;sad-1_6,10390,0.831,0.512;sad-1_6,10375,0.376,0.942;sad-1_6_tech2,10804,0.828,0.687;sad-1_6,10410,0.443,0.08;sad-1_6_tech2,11196,1.36,0.957;sad-1_7_tech2,10864,0.96,1;sad-1_6_tech2,11108,0.774,0.042;sad-1_7_tech2,10916,1.502,0.175;sad-1_6_tech2,10903,0.766,0.076;sad-1_6,10682,0.49,1;sad-1_7,10935,1.253,0.413;sad-1_6_tech2,10871,0.505,1;sad-1_7,11022,0.648,0.508;sad-1_6_tech2,11097,0.771,0.043;sad-1_6,10704,0.818,0.626;sad-1_6_tech2,10901,0.766,0.076;sad-1_7_tech2,10914,1.317,0.153;sad-1_7,11329,0.338,1;sad-1_6_tech2,10812,1.47,1;sad-1_7,11019,0.648,0.508;sad-1_7_tech2,10868,0.001,1;sad-1_7_tech2,11264,0.211,0.862;sad-1_7,11232,0.209,0.126;sad-1_6,10712,0.744,1;
VGPLGLS(79.9663)PK	2	12	0.7315	1.18393	rpl-12	WBGene00004424	sad-1_9_tech2,17289,0.733,0.051;sad-1_9_tech2,17284,1.327,1;sad-1_9_tech2,17337,0.73,0.051;sad-1_9,14698,1.006,0.137;sad-1_9_tech2,17321,0.726,0.051;sad-1_9,14743,0.737,0.05;sad-1_9,14735,0.794,0.052;sad-1_9,14790,0.655,0.05;sad-1_9,14801,0.655,0.05;sad-1_9_tech2,17314,0.787,0.052;sad-1_9,14716,0.65,0.051;sad-1_9,14955,1.203,1;
QIS(79.9663)EDAFYVVNEVVMK	2	1098	0.505	1.18323	pck-2	WBGene00011232	sad-1_12_tech2,26518,0.001,1;sad-1_11_tech2,27688,1.301,0.694;sad-1_11_tech2,25843,0.421,0.05;sad-1_12_tech2,26982,0.001,1;sad-1_10_tech2,28686,0.482,0.821;sad-1_11_tech2,29095,0.321,0.195;sad-1_11_tech2,28278,0.366,0.649;sad-1_11,26054,0.4,0.057;sad-1_11_tech2,25107,0.346,0.049;sad-1_10,29745,0.573,0.626;sad-1_12_tech2,26988,0.001,1;sad-1_10_tech2,28451,0.86,0.116;sad-1_11,28045,0.431,0.058;sad-1_FT_tech2,27957,0.384,0.103;sad-1_11_tech2,27332,0.542,1;sad-1_10,25816,0.446,0.057;sad-1_12_tech2,28039,0.001,1;sad-1_10_tech2,29383,0.621,0.711;sad-1_10_tech2,25147,0.67,0.063;sad-1_11,26889,0.001,1;sad-1_10_tech2,26800,0.76,1;sad-1_10_tech2,26122,0.745,0.099;sad-1_11_tech2,27193,1.085,1;sad-1_11,27064,0.297,0.161;sad-1_11,24500,0.444,0.057;sad-1_10_tech2,25903,0.698,0.078;sad-1_10_tech2,26129,0.828,0.096;sad-1_10,27781,0.668,0.126;sad-1_10_tech2,26571,0.629,0.069;sad-1_10_tech2,27033,0.712,0.233;sad-1_10_tech2,25148,0.67,0.063;sad-1_12_tech2,26308,0.001,1;sad-1_11_tech2,25832,0.504,0.107;sad-1_11,26617,0.324,1;sad-1_12_tech2,26747,0.001,1;sad-1_11,25267,0.372,0.089;sad-1_11,27659,0.434,0.035;sad-1_12,25460,0.47,0.53;sad-1_11,28527,0.3,0.197;sad-1_10,27162,0.723,0.071;sad-1_11_tech2,25368,0.362,0.074;sad-1_12,28851,1,024,1;sad-1_11_tech2,25622,0.38,0.043;sad-1_12_tech2,26792,0.001,1;sad-1_10,27979,0.951,0.999;sad-1_10_tech2,27521,0.001,1;sad-1_10_tech2,28482,0.709,0.045;sad-1_12,24432,0.418,0.046;sad-1_10_tech2,26385,0.666,0.069;sad-1_11,25056,0.314,0.14;sad-1_11_tech2,27979,0.457,0.057;sad-1_10,29810,0.724,0.814;sad-1_10_tech2,28485,0.709,0.045;sad-1_11_tech2,28751,0.399,0.71;sad-1_10_tech2,29151,0.77,1;sad-1_12_tech2,28418,0.001,1;sad-1_11,26168,0.404,0.057;sad-1_12_tech2,26044,0.528,0.226;sad-1_10_tech2,29848,0.247,1;sad-1_10,25507,0.592,0.06;sad-1_11,27344,0.412,0.159;sad-1_11,25553,0.447,0.069;sad-1_11_tech2,26085,0.415,0.208;sad-1_10,28561,0.631,0.033;sad-1_8_tech2_141022045723,24489,0.507,0.127;sad-1_11_tech2,26517,0.446,0.107;sad-1_10_tech2,28725,0.489,0.069;sad-1_11_tech2,26739,0.372,0.655;sad-1_11,25774,0.397,0.105;sad-1_11,27804,0.442,0.034;sad-1_12_tech2,26063,0.769,1;sad-1_11_tech2,27473,0.001,1;sad-1_10,29424,0.641,0.137;sad-1_12,28292,0.001,1;sad-1_10,29270,0.646,0.052;sad-1_12,25842,1.78,1;sad-1_11,27520,0.439,0.037;sad-1_10_tech2,27756,0.553,0.139;sad-1_11_tech2,28698,0.54,0.168;sad-1_11,27734,0.441,0.033;sad-1_11_tech2,26308,0.403,0.109;sad-1_10_tech2,25891,0.745,0.065;sad-1_10,26504,0.673,0.056;sad-1_10,27411,1.198,1;sad-1_12,28047,0.001,1;sad-1_11_tech2,27992,0.437,0.052;sad-1_12_tech2,25122,0.383,0.056;sad-1_10,26056,0.595,0.026;sad-1_10_tech2,27103,1.185,1;sad-1_11,24777,0.325,0.051;sad-1_10,27633,0.797,0.871;sad-1_11_tech2,27527,0.505,0.215;sad-1_10,29660,0.556,0.18;sad-1_11_tech2,28170,0.437,0.031;sad-1_10_tech2,26789,0.798,1;sad-1_11_tech2,27936,0.304,0.152;sad-1_12,26355,0.001,1;sad-1_10,26279,0.637,0.055;sad-1_11_tech2,28384,0.442,0.07;sad-1_12,27169,0.001,1;sad-1_11_tech2,26294,0.403,0.109;sad-1_10,25508,0.592,0.06;sad-1_11,25719,0.581,0.676;sad-1_10_tech2,28452,0.86,0.116;sad-1_12,25437,1.243,1;sad-1_12,27432,0.587,0.132;sad-1_11,27805,0.442,0.034;sad-1_10,27629,0.797,0.871;sad-1_10,26716,0.587,0.203;sad-1_11_tech2,28616,0.407,0.629;sad-1_12,26609,0.632,0.792;sad-1_11_tech2,29180,0.559,1;sad-1_10,27875,0.001,1;sad-1_11,28281,0.512,1;sad-1_11_tech2,26634,0.345,0.12;sad-1_12_tech2,25125,0.383,0.056;sad-1_10_tech2,27806,0.211,0.479;sad-1_10,28152,0.748,0.074;sad-1_11_tech2,27247,0.492,1;sad-1_11,28521,0.57,0.118;sad-1_12,28291,0.001,1;sad-1_10,26031,0.471,0.024;sad-1_10_tech2,27984,0.691,0.046;sad-1_10,27650,0.601,0.199;sad-1_10_tech2,29416,0.958,1;sad-1_1_tech2,23517,0.87,0.862;sad-1_10_tech2,27989,0.691,0.046;sad-1_10,27747,0.622,0.151;sad-1_11_tech2,25611,0.344,0.067;sad-1_10_tech2,29845,0.867,1;sad-1_12_tech2,26287,0.001,1;sad-1_FT_tech2,27959,0.384,0.103;sad-1_10,29994,0.723,0.25;sad-1_11_tech2,28856,0.442,0.675;sad-1_10_tech2,28254,0.649,0.024;sad-1_11_tech2,27922,0.417,0.181;sad-1_4_tech2,21958,0.372,0.53;sad-1_11,29348,0.565,1;sad-1_10,26289,0.632,0.054;sad-1_10,25505,0.622,0.06;sad-1_11_tech2,26545,0.446,0.107;sad-1_10,28901,0.645,0.027;sad-1_10,26816,0.69,0.056;sad-1_11,26521,0.209,0.218;sad-1_10,25805,0.467,0.049;sad-1_10,26936,0.724,0.051;sad-1_10,27388,1.009,0.698;sad-1_10,28345,0.654,0.053;sad-1_11_tech2,27450,0.001,1;sad-1_10_tech2,29419,0.721,0.704;sad-1_11_tech2,25108,0.346,0.049;sad-1_11,26692,0.257,1;sad-1_11,26616,0.325,1;sad-1_11_tech2,26516,0.446,0.107;sad-1_11,24502,0.444,0.057;sad-1_10_tech2,27520,0.001,1;sad-1_11_tech2,29324,0.001,1;sad-1_4_tech2,21961,0.412,0.53;sad-1_10_tech2,27754,0.553,0.139;sad-1_10,28941,0.654,0.031;sad-1_10_tech2,28021,0.691,0.046;sad-1_10_tech2,28920,0.657,0.091;sad-1_11,28500,0.536,0.685;sad-1_12,27574,1.811,1;sad-1_11_tech2,29351,0.549,0.939;sad-1_10_tech2,27256,0.446,1;sad-1_10,29034,0.643,0.035;sad-1_11,28753,1.28,1;sad-1_10_tech2,26836,0.548,0.138;sad-1_11_tech2,28149,0.521,0.06;sad-1_10,29024,0.651,0.027;sad-1_11_tech2,29412,0.3,0.542;sad-1_11,26388,0.314,0.173;sad-1_11,28990,0.291,1;sad-1_10_tech2,29620,0.424,0.566;sad-1_10_tech2,27278,0.641,0.16;sad-1_10,28708,0.662,0.024;sad-1_11,25509,0.436,0.05;sad-1_11_tech2,29817,0.622,1;sad-1_11_tech2,29812,0.27,0.116;sad-1_11,24877,0.344,0.032;sad-1_11_tech2,27761,0.281,0.239;sad-1_11_tech2,26776,0.468,0.116;sad-1_10,26332,0.544,0.051;sad-1_10,26959,0.732,0.054;sad-1_11_tech2,27451,0.001,1;sad-1_10,28334,0.664,0.053;sad-1_12,27082,0.001,1;sad-1_11,26875,0.001,1;sad-1_11,26181,0.334,0.1;sad-1_10_tech2,26155,0.56,0.055;sad-1_12_tech2,25128,0.383,0.056;sad-1_11,29214,0.001,1;sad-1_11,24504,0.444,0.057;sad-1_11_tech2,26874,0.491,0.118;sad-1_11_tech2,25375,0.322,0.047;sad-1_10_tech2,29834,0.976,0.864;sad-1_11_tech2,27815,0.411,0.207;sad-1_10,26042,0.521,0.058;sad-1_11_tech2,25110,0.346,0.049;sad-1_11,27890,0.398,0.099;sad-1_10,28203,0.756,0.086;sad-1_11_tech2,27748,0.281,0.239;sad-1_11,26954,0.941,0.312;sad-1_10,28099,0.748,0.074;sad-1_11,24505,0.444,0.057;sad-1_11,28028,0.457,0.104;sad-1_11,27115,0.478,1;sad-1_10,29572,0.779,0.25;sad-1_11,25498,0.434,0.046;sad-1_10_tech2,27231,0.578,1;sad-1_11_tech2,26052,0.401,0.072;sad-1_11,27266,0.382,0.16;sad-1_11,26890,0.001,1;sad-1_10_tech2,25932,0.649,0.084;sad-1_10,28333,0.648,0.063;sad-1_11,25661,0.581,0.676;sad-1_10_tech2,26581,0.643,0.071;sad-1_1_tech2,23529,0.39,0.101;sad-1_11,26621,0.324,1;sad-1_10_tech2,29804,0.616,0.279;sad-1_11_tech2,29811,0.27,0.116;sad-1_10_tech2,25144,0.217,0.067;sad-1_12,27338,0.001,1;sad-1_11,28054,0.431,0.058;sad-1_12,24425,0.418,0.046;sad-1_10_tech2,28957,0.676,0.238;sad-1_12_tech2,28428,0.001,1;sad-1_11_tech2,26117,0.35,0.241;sad-1_10,27173,0.739,0.076;sad-1_12_tech2,25126,0.383,0.056;sad-1_10_tech2,29386,0.621,0.711;sad-1_11_tech2,26938,0.798,0.915;sad-1_10_tech2,27566,0.001,1;sad-1_11_tech2,28682,0.54,0.168;sad-1_10_tech2,28216,0.638,0.025;sad-1_11,27195,0.382,0.073;sad-1_11_tech2,29583,0.341,0.436;sad-1_11,28073,0.431,0.058;sad-1_12_tech2,28524,0.001,1;sad-1_10,26043,0.521,0.058;sad-1_10,27315,0.657,0.604;sad-1_11_tech2,26494,0.512,0.102;sad-1_11,24501,0.444,0.057;sad-1_10,28576,0.642,0.032;sad-1_12,26555,0.001,1;sad-1_11_tech2,27212,0.129,1;sad-1_10,29379,0.743,0.152;sad-1_12_tech2,27034,0.489,0.253;sad-1_8_tech2_141022045723,24497,0.507,0.127;sad-1_12,24435,0.374,0.046;sad-1_11,25026,0.297,0.09;sad-1_11,24499,0.152,0.06;sad-1_11,27043,0.284,0.536;sad-1_10,27547,0.538,0.583;sad-1_11,27431,0.421,0.047;sad-1_10_tech2,26352,0.664,0.056;sad-1_11_tech2,25106,0.363,0.049;sad-1_10,28565,0.629,0.032;sad-1_10,29332,0.61,0.064;sad-1_10_tech2,28025,0.691,0.046;sad-1_FT,28742,0.373,0.073;sad-1_10,29502,0.787,0.215;sad-1_10_tech2,28251,0.652,0.025;sad-1_10_tech2,28687,0.482,0.821;sad-1_11,27573,0.449,0.033;sad-1_10_tech2,29153,0.708,1;sad-1_11,26468,0.433,0.217;sad-1_11_tech2,26962,0.404,0.182;sad-1_11_tech2,26978,0.491,0.273;sad-1_11,26169,0.404,0.057;sad-1_10_tech2,29154,0.708,1;sad-1_10,25790,0.461,0.038;sad-1_12,25795,1.192,1;sad-1_10,25509,0.592,0.06;sad-1_12_tech2,28187,0.001,1;sad-1_12,27806,0.456,1;sad-1_10_tech2,25146,0.67,0.063;sad-1_11_tech2,27705,0.417,0.19;sad-1_10,29981,0.695,0.146;sad-1_10_tech2,26572,0.629,0.069;sad-1_FT_tech2,27956,0.384,0.103;sad-1_10_tech2,26805,1.068,0.598;sad-1_10_tech2,28498,0.709,0.045;sad-1_10,26493,0.523,0.113;sad-1_12_tech2,26516,0.001,1;sad-1_10_tech2,28217,0.638,0.025;sad-1_11_tech2,28922,0.219,0.856;sad-1_10,28484,0.64,0.043;sad-1_11_tech2,25427,0.304,0.042;sad-1_12,28592,0.001,1;sad-1_11_tech2,28152,0.555,0.635;sad-1_11,25469,0.535,0.027;sad-1_11,24775,0.325,0.051;sad-1_11_tech2,28379,0.442,0.07;sad-1_10,26335,0.624,0.113;sad-1_10,27274,0.405,0.176;sad-1_10_tech2,26612,0.598,0.073;sad-1_8_tech2_141022045723,24498,0.507,0.127;sad-1_11_tech2,28881,0.592,0.494;sad-1_11,26686,0.317,1;sad-1_11,28976,1.134,1;sad-1_10,28669,0.262,0.25;sad-1_12_tech2,28188,0.001,1;sad-1_1_tech2,23516,0.432,0.101;sad-1_12_tech2,28651,1.53,1;sad-1_10,26032,0.521,0.058;sad-1_11_tech2,26074,0.35,0.241;sad-1_10,26958,0.732,0.054;sad-1_10,26739,0.731,0.054;sad-1_11,26298,0.301,0.083;sad-1_11,28279,0.426,0.125;sad-1_12_tech2,26024,0.338,0.546;sad-1_10,28020,0.864,0.106;sad-1_11_tech2,29559,0.791,0.259;sad-1_12,28474,0.001,1;sad-1_12_tech2,25120,0.383,0.056;sad-1_11_tech2,25377,0.301,0.068;sad-1_10,27931,0.808,0.702;sad-1_10_tech2,28267,0.653,0.024;sad-1_11_tech2,25665,0.373,0.042;sad-1_10_tech2,29619,0.424,0.566;sad-1_12,26083,0.451,0.743;sad-1_10,28248,0.764,0.79;sad-1_11,27103,0.279,0.15;sad-1_10,30221,0.729,0.201;sad-1_10,30048,1.071,0.417;sad-1_10_tech2,28919,0.657,0.091;sad-1_11,25268,0.431,0.089;sad-1_10_tech2,26801,0.76,1;sad-1_10_tech2,28953,0.676,0.238;sad-1_10,27403,0.928,0.643;sad-1_10,30100,0.48,0.765;sad-1_10,27088,0.707,0.049;sad-1_11_tech2,27520,0.52,0.215;sad-1_10_tech2,26112,0.676,0.051;sad-1_11,27288,0.329,0.318;sad-1_11_tech2,27583,0.507,0.139;sad-1_11,26158,0.491,0.394;sad-1_11,28288,0.451,0.616;sad-1_10,26593,0.602,0.106;sad-1_10,27182,0.736,0.074;sad-1_12_tech2,25130,0.383,0.056;sad-1_11,25279,0.345,0.075;sad-1_11,28739,0.642,1;sad-1_10_tech2,28922,0.707,0.124;sad-1_10_tech2,26111,0.676,0.051;sad-1_10_tech2,27038,0.617,0.276;sad-1_11,27329,0.445,0.066;sad-1_11,25393,0.399,0.072;sad-1_11,27563,0.448,0.034;sad-1_10,29618,0.584,0.159;sad-1_12,24430,0.418,0.046;sad-1_11,27790,0.438,0.034;sad-1_10_tech2,26561,0.637,0.067;sad-1_11,29225,0.592,0.854;sad-1_11_tech2,25844,0.421,0.05;sad-1_11_tech2,25610,0.344,0.067;sad-1_10,28100,0.748,0.074;sad-1_11,27574,0.445,0.034;sad-1_11,29237,0.288,0.627;sad-1_10,25514,0.592,0.06;sad-1_10_tech2,27786,0.473,0.251;sad-1_11,27752,0.436,0.033;sad-1_11_tech2,28446,0.497,0.232;sad-1_11_tech2,26300,0.403,0.109;sad-1_10,29029,0.651,0.027;sad-1_10_tech2,25431,0.398,0.073;sad-1_11_tech2,28620,0.407,0.629;sad-1_10_tech2,27791,0.473,0.251;sad-1_10,26053,0.231,0.654;sad-1_11,28370,0.336,0.225;sad-1_10_tech2,29187,0.682,0.278;sad-1_11_tech2,26063,0.375,0.065;sad-1_11_tech2,28403,0.3,0.153;sad-1_11_tech2,28513,0.462,0.068;sad-1_11_tech2,26715,0.345,0.12;sad-1_10,29180,0.648,0.031;sad-1_10_tech2,26342,0.664,0.056;sad-1_10,30287,0.562,0.164;sad-1_11_tech2,26274,0.542,0.219;sad-1_12,26310,1.621,1;sad-1_11,28609,0.544,0.496;sad-1_1_tech2,23526,0.404,0.101;sad-1_11,26410,0.304,0.183;sad-1_10_tech2,25660,0.597,0.089;sad-1_8_tech2_141022045723,24488,0.161,0.665;sad-1_11,24772,0.325,0.051;sad-1_11_tech2,27002,0.393,0.64;sad-1_6,21578,0.357,0.125;sad-1_10,29758,0.835,0.2;sad-1_11,26389,0.289,0.183;sad-1_11_tech2,28861,0.442,0.675;sad-1_11_tech2,26738,0.372,0.655;sad-1_11_tech2,27166,0.447,0.125;sad-1_11_tech2,29557,1.014,0.191;sad-1_8_tech2_141022045723,24501,0.507,0.127;sad-1_10_tech2,27519,0.001,1;sad-1_10_tech2,26778,0.601,0.413;sad-1_11_tech2,28462,0.401,0.066;sad-1_12,27807,0.431,1;sad-1_11_tech2,26295,0.403,0.109;sad-1_11_tech2,27687,1.301,0.694;sad-1_10_tech2,25432,0.379,0.073;sad-1_11,25025,0.297,0.09;sad-1_FT,28744,0.373,0.073;sad-1_11,25949,0.444,0.087;sad-1_10,27044,0.693,0.05;sad-1_12,25375,0.699,0.208;sad-1_1_tech2,23527,0.39,0.101;sad-1_10_tech2,25671,0.606,0.087;sad-1_12,27573,1.667,1;sad-1_10_tech2,26123,0.745,0.099;sad-1_11_tech2,26750,0.468,0.116;sad-1_11,28517,0.626,0.656;sad-1_11_tech2,28938,0.189,0.262;sad-1_10,29090,0.642,0.031;sad-1_FT,28741,0.373,0.073;sad-1_10,27874,0.001,1;sad-1_10_tech2,29850,1.38,1;sad-1_10,28620,0.639,0.028;sad-1_12,27924,0.001,1;sad-1_11_tech2,27102,0.469,0.13;sad-1_10_tech2,27023,0.756,0.682;sad-1_10_tech2,25149,0.67,0.063;sad-1_11_tech2,26967,0.491,0.273;sad-1_10,26274,0.744,0.116;sad-1_12,27685,0.001,1;sad-1_11,26017,0.375,0.059;sad-1_11,25331,0.429,0.076;sad-1_10_tech2,26354,0.664,0.056;sad-1_11_tech2,28226,0.442,0.031;sad-1_10_tech2,28450,0.86,0.116;sad-1_11,25939,0.455,0.097;sad-1_11_tech2,26527,0.446,0.107;sad-1_11_tech2,28641,0.407,0.629;sad-1_11_tech2,25599,0.286,0.074;sad-1_10,26516,0.676,0.062;sad-1_10,25506,0.592,0.06;sad-1_11_tech2,25109,0.346,0.049;sad-1_10,29142,0.649,0.032;sad-1_10,29515,0.617,0.241;sad-1_11_tech2,25854,0.419,0.051;sad-1_11,25163,0.314,0.14;sad-1_10,27888,0.814,0.982;sad-1_10,26613,0.612,0.105;sad-1_11,28046,0.431,0.058;sad-1_10,26738,0.731,0.054;sad-1_11,25499,0.434,0.046;sad-1_11,28760,0.162,1;sad-1_10,29985,0.695,0.146;sad-1_10,26947,0.723,0.052;sad-1_11_tech2,26064,0.367,0.241;sad-1_12,24431,0.418,0.046;sad-1_10,27410,1.198,1;sad-1_10,29276,0.646,0.052;sad-1_11_tech2,25899,0.641,0.228;sad-1_11_tech2,29327,1.622,1;sad-1_10,27613,0.797,0.871;sad-1_11,27505,0.495,0.158;sad-1_6,21576,0.093,0.12;sad-1_10_tech2,25908,0.698,0.078;sad-1_10_tech2,25892,0.705,0.077;sad-1_10,30233,0.59,0.276;sad-1_12,27086,0.491,1;sad-1_10_tech2,25902,0.766,0.073;sad-1_10,29902,0.325,0.616;sad-1_10,28803,0.643,0.023;sad-1_10,26727,0.711,0.054;sad-1_11,25718,0.581,0.676;sad-1_11_tech2,27185,1.085,1;sad-1_10_tech2,28037,0.691,0.046;sad-1_12,28045,0.001,1;sad-1_10,28854,0.645,0.025;sad-1_10,25798,0.465,0.044;sad-1_10_tech2,28219,0.645,0.025;sad-1_11_tech2,29794,0.401,1;sad-1_10,28444,0.636,0.044;sad-1_11_tech2,25623,0.361,0.039;sad-1_11_tech2,25858,0.419,0.051;sad-1_11,27114,0.478,1;sad-1_10_tech2,28729,0.489,0.069;sad-1_10,30218,0.791,0.646;sad-1_11_tech2,28210,0.366,0.649;sad-1_11_tech2,29116,0.29,0.825;sad-1_10,29506,0.787,0.215;sad-1_10_tech2,25677,0.592,0.097;sad-1_10,26515,0.676,0.062;sad-1_12,26121,0.001,1;sad-1_10_tech2,25433,0.379,0.073;sad-1_10,29748,0.495,0.09;sad-1_11,28126,0.431,0.058;sad-1_10,27183,0.736,0.074;sad-1_10_tech2,27255,0.446,1;sad-1_10_tech2,26353,0.664,0.056;sad-1_12,28589,0.001,1;sad-1_12,26308,1.762,1;sad-1_10_tech2,27562,2.844,1;sad-1_11,27341,0.412,0.159;sad-1_11,25729,0.581,0.676;sad-1_10,26288,0.713,0.101;sad-1_10_tech2,27988,0.691,0.046;sad-1_10,30342,0.783,0.263;sad-1_11,28264,0.426,0.125;sad-1_10_tech2,29385,0.621,0.711;sad-1_10,28385,0.685,0.098;sad-1_11,25938,0.515,0.092;sad-1_11_tech2,25357,0.312,0.021;sad-1_11,25053,0.314,0.14;sad-1_10_tech2,29184,0.744,0.298;sad-1_10_tech2,26560,0.554,0.053;sad-1_10,25789,0.506,0.033;sad-1_11_tech2,28047,0.452,0.048;sad-1_10_tech2,27273,0.657,0.162;sad-1_10,28109,0.748,0.074;sad-1_12,27339,0.001,1;sad-1_10,27513,0.715,0.128;sad-1_10_tech2,27558,2.844,1;sad-1_10_tech2,25145,0.67,0.063;sad-1_10_tech2,28688,0.644,0.111;sad-1_11,24774,0.325,0.051;sad-1_11,25028,0.297,0.09;sad-1_10_tech2,27026,0.63,0.178;sad-1_11_tech2,27916,0.417,0.181;sad-1_11,25940,0.444,0.087;sad-1_10,28794,0.646,0.023;sad-1_11_tech2,29178,0.559,1;sad-1_10,26857,0.747,0.051;sad-1_11,28311,0.321,0.813;sad-1_10_tech2,25659,0.509,0.032;sad-1_10,28789,0.645,0.022;sad-1_11,26246,0.365,0.663;sad-1_10,29264,0.646,0.052;sad-1_10_tech2,27755,0.553,0.139;sad-1_11_tech2,29091,0.323,1;sad-1_11_tech2,25097,1.172,0.039;sad-1_12,24423,0.418,0.046;sad-1_10_tech2,27005,0.001,1;sad-1_11_tech2,29791,0.447,0.148;sad-1_10_tech2,29615,0.494,0.276;sad-1_11,24773,0.325,0.051;sad-1_11_tech2,26356,0.461,0.6;sad-1_10_tech2,25670,0.606,0.087;sad-1_11,26798,0.411,0.812;sad-1_11,26391,0.289,0.183;sad-1_10_tech2,25673,0.592,0.097;sad-1_10_tech2,28715,0.489,0.069;sad-1_10_tech2,26341,0.665,0.078;sad-1_11,29001,0.158,0.221;sad-1_12_tech2,26518,0.001,1;sad-1_11_tech2,27688,1.301,0.694;sad-1_11_tech2,25843,0.421,0.05;sad-1_12_tech2,26982,0.001,1;sad-1_10_tech2,28686,0.482,0.821;sad-1_11_tech2,29095,0.321,0.195;sad-1_11_tech2,28278,0.366,0.649;sad-1_11,26054,0.4,0.057;sad-1_11_tech2,25107,0.346,0.049;sad-1_10,29745,0.573,0.626;sad-1_12_tech2,26988,0.001,1;sad-1_10_tech2,28451,0.86,0.116;sad-1_11,28045,0.431,0.058;sad-1_FT_tech2,27957,0.384,0.103;sad-1_11_tech2,27332,0.542,1;sad-1_10,25816,0.446,0.057;sad-1_12_tech2,28039,0.001,1;sad-1_10_tech2,29383,0.621,0.711;sad-1_10_tech2,25147,0.67,0.063;sad-1_11,26889,0.001,1;sad-1_10_tech2,26800,0.76,1;sad-1_10_tech2,26122,0.745,0.099;sad-1_11_tech2,27193,1.085,1;sad-1_11,27064,0.297,0.161;sad-1_11,24500,0.444,0.057;sad-1_10_tech2,25903,0.698,0.078;sad-1_10_tech2,26129,0.828,0.096;sad-1_10,27781,0.668,0.126;sad-1_10_tech2,26571,0.629,0.069;sad-1_10_tech2,27033,0.712,0.233;sad-1_10_tech2,25148,0.67,0.063;sad-1_12_tech2,26308,0.001,1;sad-1_11_tech2,25832,0.504,0.107;sad-1_11,26617,0.324,1;sad-1_12_tech2,26747,0.001,1;sad-1_11,25267,0.372,0.089;sad-1_11,27659,0.434,0.035;sad-1_12,25460,0.47,0.53;sad-1_11,28527,0.3,0.197;sad-1_10,27162,0.723,0.071;sad-1_11_tech2,25368,0.362,0.074;sad-1_12,28851,1,024,1;sad-1_11_tech2,25622,0.38,0.043;sad-1_12_tech2,26792,0.001,1;sad-1_10,27979,0.951,0.999;sad-1_10_tech2,27521,0.001,1;sad-1_10_tech2,28482,0.709,0.045;sad-1_12,24432,0.418,0.046;sad-1_10_tech2,26385,0.666,0.069;sad-1_11,25056,0.314,0.14;sad-1_11_tech2,27979,0.457,0.057;sad-1_10,29810,0.724,0.814;sad-1_10_tech2,28485,0.709,0.045;sad-1_11_tech2,28751,0.399,0.71;sad-1_10_tech2,29151,0.77,1;sad-1_12_tech2,28418,0.001,1;sad-1_11,26168,0.404,0.057;sad-1_12_tech2,26044,0.528,0.226;sad-1_10_tech2,29848,0.247,1;sad-1_10,25507,0.592,0.06;sad-1_11,27344,0.412,0.159;sad-1_11,25553,0.447,0.069;sad-1_11_tech2,26085,0.415,0.208;sad-1_10,28561,0.631,0.033;sad-1_8_tech2_141022045723,24489,0.507,0.127;sad-1_11_tech2,26517,0.446,0.107;sad-1_10_tech2,28725,0.489,0.069;sad-1_11_tech2,26739,0.372,0.655;sad-1_11,25774,0.397,0.105;sad-1_11,27804,0.442,0.034;sad-1_12_tech2,26063,0.769,1;sad-1_11_tech2,27473,0.001,1;sad-1_10,29424,0.641,0.137;sad-1_12,28292,0.001,1;sad-1_10,29270,0.646,0.052;sad-1_12,25842,1.78,1;sad-1_11,27520,0.439,0.037;sad-1_10_tech2,27756,0.553,0.139;sad-1_11_tech2,28698,0.54,0.168;sad-1_11,27734,0.441,0.033;sad-1_11_tech2,26308,0.403,0.109;sad-1_10_tech2,25891,0.745,0.065;sad-1_10,26504,0.673,0.056;sad-1_10,27411,1.198,1;sad-1_12,28047,0.001,1;sad-1_11_tech2,27992,0.437,0.052;sad-1_12_tech2,25122,0.383,0.056;sad-1_10,26056,0.595,0.026;sad-1_10_tech2,27103,1.185,1;sad-1_11,24777,0.325,0.051;sad-1_10,27633,0.797,0.871;sad-1_11_tech2,27527,0.505,0.215;sad-1_10,29660,0.556,0.18;sad-1_11_tech2,28170,0.437,0.031;sad-1_10_tech2,26789,0.798,1;sad-1_11_tech2,27936,0.304,0.152;sad-1_12,26355,0.001,1;sad-1_10,26279,0.637,0.055;sad-1_11_tech2,28384,0.442,0.07;sad-1_12,27169,0.001,1;sad-1_11_tech2,26294,0.403,0.109;sad-1_10,25508,0.592,0.06;sad-1_11,25719,0.581,0.676;sad-1_10_tech2,28452,0.86,0.116;sad-1_12,25437,1.243,1;sad-1_12,27432,0.587,0.132;sad-1_11,27805,0.442,0.034;sad-1_10,27629,0.797,0.871;sad-1_10,26716,0.587,0.203;sad-1_11_tech2,28616,0.407,0.629;sad-1_12,26609,0.632,0.792;sad-1_11_tech2,29180,0.559,1;sad-1_10,27875,0.001,1;sad-1_11,28281,0.512,1;sad-1_11_tech2,26634,0.345,0.12;sad-1_12_tech2,25125,0.383,0.056;sad-1_10_tech2,27806,0.211,0.479;sad-1_10,28152,0.748,0.074;sad-1_11_tech2,27247,0.492,1;sad-1_11,28521,0.57,0.118;sad-1_12,28291,0.001,1;sad-1_10,26031,0.471,0.024;sad-1_10_tech2,27984,0.691,0.046;sad-1_10,27650,0.601,0.199;sad-1_10_tech2,29416,0.958,1;sad-1_1_tech2,23517,0.87,0.862;sad-1_10_tech2,27989,0.691,0.046;sad-1_10,27747,0.622,0.151;sad-1_11_tech2,25611,0.344,0.067;sad-1_10_tech2,29845,0.867,1;sad-1_12_tech2,26287,0.001,1;sad-1_FT_tech2,27959,0.384,0.103;sad-1_10,29994,0.723,0.25;sad-1_11_tech2,28856,0.442,0.675;sad-1_10_tech2,28254,0.649,0.024;sad-1_11_tech2,27922,0.417,0.181;sad-1_4_tech2,21958,0.372,0.53;sad-1_11,29348,0.565,1;sad-1_10,26289,0.632,0.054;sad-1_10,25505,0.622,0.06;sad-1_11_tech2,26545,0.446,0.107;sad-1_10,28901,0.645,0.027;sad-1_10,26816,0.69,0.056;sad-1_11,26521,0.209,0.218;sad-1_10,25805,0.467,0.049;sad-1_10,26936,0.724,0.051;sad-1_10,27388,1.009,0.698;sad-1_10,28345,0.654,0.053;sad-1_11_tech2,27450,0.001,1;sad-1_10_tech2,29419,0.721,0.704;sad-1_11_tech2,25108,0.346,0.049;sad-1_11,26692,0.257,1;sad-1_11,26616,0.325,1;sad-1_11_tech2,26516,0.446,0.107;sad-1_11,24502,0.444,0.057;sad-1_10_tech2,27520,0.001,1;sad-1_11_tech2,29324,0.001,1;sad-1_4_tech2,21961,0.412,0.53;sad-1_10_tech2,27754,0.553,0.139;sad-1_10,28941,0.654,0.031;sad-1_10_tech2,28021,0.691,0.046;sad-1_10_tech2,28920,0.657,0.091;sad-1_11,28500,0.536,0.685;sad-1_12,27574,1.811,1;sad-1_11_tech2,29351,0.549,0.939;sad-1_10_tech2,27256,0.446,1;sad-1_10,29034,0.643,0.035;sad-1_11,28753,1.28,1;sad-1_10_tech2,26836,0.548,0.138;sad-1_11_tech2,28149,0.521,0.06;sad-1_10,29024,0.651,0.027;sad-1_11_tech2,29412,0.3,0.542;sad-1_11,26388,0.314,0.173;sad-1_11,28990,0.291,1;sad-1_10_tech2,29620,0.424,0.566;sad-1_10_tech2,27278,0.641,0.16;sad-1_10,28708,0.662,0.024;sad-1_11,25509,0.436,0.05;sad-1_11_tech2,29817,0.622,1;sad-1_11_tech2,29812,0.27,0.116;sad-1_11,24877,0.344,0.032;sad-1_11_tech2,27761,0.281,0.239;sad-1_11_tech2,26776,0.468,0.116;sad-1_10,26332,0.544,0.051;sad-1_10,26959,0.732,0.054;sad-1_11_tech2,27451,0.001,1;sad-1_10,28334,0.664,0.053;sad-1_12,27082,0.001,1;sad-1_11,26875,0.001,1;sad-1_11,26181,0.334,0.1;sad-1_10_tech2,26155,0.56,0.055;sad-1_12_tech2,25128,0.383,0.056;sad-1_11,29214,0.001,1;sad-1_11,24504,0.444,0.057;sad-1_11_tech2,26874,0.491,0.118;sad-1_11_tech2,25375,0.322,0.047;sad-1_10_tech2,29834,0.976,0.864;sad-1_11_tech2,27815,0.411,0.207;sad-1_10,26042,0.521,0.058;sad-1_11_tech2,25110,0.346,0.049;sad-1_11,27890,0.398,0.099;sad-1_10,28203,0.756,0.086;sad-1_11_tech2,27748,0.281,0.239;sad-1_11,26954,0.941,0.312;sad-1_10,28099,0.748,0.074;sad-1_11,24505,0.444,0.057;sad-1_11,28028,0.457,0.104;sad-1_11,27115,0.478,1;sad-1_10,29572,0.779,0.25;sad-1_11,25498,0.434,0.046;sad-1_10_tech2,27231,0.578,1;sad-1_11_tech2,26052,0.401,0.072;sad-1_11,27266,0.382,0.16;sad-1_11,26890,0.001,1;sad-1_10_tech2,25932,0.649,0.084;sad-1_10,28333,0.648,0.063;sad-1_11,25661,0.581,0.676;sad-1_10_tech2,26581,0.643,0.071;sad-1_1_tech2,23529,0.39,0.101;sad-1_11,26621,0.324,1;sad-1_10_tech2,29804,0.616,0.279;sad-1_11_tech2,29811,0.27,0.116;sad-1_10_tech2,25144,0.217,0.067;sad-1_12,27338,0.001,1;sad-1_11,28054,0.431,0.058;sad-1_12,24425,0.418,0.046;sad-1_10_tech2,28957,0.676,0.238;sad-1_12_tech2,28428,0.001,1;sad-1_11_tech2,26117,0.35,0.241;sad-1_10,27173,0.739,0.076;sad-1_12_tech2,25126,0.383,0.056;sad-1_10_tech2,29386,0.621,0.711;sad-1_11_tech2,26938,0.798,0.915;sad-1_10_tech2,27566,0.001,1;sad-1_11_tech2,28682,0.54,0.168;sad-1_10_tech2,28216,0.638,0.025;sad-1_11,27195,0.382,0.073;sad-1_11_tech2,29583,0.341,0.436;sad-1_11,28073,0.431,0.058;sad-1_12_tech2,28524,0.001,1;sad-1_10,26043,0.521,0.058;sad-1_10,27315,0.657,0.604;sad-1_11_tech2,26494,0.512,0.102;sad-1_11,24501,0.444,0.057;sad-1_10,28576,0.642,0.032;sad-1_12,26555,0.001,1;sad-1_11_tech2,27212,0.129,1;sad-1_10,29379,0.743,0.152;sad-1_12_tech2,27034,0.489,0.253;sad-1_8_tech2_141022045723,24497,0.507,0.127;sad-1_12,24435,0.374,0.046;sad-1_11,25026,0.297,0.09;sad-1_11,24499,0.152,0.06;sad-1_11,27043,0.284,0.536;sad-1_10,27547,0.538,0.583;sad-1_11,27431,0.421,0.047;sad-1_10_tech2,26352,0.664,0.056;sad-1_11_tech2,25106,0.363,0.049;sad-1_10,28565,0.629,0.032;sad-1_10,29332,0.61,0.064;sad-1_10_tech2,28025,0.691,0.046;sad-1_FT,28742,0.373,0.073;sad-1_10,29502,0.787,0.215;sad-1_10_tech2,28251,0.652,0.025;sad-1_10_tech2,28687,0.482,0.821;sad-1_11,27573,0.449,0.033;sad-1_10_tech2,29153,0.708,1;sad-1_11,26468,0.433,0.217;sad-1_11_tech2,26962,0.404,0.182;sad-1_11_tech2,26978,0.491,0.273;sad-1_11,26169,0.404,0.057;sad-1_10_tech2,29154,0.708,1;sad-1_10,25790,0.461,0.038;sad-1_12,25795,1.192,1;sad-1_10,25509,0.592,0.06;sad-1_12_tech2,28187,0.001,1;sad-1_12,27806,0.456,1;sad-1_10_tech2,25146,0.67,0.063;sad-1_11_tech2,27705,0.417,0.19;sad-1_10,29981,0.695,0.146;sad-1_10_tech2,26572,0.629,0.069;sad-1_FT_tech2,27956,0.384,0.103;sad-1_10_tech2,26805,1.068,0.598;sad-1_10_tech2,28498,0.709,0.045;sad-1_10,26493,0.523,0.113;sad-1_12_tech2,26516,0.001,1;sad-1_10_tech2,28217,0.638,0.025;sad-1_11_tech2,28922,0.219,0.856;sad-1_10,28484,0.64,0.043;sad-1_11_tech2,25427,0.304,0.042;sad-1_12,28592,0.001,1;sad-1_11_tech2,28152,0.555,0.635;sad-1_11,25469,0.535,0.027;sad-1_11,24775,0.325,0.051;sad-1_11_tech2,28379,0.442,0.07;sad-1_10,26335,0.624,0.113;sad-1_10,27274,0.405,0.176;sad-1_10_tech2,26612,0.598,0.073;sad-1_8_tech2_141022045723,24498,0.507,0.127;sad-1_11_tech2,28881,0.592,0.494;sad-1_11,26686,0.317,1;sad-1_11,28976,1.134,1;sad-1_10,28669,0.262,0.25;sad-1_12_tech2,28188,0.001,1;sad-1_1_tech2,23516,0.432,0.101;sad-1_12_tech2,28651,1.53,1;sad-1_10,26032,0.521,0.058;sad-1_11_tech2,26074,0.35,0.241;sad-1_10,26958,0.732,0.054;sad-1_10,26739,0.731,0.054;sad-1_11,26298,0.301,0.083;sad-1_11,28279,0.426,0.125;sad-1_12_tech2,26024,0.338,0.546;sad-1_10,28020,0.864,0.106;sad-1_11_tech2,29559,0.791,0.259;sad-1_12,28474,0.001,1;sad-1_12_tech2,25120,0.383,0.056;sad-1_11_tech2,25377,0.301,0.068;sad-1_10,27931,0.808,0.702;sad-1_10_tech2,28267,0.653,0.024;sad-1_11_tech2,25665,0.373,0.042;sad-1_10_tech2,29619,0.424,0.566;sad-1_12,26083,0.451,0.743;sad-1_10,28248,0.764,0.79;sad-1_11,27103,0.279,0.15;sad-1_10,30221,0.729,0.201;sad-1_10,30048,1.071,0.417;sad-1_10_tech2,28919,0.657,0.091;sad-1_11,25268,0.431,0.089;sad-1_10_tech2,26801,0.76,1;sad-1_10_tech2,28953,0.676,0.238;sad-1_10,27403,0.928,0.643;sad-1_10,30100,0.48,0.765;sad-1_10,27088,0.707,0.049;sad-1_11_tech2,27520,0.52,0.215;sad-1_10_tech2,26112,0.676,0.051;sad-1_11,27288,0.329,0.318;sad-1_11_tech2,27583,0.507,0.139;sad-1_11,26158,0.491,0.394;sad-1_11,28288,0.451,0.616;sad-1_10,26593,0.602,0.106;sad-1_10,27182,0.736,0.074;sad-1_12_tech2,25130,0.383,0.056;sad-1_11,25279,0.345,0.075;sad-1_11,28739,0.642,1;sad-1_10_tech2,28922,0.707,0.124;sad-1_10_tech2,26111,0.676,0.051;sad-1_10_tech2,27038,0.617,0.276;sad-1_11,27329,0.445,0.066;sad-1_11,25393,0.399,0.072;sad-1_11,27563,0.448,0.034;sad-1_10,29618,0.584,0.159;sad-1_12,24430,0.418,0.046;sad-1_11,27790,0.438,0.034;sad-1_10_tech2,26561,0.637,0.067;sad-1_11,29225,0.592,0.854;sad-1_11_tech2,25844,0.421,0.05;sad-1_11_tech2,25610,0.344,0.067;sad-1_10,28100,0.748,0.074;sad-1_11,27574,0.445,0.034;sad-1_11,29237,0.288,0.627;sad-1_10,25514,0.592,0.06;sad-1_10_tech2,27786,0.473,0.251;sad-1_11,27752,0.436,0.033;sad-1_11_tech2,28446,0.497,0.232;sad-1_11_tech2,26300,0.403,0.109;sad-1_10,29029,0.651,0.027;sad-1_10_tech2,25431,0.398,0.073;sad-1_11_tech2,28620,0.407,0.629;sad-1_10_tech2,27791,0.473,0.251;sad-1_10,26053,0.231,0.654;sad-1_11,28370,0.336,0.225;sad-1_10_tech2,29187,0.682,0.278;sad-1_11_tech2,26063,0.375,0.065;sad-1_11_tech2,28403,0.3,0.153;sad-1_11_tech2,28513,0.462,0.068;sad-1_11_tech2,26715,0.345,0.12;sad-1_10,29180,0.648,0.031;sad-1_10_tech2,26342,0.664,0.056;sad-1_10,30287,0.562,0.164;sad-1_11_tech2,26274,0.542,0.219;sad-1_12,26310,1.621,1;sad-1_11,28609,0.544,0.496;sad-1_1_tech2,23526,0.404,0.101;sad-1_11,26410,0.304,0.183;sad-1_10_tech2,25660,0.597,0.089;sad-1_8_tech2_141022045723,24488,0.161,0.665;sad-1_11,24772,0.325,0.051;sad-1_11_tech2,27002,0.393,0.64;sad-1_6,21578,0.357,0.125;sad-1_10,29758,0.835,0.2;sad-1_11,26389,0.289,0.183;sad-1_11_tech2,28861,0.442,0.675;sad-1_11_tech2,26738,0.372,0.655;sad-1_11_tech2,27166,0.447,0.125;sad-1_11_tech2,29557,1.014,0.191;sad-1_8_tech2_141022045723,24501,0.507,0.127;sad-1_10_tech2,27519,0.001,1;sad-1_10_tech2,26778,0.601,0.413;sad-1_11_tech2,28462,0.401,0.066;sad-1_12,27807,0.431,1;sad-1_11_tech2,26295,0.403,0.109;sad-1_11_tech2,27687,1.301,0.694;sad-1_10_tech2,25432,0.379,0.073;sad-1_11,25025,0.297,0.09;sad-1_FT,28744,0.373,0.073;sad-1_11,25949,0.444,0.087;sad-1_10,27044,0.693,0.05;sad-1_12,25375,0.699,0.208;sad-1_1_tech2,23527,0.39,0.101;sad-1_10_tech2,25671,0.606,0.087;sad-1_12,27573,1.667,1;sad-1_10_tech2,26123,0.745,0.099;sad-1_11_tech2,26750,0.468,0.116;sad-1_11,28517,0.626,0.656;sad-1_11_tech2,28938,0.189,0.262;sad-1_10,29090,0.642,0.031;sad-1_FT,28741,0.373,0.073;sad-1_10,27874,0.001,1;sad-1_10_tech2,29850,1.38,1;sad-1_10,28620,0.639,0.028;sad-1_12,27924,0.001,1;sad-1_11_tech2,27102,0.469,0.13;sad-1_10_tech2,27023,0.756,0.682;sad-1_10_tech2,25149,0.67,0.063;sad-1_11_tech2,26967,0.491,0.273;sad-1_10,26274,0.744,0.116;sad-1_12,27685,0.001,1;sad-1_11,26017,0.375,0.059;sad-1_11,25331,0.429,0.076;sad-1_10_tech2,26354,0.664,0.056;sad-1_11_tech2,28226,0.442,0.031;sad-1_10_tech2,28450,0.86,0.116;sad-1_11,25939,0.455,0.097;sad-1_11_tech2,26527,0.446,0.107;sad-1_11_tech2,28641,0.407,0.629;sad-1_11_tech2,25599,0.286,0.074;sad-1_10,26516,0.676,0.062;sad-1_10,25506,0.592,0.06;sad-1_11_tech2,25109,0.346,0.049;sad-1_10,29142,0.649,0.032;sad-1_10,29515,0.617,0.241;sad-1_11_tech2,25854,0.419,0.051;sad-1_11,25163,0.314,0.14;sad-1_10,27888,0.814,0.982;sad-1_10,26613,0.612,0.105;sad-1_11,28046,0.431,0.058;sad-1_10,26738,0.731,0.054;sad-1_11,25499,0.434,0.046;sad-1_11,28760,0.162,1;sad-1_10,29985,0.695,0.146;sad-1_10,26947,0.723,0.052;sad-1_11_tech2,26064,0.367,0.241;sad-1_12,24431,0.418,0.046;sad-1_10,27410,1.198,1;sad-1_10,29276,0.646,0.052;sad-1_11_tech2,25899,0.641,0.228;sad-1_11_tech2,29327,1.622,1;sad-1_10,27613,0.797,0.871;sad-1_11,27505,0.495,0.158;sad-1_6,21576,0.093,0.12;sad-1_10_tech2,25908,0.698,0.078;sad-1_10_tech2,25892,0.705,0.077;sad-1_10,30233,0.59,0.276;sad-1_12,27086,0.491,1;sad-1_10_tech2,25902,0.766,0.073;sad-1_10,29902,0.325,0.616;sad-1_10,28803,0.643,0.023;sad-1_10,26727,0.711,0.054;sad-1_11,25718,0.581,0.676;sad-1_11_tech2,27185,1.085,1;sad-1_10_tech2,28037,0.691,0.046;sad-1_12,28045,0.001,1;sad-1_10,28854,0.645,0.025;sad-1_10,25798,0.465,0.044;sad-1_10_tech2,28219,0.645,0.025;sad-1_11_tech2,29794,0.401,1;sad-1_10,28444,0.636,0.044;sad-1_11_tech2,25623,0.361,0.039;sad-1_11_tech2,25858,0.419,0.051;sad-1_11,27114,0.478,1;sad-1_10_tech2,28729,0.489,0.069;sad-1_10,30218,0.791,0.646;sad-1_11_tech2,28210,0.366,0.649;sad-1_11_tech2,29116,0.29,0.825;sad-1_10,29506,0.787,0.215;sad-1_10_tech2,25677,0.592,0.097;sad-1_10,26515,0.676,0.062;sad-1_12,26121,0.001,1;sad-1_10_tech2,25433,0.379,0.073;sad-1_10,29748,0.495,0.09;sad-1_11,28126,0.431,0.058;sad-1_10,27183,0.736,0.074;sad-1_10_tech2,27255,0.446,1;sad-1_10_tech2,26353,0.664,0.056;sad-1_12,28589,0.001,1;sad-1_12,26308,1.762,1;sad-1_10_tech2,27562,2.844,1;sad-1_11,27341,0.412,0.159;sad-1_11,25729,0.581,0.676;sad-1_10,26288,0.713,0.101;sad-1_10_tech2,27988,0.691,0.046;sad-1_10,30342,0.783,0.263;sad-1_11,28264,0.426,0.125;sad-1_10_tech2,29385,0.621,0.711;sad-1_10,28385,0.685,0.098;sad-1_11,25938,0.515,0.092;sad-1_11_tech2,25357,0.312,0.021;sad-1_11,25053,0.314,0.14;sad-1_10_tech2,29184,0.744,0.298;sad-1_10_tech2,26560,0.554,0.053;sad-1_10,25789,0.506,0.033;sad-1_11_tech2,28047,0.452,0.048;sad-1_10_tech2,27273,0.657,0.162;sad-1_10,28109,0.748,0.074;sad-1_12,27339,0.001,1;sad-1_10,27513,0.715,0.128;sad-1_10_tech2,27558,2.844,1;sad-1_10_tech2,25145,0.67,0.063;sad-1_10_tech2,28688,0.644,0.111;sad-1_11,24774,0.325,0.051;sad-1_11,25028,0.297,0.09;sad-1_10_tech2,27026,0.63,0.178;sad-1_11_tech2,27916,0.417,0.181;sad-1_11,25940,0.444,0.087;sad-1_10,28794,0.646,0.023;sad-1_11_tech2,29178,0.559,1;sad-1_10,26857,0.747,0.051;sad-1_11,28311,0.321,0.813;sad-1_10_tech2,25659,0.509,0.032;sad-1_10,28789,0.645,0.022;sad-1_11,26246,0.365,0.663;sad-1_10,29264,0.646,0.052;sad-1_10_tech2,27755,0.553,0.139;sad-1_11_tech2,29091,0.323,1;sad-1_11_tech2,25097,1.172,0.039;sad-1_12,24423,0.418,0.046;sad-1_10_tech2,27005,0.001,1;sad-1_11_tech2,29791,0.447,0.148;sad-1_10_tech2,29615,0.494,0.276;sad-1_11,24773,0.325,0.051;sad-1_11_tech2,26356,0.461,0.6;sad-1_10_tech2,25670,0.606,0.087;sad-1_11,26798,0.411,0.812;sad-1_11,26391,0.289,0.183;sad-1_10_tech2,25673,0.592,0.097;sad-1_10_tech2,28715,0.489,0.069;sad-1_10_tech2,26341,0.665,0.078;sad-1_11,29001,0.158,0.221;
TKHS(79.9663)KEES(79.9663)AENLKPVHDIDR	5	9	0.7275	1.18303	mans-3	WBGene00020197	sad-1_1,10623,0.713,0.118;sad-1_1_tech2,10762,0.563,0.521;sad-1_1_tech2,10785,0.636,0.521;sad-1_1_tech2,10784,0.563,0.521;sad-1_1,10614,0.807,0.118;sad-1_1_tech2,10757,0.742,0.211;sad-1_1,10632,0.713,0.118;sad-1_1_tech2,10769,0.636,0.521;sad-1_1_tech2,10786,0.636,0.521;
AVNPAATRS(79.9663)ES(79.9663)DEEEEEGWSK	3	4	1.2995	1.1826	gyf-1	WBGene00016002	sad-1_FT_tech2,17977,0.78,0.068;sad-1_FT,18659,1.163,0.061;sad-1_FT,18654,1.609,0.102;sad-1_FT,18670,1.436,0.091;
EDTAQSS(79.9663)VPTSPTT(79.9663)PATIIEAAPVLSDAFDKPILK	3	6	0.568	1.18251	F44B9.2	WBGene00018407	sad-1_8_tech2_141022045723,24776,0.879,0.511;sad-1_8,26261,0.66,0.192;sad-1_9,23377,0.476,0.095;sad-1_8,26259,0.66,0.192;sad-1_9,23400,0.453,0.112;sad-1_8_tech2_141022045723,24778,0.999,0.511;
SVAGSGNSGGWS(79.9663)DIDDNEVVEAVQPIETTPISSENSENLKK	3	2	0.376	1.18239	R148.3	WBGene00020102	sad-1_7,26344,0.376,0.296;sad-1_7,26344,0.376,0.296;
EKS(79.9663)PQTVEEKPASPTK	2	11	1.158	1.18163	unc-89	WBGene00006820	sad-1_FT,8895,1.275,0.747;sad-1_FT,8891,1.248,0.255;sad-1_FT_tech2,8128,1.158,0.184;sad-1_FT,8889,1.285,0.263;sad-1_FT_tech2,8100,0.001,1;sad-1_FT,8890,1.248,0.255;sad-1_FT_tech2,8125,1.111,0.177;sad-1_FT_tech2,8144,1.096,0.176;sad-1_FT,8944,0.926,0.697;sad-1_FT_tech2,8158,1.096,0.176;sad-1_FT_tech2,8088,0.001,1;
ELLGQVGES(79.9663)DDEVS(79.9663)ESISELPSFAGGKPR	3	13	0.711	1.18145	unc-22	WBGene00006759	sad-1_12,22825,0.709,0.221;sad-1_12,22797,0.791,0.174;sad-1_12,22785,1.335,1;sad-1_12_tech2,23556,0.57,0.114;sad-1_12_tech2,23541,0.683,0.177;sad-1_1_tech2,21976,0.001,1;sad-1_12,22804,0.713,0.174;sad-1_12,22797,0.791,0.174;sad-1_12,22785,1.335,1;sad-1_12_tech2,23549,0.637,0.177;sad-1_12,22907,0.946,0.204;sad-1_12,22825,0.709,0.221;sad-1_12,22809,0.713,0.174;
VTS(79.9663)YPNLSTVR	2	24	1.44	1.18113	tag-18	WBGene00006408	sad-1_9,14667,1.293,0.342;sad-1_8,17111,1.634,0.038;sad-1_8_tech2_141022045723,16338,1.377,0.026;sad-1_8,17431,1.344,0.069;sad-1_8_tech2_141022045723,16325,1.454,0.026;sad-1_11_tech2,16640,1.111,0.511;sad-1_8,17080,1.254,0.03;sad-1_8,17091,1.648,0.037;sad-1_8,17177,1.376,0.028;sad-1_9_tech2,17193,1.44,0.257;sad-1_8_tech2_141022045723,16355,1.245,0.023;sad-1_9,14612,1.283,0.805;sad-1_8,17430,1.471,0.075;sad-1_11_tech2,16628,0.983,0.635;sad-1_8_tech2_141022045723,16630,1.451,0.103;sad-1_8_tech2_141022045723,16652,1.237,0.088;sad-1_8_tech2_141022045723,16339,1.377,0.026;sad-1_11_tech2,16634,0.979,0.5;sad-1_8_tech2_141022045723,16318,2.239,0.069;sad-1_9_tech2,17204,1.575,0.281;sad-1_8,17086,2.561,0.256;sad-1_8,17137,1.638,0.037;sad-1_8_tech2_141022045723,16335,1.377,0.026;sad-1_9_tech2,17187,1.44,0.257;
DKS(79.9663)LDDILNAAPSPTTLSK	2	18	0.791	1.18112	mlck-1	WBGene00013869	sad-1_11_tech2,20999,0.683,0.133;sad-1_11_tech2,20983,0.726,0.128;sad-1_11,20320,0.84,0.167;sad-1_11,20330,0.716,0.167;sad-1_11_tech2,20985,0.683,0.128;sad-1_10,21284,1.024,0.176;sad-1_11_tech2,20997,0.712,0.133;sad-1_11_tech2,21024,0.798,0.145;sad-1_10,21264,0.983,0.176;sad-1_11,20353,0.346,0.336;sad-1_11,20343,0.76,0.167;sad-1_10_tech2,21062,0.817,0.165;sad-1_10_tech2,21059,0.833,0.165;sad-1_11,20315,0.975,0.205;sad-1_10,21266,1.044,0.176;sad-1_11_tech2,20995,0.712,0.133;sad-1_10_tech2,21058,0.784,0.165;sad-1_10_tech2,21043,0.862,0.165;
VAMS(79.9663)PIKCDDDTR	2	6	1.202	1.18104	klp-19	WBGene00002229	sad-1_3_tech2,14272,0.852,0.195;sad-1_3,14140,1.292,0.308;sad-1_3_tech2,14286,0.792,0.195;sad-1_3,14157,1.202,0.286;sad-1_3,14124,1.202,0.286;sad-1_3,14149,1.202,0.286;
SHSTISDQTPS(79.9663)RPHDT(79.9663)SHAPLVAVNDD	3	5	1.181	1.181	bam-2	WBGene00000237	sad-1_3,17502,1.181,0.105;sad-1_3_tech2,17527,0.793,0.069;sad-1_3,17481,1.385,0.109;sad-1_3_tech2,17541,1.027,0.069;sad-1_3_tech2,17493,2.729,0.478;
LGGLEALIKPGS(79.9663)PVMLQNTQDYMDVK	3	1	1.18	1.18	nhr-41	WBGene00022423	sad-1_9,21718,1.18,0.361;
AS(79.9663)SDEIFPLSEDELDDNFRPQYMQSLR	3	5	0.604	1.17969	lpin-1	WBGene00010425	sad-1_9_tech2,24516,0.604,0.062;sad-1_9_tech2,24532,0.609,0.067;sad-1_9,22218,0.567,0.042;sad-1_9_tech2,24530,0.609,0.067;sad-1_9,22219,0.567,0.042;
KTS(79.9663)TPLDVGTEQEPTNLEK	3	5	0.894	1.1784	natc-2	WBGene00015074	sad-1_2_tech2,15666,0.775,0.173;sad-1_2,16446,0.711,1;sad-1_2_tech2,15652,0.807,0.173;sad-1_2_tech2,15681,0.981,0.125;sad-1_2_tech2,15669,1.035,0.125;
LAEVLPES(79.9663)EKEDEMK	2	10	0.345	1.17839	F53G12.8	WBGene00018773	sad-1_2_tech2,14842,0.278,0.101;sad-1_2_tech2,14806,0.308,0.105;sad-1_2,15586,0.345,0.075;sad-1_2_tech2,14820,0.293,0.101;sad-1_2,15542,0.345,0.075;sad-1_2,15529,0.357,0.075;sad-1_2,15514,0.406,0.075;sad-1_2,15513,0.416,0.084;sad-1_2,15520,0.369,0.075;sad-1_2_tech2,14807,0.288,0.105;
NEDSFASSGQAQELGSSYS(79.9663)GTPSHDGTVNSLR	3	1	0.555	1.17834	vpr-1	WBGene00018008	sad-1_5_tech2,16804,0.555,0.229;
RVS(79.9663)FASSQDLENIK	2	1	0.813	1.17769	brc-1	WBGene00000264	sad-1_9,15316,0.813,0.39;
RSS(79.9663)VNSVDTSEIIHHHPLFVK	3	3	1.581	1.17758	tns-1	WBGene00006508	sad-1_11,16483,1.559,0.193;sad-1_11,16514,1.768,0.258;sad-1_11,16505,1.581,0.274;
VSPST(79.9663)DDDDDEGEEEKNDR	2	5	0.873	1.17728	hyl-1	WBGene00002043	sad-1_FT,10835,0.565,1;sad-1_FT_tech2,10337,0.873,0.098;sad-1_FT,10909,0.764,0.234;sad-1_FT_tech2,10336,0.873,0.098;sad-1_FT_tech2,10338,0.873,0.098;
ATT(79.9663)PEGHVEPVNDNEEKDR	3	39	1.744	1.17714	fln-2	WBGene00016006	sad-1_FT_tech2,11371,3.053,1;sad-1_FT,11875,1.826,0.144;sad-1_FT_tech2,11373,3.626,1;sad-1_FT_tech2,11858,1,024,1;sad-1_FT,11888,1.684,0.153;sad-1_FT_tech2,11908,1.412,1;sad-1_FT_tech2,11374,3.719,1;sad-1_FT,11890,1.764,0.161;sad-1_FT_tech2,12177,1,024,1;sad-1_FT,11885,1.724,0.157;sad-1_FT_tech2,11349,3.316,0.251;sad-1_FT,12476,1.077,0.822;sad-1_FT,12409,1.229,0.014;sad-1_FT_tech2,11371,3.053,1;sad-1_FT,11875,1.826,0.144;sad-1_FT_tech2,11373,3.626,1;sad-1_FT_tech2,11858,1,024,1;sad-1_FT,11888,1.684,0.153;sad-1_FT_tech2,11908,1.412,1;sad-1_FT_tech2,11374,3.719,1;sad-1_FT,11890,1.764,0.161;sad-1_FT_tech2,12177,1,024,1;sad-1_FT,11885,1.724,0.157;sad-1_FT_tech2,11349,3.316,0.251;sad-1_FT,12476,1.077,0.822;sad-1_FT,12409,1.229,0.014;sad-1_FT_tech2,11371,3.053,1;sad-1_FT,11875,1.826,0.144;sad-1_FT_tech2,11373,3.626,1;sad-1_FT_tech2,11858,1,024,1;sad-1_FT,11888,1.684,0.153;sad-1_FT_tech2,11908,1.412,1;sad-1_FT_tech2,11374,3.719,1;sad-1_FT,11890,1.764,0.161;sad-1_FT_tech2,12177,1,024,1;sad-1_FT,11885,1.724,0.157;sad-1_FT_tech2,11349,3.316,0.251;sad-1_FT,12476,1.077,0.822;sad-1_FT,12409,1.229,0.014;
SSS(79.9663)SDELISSER	2	2	0.905	1.17685	Y51F10.3	WBGene00021764	sad-1_FT_tech2,16253,0.905,0.178;sad-1_FT,16954,1.112,0.955;
NAS(79.9663)FPSAPTINYNER	2	24	3.174	1.1767	fln-2	WBGene00016006	sad-1_4,15461,3.213,0.291;sad-1_4_tech2,15807,2.988,0.29;sad-1_4_tech2,15852,1.132,0.13;sad-1_4,15413,3.213,0.291;sad-1_4,15412,2.966,0.268;sad-1_4,15454,3.213,0.291;sad-1_4,15458,3.213,0.291;sad-1_4_tech2,15916,3.135,0.262;sad-1_4,15461,3.213,0.291;sad-1_4_tech2,15807,2.988,0.29;sad-1_4_tech2,15852,1.132,0.13;sad-1_4,15413,3.213,0.291;sad-1_4,15412,2.966,0.268;sad-1_4,15454,3.213,0.291;sad-1_4,15458,3.213,0.291;sad-1_4_tech2,15916,3.135,0.262;sad-1_4,15461,3.213,0.291;sad-1_4_tech2,15807,2.988,0.29;sad-1_4_tech2,15852,1.132,0.13;sad-1_4,15413,3.213,0.291;sad-1_4,15412,2.966,0.268;sad-1_4,15454,3.213,0.291;sad-1_4,15458,3.213,0.291;sad-1_4_tech2,15916,3.135,0.262;
QVPKPVVSCT(79.9663)PT(79.9663)PTST(79.9663)PASGIITEAPK	3	8	0.8915	1.17641	mars-1	WBGene00003415	sad-1_6,18013,1.02,0.151;sad-1_6,18067,0.763,0.042;sad-1_7_tech2,21519,0.217,0.648;sad-1_6_tech2,18325,0.614,1;sad-1_6,18013,1.02,0.151;sad-1_6,18067,0.763,0.042;sad-1_7_tech2,21519,0.217,0.648;sad-1_6_tech2,18325,0.614,1;
AS(79.9663)VDGEES(79.9663)QSTDAKPQEMSADAEK	3	6	0.838	1.17628	cey-2	WBGene00000473	sad-1_FT_tech2,15982,2.161,1;sad-1_FT,16695,0.606,0.074;sad-1_FT,17047,0.492,0.717;sad-1_FT_tech2,16026,1.07,0.334;sad-1_FT_tech2,16010,0.83,0.717;sad-1_FT_tech2,15989,3.905,1;
SST(79.9663)GESTTGEPSIDNSATDQVAELQHITK	3	1	1.498	1.17582	cdap-2	WBGene00021549	sad-1_7_tech2,22394,1.498,0.292;
QVDDHVELLKS(79.9663)PK	2	2	1.037	1.17574	cdt-1	WBGene00000413	sad-1_5,12475,1.383,1;sad-1_5,12467,1.037,0.16;
SGS(79.9663)EAAQFDQK	2	500	1.308	1.17558	mlc-2	WBGene00003370	sad-1_FT,21136,1.115,0.096;sad-1_FT_tech2,19225,1.146,0.106;sad-1_FT_tech2,19628,1.105,0.247;sad-1_FT,12107,1.46,0.265;sad-1_4_tech2,13633,1.34,0.019;sad-1_FT_tech2,17879,1.396,0.106;sad-1_FT,20280,1.018,0.907;sad-1_FT,16540,1.192,0.112;sad-1_FT,19620,1.086,0.071;sad-1_FT_tech2,19025,1.325,0.077;sad-1_FT_tech2,18858,1.471,0.066;sad-1_FT_tech2,13885,1.281,0.03;sad-1_8_tech2_141022045723,10386,1.337,0.181;sad-1_1_tech2,11050,0.994,0.128;sad-1_FT_tech2,17889,1.519,0.105;sad-1_FT_tech2,15645,1.541,0.152;sad-1_FT,16552,1.038,0.091;sad-1_6_tech2,23214,1.489,0.014;sad-1_FT_tech2,13379,1.416,0.01;sad-1_FT,20600,1.274,0.102;sad-1_FT,14792,1.272,0.058;sad-1_FT_tech2,16089,1.082,0.048;sad-1_FT_tech2,14780,1.254,0.061;sad-1_FT,13459,1.453,0.05;sad-1_FT_tech2,18605,1.39,0.184;sad-1_FT_tech2,14284,1.293,0.1;sad-1_FT_tech2,15139,1.24,0.121;sad-1_FT_tech2,14776,1.457,0.071;sad-1_FT,16101,1.118,0.095;sad-1_FT_tech2,31524,2.899,0.35;sad-1_FT_tech2,12883,1.576,0.059;sad-1_FT_tech2,29980,1,024,1;sad-1_8_tech2_141022045723,9798,1.256,0.199;sad-1_FT_tech2,31043,1.265,0.087;sad-1_FT_tech2,15225,1.351,0.076;sad-1_FT_tech2,15140,1.24,0.121;sad-1_FT,14791,1.163,0.053;sad-1_FT,18553,1.416,0.091;sad-1_FT,16960,1.138,0.068;sad-1_FT,19768,1.347,0.089;sad-1_FT,15660,1.433,0.093;sad-1_FT_tech2,16800,1.205,0.05;sad-1_6_tech2,23217,1.489,0.014;sad-1_FT_tech2,12980,1.52,0.052;sad-1_FT,21937,1.685,0.419;sad-1_4_tech2,13088,1.508,0.078;sad-1_FT,16111,1.123,0.089;sad-1_FT,18135,1.377,0.098;sad-1_FT,18935,1.34,0.074;sad-1_FT,17299,1.221,0.06;sad-1_FT_tech2,19808,1.029,0.085;sad-1_FT,17987,1.306,0.072;sad-1_6_tech2,15712,1.557,0.014;sad-1_FT_tech2,13810,1.303,0.03;sad-1_FT,16299,1.152,0.112;sad-1_FT,13457,1.453,0.05;sad-1_FT_tech2,30390,1.348,1;sad-1_FT,17762,1.215,0.066;sad-1_FT_tech2,17252,1.458,0.089;sad-1_FT_tech2,14711,1.287,0.057;sad-1_FT_tech2,25840,0.609,1;sad-1_FT_tech2,13370,1.417,0.01;sad-1_FT,17398,1.412,0.059;sad-1_FT,17700,1.392,0.07;sad-1_FT_tech2,14287,1.387,0.108;sad-1_FT,31751,1.619,0.305;sad-1_4_tech2,14124,0.968,1;sad-1_FT,19699,1.015,0.068;sad-1_FT,17376,1.268,0.059;sad-1_FT,15209,1.238,0.05;sad-1_FT,13455,1.398,0.048;sad-1_FT_tech2,16008,1.327,0.09;sad-1_FT,15673,1.365,0.111;sad-1_FT_tech2,22125,1.659,0.271;sad-1_FT,19953,1.222,0.089;sad-1_FT,15649,1.469,0.109;sad-1_FT_tech2,20122,1.201,0.257;sad-1_FT_tech2,30619,0.942,1;sad-1_FT_tech2,17236,1.332,0.074;sad-1_FT_tech2,16276,1.518,0.078;sad-1_FT,18162,1.289,0.098;sad-1_FT_tech2,18666,1.212,0.104;sad-1_FT_tech2,15579,1.345,0.118;sad-1_FT_tech2,17603,0.986,0.081;sad-1_FT_tech2,17526,1.204,0.09;sad-1_FT,12051,1.009,0.041;sad-1_FT,18556,1.362,0.088;sad-1_FT,13947,1.202,0.01;sad-1_FT_tech2,16625,1.201,0.078;sad-1_FT,19561,1.179,0.074;sad-1_FT_tech2,16009,1.209,0.082;sad-1_1,11098,1.036,0.796;sad-1_FT,18124,1.381,0.09;sad-1_FT,16969,1.128,0.063;sad-1_FT_tech2,20615,1.052,1;sad-1_6_tech2,23212,1.489,0.014;sad-1_FT_tech2,31288,1.609,0.987;sad-1_8_tech2_141022045723,9796,1.256,0.199;sad-1_FT,18894,1.284,0.801;sad-1_FT,14796,1.178,0.057;sad-1_2,11698,0.001,1;sad-1_FT_tech2,17847,1.503,0.102;sad-1_6_tech2,15710,1.659,0.014;sad-1_4_tech2,13630,1.34,0.019;sad-1_FT_tech2,18264,1.173,0.137;sad-1_FT,17377,1.183,0.055;sad-1_FT,25093,1.63,1;sad-1_FT,20387,1.241,0.117;sad-1_FT,16959,1.332,0.077;sad-1_FT,17750,1.309,0.075;sad-1_FT,15262,1.306,0.054;sad-1_4_tech2,13629,1.34,0.019;sad-1_FT_tech2,13808,1.417,0.031;sad-1_4_tech2,13948,1.266,1;sad-1_FT_tech2,20415,1.051,0.837;sad-1_1,11095,1.036,0.796;sad-1_FT,19939,1.116,0.081;sad-1_FT_tech2,14714,1.352,0.064;sad-1_4_tech2,13612,1.112,0.081;sad-1_FT_tech2,19661,1.033,0.107;sad-1_FT_tech2,19414,0.844,0.611;sad-1_FT_tech2,21215,1.27,0.186;sad-1_FT_tech2,14336,1.332,0.093;sad-1_FT,20413,1.207,0.111;sad-1_FT,20346,1.707,1;sad-1_FT_tech2,17218,1.292,0.07;sad-1_6_tech2,24735,6.188,1;sad-1_FT,14367,1.55,0.03;sad-1_FT_tech2,11471,4.267,1;sad-1_FT,20915,1.146,0.119;sad-1_FT,16541,1.033,0.097;sad-1_FT,16890,1.457,0.077;sad-1_4_tech2,13916,1.001,0.055;sad-1_FT_tech2,12886,1.494,0.056;sad-1_FT_tech2,19965,3.625,0.978;sad-1_FT_tech2,12885,1.366,0.051;sad-1_FT_tech2,13809,1.317,0.029;sad-1_FT,16980,1.497,0.065;sad-1_1_tech2,11038,1.147,0.148;sad-1_FT,20952,1.23,0.128;sad-1_FT_tech2,19671,1.321,0.962;sad-1_FT,17761,1.239,0.067;sad-1_FT_tech2,16077,1.248,0.053;sad-1_FT,16244,1.111,0.106;sad-1_4_tech2,13152,1.604,0.16;sad-1_FT,12115,1.46,0.265;sad-1_FT,18927,1.315,0.073;sad-1_8_tech2_141022045723,9797,1.256,0.199;sad-1_FT_tech2,19339,1.275,0.101;sad-1_FT,13445,1.316,0.047;sad-1_FT_tech2,19358,1.405,0.114;sad-1_FT,15650,1.618,0.096;sad-1_FT,17274,1.257,0.065;sad-1_4_tech2,13112,1.348,0.192;sad-1_4_tech2,13330,0.855,1;sad-1_FT,14351,1.194,0.021;sad-1_FT,22902,1.36,0.185;sad-1_FT_tech2,20735,2.228,0.672;sad-1_6_tech2,23213,1.489,0.014;sad-1_FT,18520,1.536,0.09;sad-1_FT,20097,1.306,0.092;sad-1_FT_tech2,17966,1.194,0.102;sad-1_FT_tech2,14261,1.372,0.115;sad-1_FT_tech2,17166,1.453,0.083;sad-1_FT_tech2,14260,1.372,0.115;sad-1_FT,21240,1.43,0.147;sad-1_FT,13460,1.45,0.05;sad-1_1,11091,1.036,0.796;sad-1_4_tech2,13089,1.479,0.077;sad-1_FT_tech2,15581,1.354,0.113;sad-1_FT_tech2,20279,1.084,0.121;sad-1_FT_tech2,13811,1.215,0.028;sad-1_FT_tech2,16470,1.307,0.098;sad-1_FT_tech2,14259,1.372,0.115;sad-1_FT_tech2,13820,1.406,0.031;sad-1_8_tech2_141022045723,9788,1.495,0.284;sad-1_FT_tech2,14710,1.287,0.057;sad-1_1,11155,1.39,0.27;sad-1_FT_tech2,16203,1.477,0.066;sad-1_FT,21535,1.6,0.733;sad-1_FT_tech2,16394,1.245,0.086;sad-1_4_tech2,13949,1.344,1;sad-1_FT,18555,1.362,0.088;sad-1_1_tech2,11039,0.994,0.128;sad-1_FT_tech2,16801,1.205,0.05;sad-1_FT_tech2,18263,1.287,0.15;sad-1_FT_tech2,16393,1.437,0.1;sad-1_4_tech2,13110,1.375,0.196;sad-1_4_tech2,13259,1.155,0.093;sad-1_FT,16739,1.266,0.068;sad-1_FT_tech2,15344,1.206,0.063;sad-1_FT_tech2,13445,1.114,0.008;sad-1_FT_tech2,13369,1.431,0.01;sad-1_FT,12073,1.359,1;sad-1_1,11146,1.267,0.246;sad-1_FT,13456,1.453,0.05;sad-1_FT,15289,1.497,0.06;sad-1_FT,14364,1.292,0.025;sad-1_FT,14363,1.285,0.023;sad-1_FT,13944,1.26,0.01;sad-1_FT_tech2,11586,0.96,0.125;sad-1_FT_tech2,16867,1.519,0.071;sad-1_FT_tech2,15205,1.324,0.074;sad-1_FT,15808,1.833,0.436;sad-1_FT,14366,1.587,0.029;sad-1_FT_tech2,12889,1.366,0.051;sad-1_10_tech2,11746,0.565,1;sad-1_FT_tech2,18219,1.116,0.13;sad-1_FT,15220,1.202,0.056;sad-1_6_tech2,23210,1.404,0.014;sad-1_FT,20648,1.334,0.152;sad-1_FT_tech2,18649,1.161,0.11;sad-1_4_tech2,12817,1.479,0.101;sad-1_FT_tech2,16481,1.401,0.105;sad-1_4_tech2,13828,1.403,0.126;sad-1_FT,20016,1.685,0.111;sad-1_FT_tech2,11483,1.796,1;sad-1_FT_tech2,14813,1.614,0.065;sad-1_6_tech2,23211,1.489,0.014;sad-1_FT,21531,1.569,0.718;sad-1_FT_tech2,30647,1.238,0.268;sad-1_4_tech2,13545,0.488,0.025;sad-1_FT,18928,1.226,0.068;sad-1_FT,14780,1.692,0.1;sad-1_FT,14793,1.288,0.062;sad-1_FT_tech2,17515,1.75,0.115;sad-1_FT,15231,1.281,0.052;sad-1_FT,14362,1.198,0.021;sad-1_FT,16100,1.176,0.1;sad-1_FT,17784,1.153,0.067;sad-1_FT,13946,1.202,0.01;sad-1_FT,15232,1.194,0.049;sad-1_FT,13948,1.202,0.01;sad-1_FT_tech2,31289,1.395,0.855;sad-1_FT,17379,1.54,0.074;sad-1_FT,16122,1.122,0.087;sad-1_4_tech2,14499,1.374,1;sad-1_FT_tech2,20050,2.231,0.814;sad-1_FT,15854,0.893,0.557;sad-1_FT_tech2,19040,1.283,0.074;sad-1_FT_tech2,16881,1.513,0.071;sad-1_FT,19317,1.218,0.314;sad-1_FT_tech2,17152,1.404,0.083;sad-1_FT_tech2,12896,1.35,0.052;sad-1_FT,13945,1.194,0.01;sad-1_FT,19279,1.422,0.126;sad-1_FT,19323,1.218,0.314;sad-1_1_tech2,11065,1.395,0.123;sad-1_FT_tech2,19017,1.192,0.066;sad-1_FT,18136,1.255,0.089;sad-1_FT,21136,1.115,0.096;sad-1_FT_tech2,19225,1.146,0.106;sad-1_FT_tech2,19628,1.105,0.247;sad-1_FT,12107,1.46,0.265;sad-1_4_tech2,13633,1.34,0.019;sad-1_FT_tech2,17879,1.396,0.106;sad-1_FT,20280,1.018,0.907;sad-1_FT,16540,1.192,0.112;sad-1_FT,19620,1.086,0.071;sad-1_FT_tech2,19025,1.325,0.077;sad-1_FT_tech2,18858,1.471,0.066;sad-1_FT_tech2,13885,1.281,0.03;sad-1_8_tech2_141022045723,10386,1.337,0.181;sad-1_1_tech2,11050,0.994,0.128;sad-1_FT_tech2,17889,1.519,0.105;sad-1_FT_tech2,15645,1.541,0.152;sad-1_FT,16552,1.038,0.091;sad-1_6_tech2,23214,1.489,0.014;sad-1_FT_tech2,13379,1.416,0.01;sad-1_FT,20600,1.274,0.102;sad-1_FT,14792,1.272,0.058;sad-1_FT_tech2,16089,1.082,0.048;sad-1_FT_tech2,14780,1.254,0.061;sad-1_FT,13459,1.453,0.05;sad-1_FT_tech2,18605,1.39,0.184;sad-1_FT_tech2,14284,1.293,0.1;sad-1_FT_tech2,15139,1.24,0.121;sad-1_FT_tech2,14776,1.457,0.071;sad-1_FT,16101,1.118,0.095;sad-1_FT_tech2,31524,2.899,0.35;sad-1_FT_tech2,12883,1.576,0.059;sad-1_FT_tech2,29980,1,024,1;sad-1_8_tech2_141022045723,9798,1.256,0.199;sad-1_FT_tech2,31043,1.265,0.087;sad-1_FT_tech2,15225,1.351,0.076;sad-1_FT_tech2,15140,1.24,0.121;sad-1_FT,14791,1.163,0.053;sad-1_FT,18553,1.416,0.091;sad-1_FT,16960,1.138,0.068;sad-1_FT,19768,1.347,0.089;sad-1_FT,15660,1.433,0.093;sad-1_FT_tech2,16800,1.205,0.05;sad-1_6_tech2,23217,1.489,0.014;sad-1_FT_tech2,12980,1.52,0.052;sad-1_FT,21937,1.685,0.419;sad-1_4_tech2,13088,1.508,0.078;sad-1_FT,16111,1.123,0.089;sad-1_FT,18135,1.377,0.098;sad-1_FT,18935,1.34,0.074;sad-1_FT,17299,1.221,0.06;sad-1_FT_tech2,19808,1.029,0.085;sad-1_FT,17987,1.306,0.072;sad-1_6_tech2,15712,1.557,0.014;sad-1_FT_tech2,13810,1.303,0.03;sad-1_FT,16299,1.152,0.112;sad-1_FT,13457,1.453,0.05;sad-1_FT_tech2,30390,1.348,1;sad-1_FT,17762,1.215,0.066;sad-1_FT_tech2,17252,1.458,0.089;sad-1_FT_tech2,14711,1.287,0.057;sad-1_FT_tech2,25840,0.609,1;sad-1_FT_tech2,13370,1.417,0.01;sad-1_FT,17398,1.412,0.059;sad-1_FT,17700,1.392,0.07;sad-1_FT_tech2,14287,1.387,0.108;sad-1_FT,31751,1.619,0.305;sad-1_4_tech2,14124,0.968,1;sad-1_FT,19699,1.015,0.068;sad-1_FT,17376,1.268,0.059;sad-1_FT,15209,1.238,0.05;sad-1_FT,13455,1.398,0.048;sad-1_FT_tech2,16008,1.327,0.09;sad-1_FT,15673,1.365,0.111;sad-1_FT_tech2,22125,1.659,0.271;sad-1_FT,19953,1.222,0.089;sad-1_FT,15649,1.469,0.109;sad-1_FT_tech2,20122,1.201,0.257;sad-1_FT_tech2,30619,0.942,1;sad-1_FT_tech2,17236,1.332,0.074;sad-1_FT_tech2,16276,1.518,0.078;sad-1_FT,18162,1.289,0.098;sad-1_FT_tech2,18666,1.212,0.104;sad-1_FT_tech2,15579,1.345,0.118;sad-1_FT_tech2,17603,0.986,0.081;sad-1_FT_tech2,17526,1.204,0.09;sad-1_FT,12051,1.009,0.041;sad-1_FT,18556,1.362,0.088;sad-1_FT,13947,1.202,0.01;sad-1_FT_tech2,16625,1.201,0.078;sad-1_FT,19561,1.179,0.074;sad-1_FT_tech2,16009,1.209,0.082;sad-1_1,11098,1.036,0.796;sad-1_FT,18124,1.381,0.09;sad-1_FT,16969,1.128,0.063;sad-1_FT_tech2,20615,1.052,1;sad-1_6_tech2,23212,1.489,0.014;sad-1_FT_tech2,31288,1.609,0.987;sad-1_8_tech2_141022045723,9796,1.256,0.199;sad-1_FT,18894,1.284,0.801;sad-1_FT,14796,1.178,0.057;sad-1_2,11698,0.001,1;sad-1_FT_tech2,17847,1.503,0.102;sad-1_6_tech2,15710,1.659,0.014;sad-1_4_tech2,13630,1.34,0.019;sad-1_FT_tech2,18264,1.173,0.137;sad-1_FT,17377,1.183,0.055;sad-1_FT,25093,1.63,1;sad-1_FT,20387,1.241,0.117;sad-1_FT,16959,1.332,0.077;sad-1_FT,17750,1.309,0.075;sad-1_FT,15262,1.306,0.054;sad-1_4_tech2,13629,1.34,0.019;sad-1_FT_tech2,13808,1.417,0.031;sad-1_4_tech2,13948,1.266,1;sad-1_FT_tech2,20415,1.051,0.837;sad-1_1,11095,1.036,0.796;sad-1_FT,19939,1.116,0.081;sad-1_FT_tech2,14714,1.352,0.064;sad-1_4_tech2,13612,1.112,0.081;sad-1_FT_tech2,19661,1.033,0.107;sad-1_FT_tech2,19414,0.844,0.611;sad-1_FT_tech2,21215,1.27,0.186;sad-1_FT_tech2,14336,1.332,0.093;sad-1_FT,20413,1.207,0.111;sad-1_FT,20346,1.707,1;sad-1_FT_tech2,17218,1.292,0.07;sad-1_6_tech2,24735,6.188,1;sad-1_FT,14367,1.55,0.03;sad-1_FT_tech2,11471,4.267,1;sad-1_FT,20915,1.146,0.119;sad-1_FT,16541,1.033,0.097;sad-1_FT,16890,1.457,0.077;sad-1_4_tech2,13916,1.001,0.055;sad-1_FT_tech2,12886,1.494,0.056;sad-1_FT_tech2,19965,3.625,0.978;sad-1_FT_tech2,12885,1.366,0.051;sad-1_FT_tech2,13809,1.317,0.029;sad-1_FT,16980,1.497,0.065;sad-1_1_tech2,11038,1.147,0.148;sad-1_FT,20952,1.23,0.128;sad-1_FT_tech2,19671,1.321,0.962;sad-1_FT,17761,1.239,0.067;sad-1_FT_tech2,16077,1.248,0.053;sad-1_FT,16244,1.111,0.106;sad-1_4_tech2,13152,1.604,0.16;sad-1_FT,12115,1.46,0.265;sad-1_FT,18927,1.315,0.073;sad-1_8_tech2_141022045723,9797,1.256,0.199;sad-1_FT_tech2,19339,1.275,0.101;sad-1_FT,13445,1.316,0.047;sad-1_FT_tech2,19358,1.405,0.114;sad-1_FT,15650,1.618,0.096;sad-1_FT,17274,1.257,0.065;sad-1_4_tech2,13112,1.348,0.192;sad-1_4_tech2,13330,0.855,1;sad-1_FT,14351,1.194,0.021;sad-1_FT,22902,1.36,0.185;sad-1_FT_tech2,20735,2.228,0.672;sad-1_6_tech2,23213,1.489,0.014;sad-1_FT,18520,1.536,0.09;sad-1_FT,20097,1.306,0.092;sad-1_FT_tech2,17966,1.194,0.102;sad-1_FT_tech2,14261,1.372,0.115;sad-1_FT_tech2,17166,1.453,0.083;sad-1_FT_tech2,14260,1.372,0.115;sad-1_FT,21240,1.43,0.147;sad-1_FT,13460,1.45,0.05;sad-1_1,11091,1.036,0.796;sad-1_4_tech2,13089,1.479,0.077;sad-1_FT_tech2,15581,1.354,0.113;sad-1_FT_tech2,20279,1.084,0.121;sad-1_FT_tech2,13811,1.215,0.028;sad-1_FT_tech2,16470,1.307,0.098;sad-1_FT_tech2,14259,1.372,0.115;sad-1_FT_tech2,13820,1.406,0.031;sad-1_8_tech2_141022045723,9788,1.495,0.284;sad-1_FT_tech2,14710,1.287,0.057;sad-1_1,11155,1.39,0.27;sad-1_FT_tech2,16203,1.477,0.066;sad-1_FT,21535,1.6,0.733;sad-1_FT_tech2,16394,1.245,0.086;sad-1_4_tech2,13949,1.344,1;sad-1_FT,18555,1.362,0.088;sad-1_1_tech2,11039,0.994,0.128;sad-1_FT_tech2,16801,1.205,0.05;sad-1_FT_tech2,18263,1.287,0.15;sad-1_FT_tech2,16393,1.437,0.1;sad-1_4_tech2,13110,1.375,0.196;sad-1_4_tech2,13259,1.155,0.093;sad-1_FT,16739,1.266,0.068;sad-1_FT_tech2,15344,1.206,0.063;sad-1_FT_tech2,13445,1.114,0.008;sad-1_FT_tech2,13369,1.431,0.01;sad-1_FT,12073,1.359,1;sad-1_1,11146,1.267,0.246;sad-1_FT,13456,1.453,0.05;sad-1_FT,15289,1.497,0.06;sad-1_FT,14364,1.292,0.025;sad-1_FT,14363,1.285,0.023;sad-1_FT,13944,1.26,0.01;sad-1_FT_tech2,11586,0.96,0.125;sad-1_FT_tech2,16867,1.519,0.071;sad-1_FT_tech2,15205,1.324,0.074;sad-1_FT,15808,1.833,0.436;sad-1_FT,14366,1.587,0.029;sad-1_FT_tech2,12889,1.366,0.051;sad-1_10_tech2,11746,0.565,1;sad-1_FT_tech2,18219,1.116,0.13;sad-1_FT,15220,1.202,0.056;sad-1_6_tech2,23210,1.404,0.014;sad-1_FT,20648,1.334,0.152;sad-1_FT_tech2,18649,1.161,0.11;sad-1_4_tech2,12817,1.479,0.101;sad-1_FT_tech2,16481,1.401,0.105;sad-1_4_tech2,13828,1.403,0.126;sad-1_FT,20016,1.685,0.111;sad-1_FT_tech2,11483,1.796,1;sad-1_FT_tech2,14813,1.614,0.065;sad-1_6_tech2,23211,1.489,0.014;sad-1_FT,21531,1.569,0.718;sad-1_FT_tech2,30647,1.238,0.268;sad-1_4_tech2,13545,0.488,0.025;sad-1_FT,18928,1.226,0.068;sad-1_FT,14780,1.692,0.1;sad-1_FT,14793,1.288,0.062;sad-1_FT_tech2,17515,1.75,0.115;sad-1_FT,15231,1.281,0.052;sad-1_FT,14362,1.198,0.021;sad-1_FT,16100,1.176,0.1;sad-1_FT,17784,1.153,0.067;sad-1_FT,13946,1.202,0.01;sad-1_FT,15232,1.194,0.049;sad-1_FT,13948,1.202,0.01;sad-1_FT_tech2,31289,1.395,0.855;sad-1_FT,17379,1.54,0.074;sad-1_FT,16122,1.122,0.087;sad-1_4_tech2,14499,1.374,1;sad-1_FT_tech2,20050,2.231,0.814;sad-1_FT,15854,0.893,0.557;sad-1_FT_tech2,19040,1.283,0.074;sad-1_FT_tech2,16881,1.513,0.071;sad-1_FT,19317,1.218,0.314;sad-1_FT_tech2,17152,1.404,0.083;sad-1_FT_tech2,12896,1.35,0.052;sad-1_FT,13945,1.194,0.01;sad-1_FT,19279,1.422,0.126;sad-1_FT,19323,1.218,0.314;sad-1_1_tech2,11065,1.395,0.123;sad-1_FT_tech2,19017,1.192,0.066;sad-1_FT,18136,1.255,0.089;
SKS(79.9663)RAS(79.9663)ASVAPGLQSSASAAVIRS(79.9663)PSR	3	3	0.7765	1.1755	unc-54	WBGene00006789	sad-1_12,14578,0.827,0.151;sad-1_12,14588,0.726,0.151;sad-1_1,15737,1.009,1;
RENS(79.9663)ANDSPANTNDVDIVS(79.9663)SPVK	3	4	0.5845	1.17514	hmg-12	WBGene00001977	sad-1_1,15905,0.731,0.22;sad-1_1_tech2,15452,0.183,0.638;sad-1_1_tech2,15423,0.259,0.506;sad-1_1,15920,0.438,0.114;
LRS(79.9663)RS(79.9663)PTDNKPIR	3	2	1.175	1.175	T26C11.4	WBGene00020830	sad-1_2,7439,1.175,0.325;sad-1_2,7439,1.175,0.325;
LEDAEGT(79.9663)TDSQIESNR	2	2	1.175	1.175	unc-15	WBGene00006754	sad-1_FT_tech2,15804,2.209,1;sad-1_FT,16504,1.175,0.144;
RTNS(79.9663)QDWAVITGPELPGLSEK	3	10	0.537	1.1746	catp-3	WBGene00015660	sad-1_5,20526,0.607,0.128;sad-1_5_tech2,21304,3.088,1;sad-1_5,20510,0.467,0.078;sad-1_5,20536,0.712,0.21;sad-1_5,20512,0.467,0.078;sad-1_5,20526,0.607,0.128;sad-1_5_tech2,21304,3.088,1;sad-1_5,20510,0.467,0.078;sad-1_5,20536,0.712,0.21;sad-1_5,20512,0.467,0.078;
S(79.9663)SSRGPSYSTINGYTAYISSPSYVETESTR	3	1	1.602	1.17449	T23E7.2	WBGene00020732	sad-1_12_tech2,20258,1.602,0.25;
SQKT(79.9663)PPS(79.9663)SLNDSYAEELLEAK	2	2	1.067	1.17436	lea-1	WBGene00002263	sad-1_3,26899,1.067,0.039;sad-1_3,26899,1.067,0.039;
TGVKPGSGVVT(79.9663)SPPTGGPK	3	4	1.779	1.17426	zyg-9	WBGene00006994	sad-1_12,11524,1.779,0.356;sad-1_12,11645,1.26,0.736;sad-1_12,11564,1.188,0.694;sad-1_12_tech2,12051,2.967,1;
SGVES(79.9663)DS(79.9663)DDEDDVEKK	2	6	0.465	1.17424	C37H5.5	WBGene00016508	sad-1_FT,13422,0.733,0.61;sad-1_FT,13360,0.602,1;sad-1_FT_tech2,12861,0.446,0.095;sad-1_FT,13383,0.522,1;sad-1_FT,13364,0.602,1;sad-1_FT_tech2,12840,0.484,0.083;
SST(79.9663)SSPSYDEDIAFGNK	2	6	1.1675	1.17356	lmd-3	WBGene00018700	sad-1_3,22300,1.24,0.114;sad-1_3,22326,1.095,0.101;sad-1_3,22300,1.24,0.114;sad-1_3,22326,1.095,0.101;sad-1_3,22300,1.24,0.114;sad-1_3,22326,1.095,0.101;
QEGVIAPYDHPNISQFGDEDS(79.9663)CDELFQPVKK	3	21	1.254	1.1728	wdr-23	WBGene00008419	sad-1_7_tech2,24055,1.254,0.165;sad-1_7,24504,0.661,0.973;sad-1_7,24534,1.184,0.176;sad-1_7,24514,1.3,0.173;sad-1_7,24517,1.3,0.173;sad-1_7_tech2,24057,0.786,0.265;sad-1_7_tech2,24097,1.254,0.165;sad-1_7_tech2,24055,1.254,0.165;sad-1_7,24504,0.661,0.973;sad-1_7,24534,1.184,0.176;sad-1_7,24514,1.3,0.173;sad-1_7,24517,1.3,0.173;sad-1_7_tech2,24057,0.786,0.265;sad-1_7_tech2,24097,1.254,0.165;sad-1_7_tech2,24055,1.254,0.165;sad-1_7,24504,0.661,0.973;sad-1_7,24534,1.184,0.176;sad-1_7,24514,1.3,0.173;sad-1_7,24517,1.3,0.173;sad-1_7_tech2,24057,0.786,0.265;sad-1_7_tech2,24097,1.254,0.165;
STFASNPLT(79.9663)PPLGSSTPTHRPHVTDFR	3	16	2.501	1.17256	lfi-1	WBGene00022500	sad-1_9,16198,2.501,0.26;sad-1_9,16205,2.501,0.26;sad-1_9,16169,1.916,0.28;sad-1_9_tech2,18679,2.807,0.329;sad-1_9_tech2,18690,2.907,0.33;sad-1_9,16191,2.329,0.231;sad-1_9_tech2,18675,2.608,0.306;sad-1_9,16170,1.916,0.28;sad-1_9,16198,2.501,0.26;sad-1_9,16205,2.501,0.26;sad-1_9,16169,1.916,0.28;sad-1_9_tech2,18679,2.807,0.329;sad-1_9_tech2,18690,2.907,0.33;sad-1_9,16191,2.329,0.231;sad-1_9_tech2,18675,2.608,0.306;sad-1_9,16170,1.916,0.28;
QQHFTQAAT(79.9663)PPPTNHESPLYLQNGLSK	3	39	1.437	1.17179	W05B5.1	WBGene00012274	sad-1_6,16250,1.362,0.151;sad-1_7,19337,1.597,0.29;sad-1_7,18921,1.111,0.06;sad-1_6,15971,1.934,0.237;sad-1_1_tech2,16483,0.68,0.792;sad-1_7_tech2,18730,0.393,0.487;sad-1_1_tech2,16484,1.128,1;sad-1_7_tech2,19137,1.437,0.064;sad-1_6,15970,1.934,0.237;sad-1_7,18914,1.072,0.048;sad-1_6_tech2,16274,2.086,0.311;sad-1_6,15964,1.934,0.237;sad-1_7,18898,0.64,0.302;sad-1_6_tech2,16520,0.758,0.493;sad-1_7_tech2,19130,1.31,0.133;sad-1_6_tech2,16510,0.812,0.493;sad-1_6_tech2,16258,2.159,0.325;sad-1_7,18903,1.835,0.108;sad-1_1_tech2,16470,1.824,0.352;sad-1_1_tech2,16483,0.68,0.792;sad-1_6,16250,1.362,0.151;sad-1_7,19337,1.597,0.29;sad-1_7,18921,1.111,0.06;sad-1_6,15971,1.934,0.237;sad-1_1_tech2,16483,0.68,0.792;sad-1_7_tech2,18730,0.393,0.487;sad-1_1_tech2,16484,1.128,1;sad-1_7_tech2,19137,1.437,0.064;sad-1_6,15970,1.934,0.237;sad-1_7,18914,1.072,0.048;sad-1_6_tech2,16274,2.086,0.311;sad-1_6,15964,1.934,0.237;sad-1_7,18898,0.64,0.302;sad-1_6_tech2,16520,0.758,0.493;sad-1_7_tech2,19130,1.31,0.133;sad-1_6_tech2,16510,0.812,0.493;sad-1_6_tech2,16258,2.159,0.325;sad-1_7,18903,1.835,0.108;sad-1_1_tech2,16470,1.824,0.352;
RMS(79.9663)EVPAASTVKPIPK	3	20	1.415	1.17167	egl-19	WBGene00001187	sad-1_6,12683,1.244,0.66;sad-1_6_tech2,13155,1.472,0.202;sad-1_6,12713,1.086,0.311;sad-1_6_tech2,13203,1.656,0.219;sad-1_6,12722,1.086,0.311;sad-1_6_tech2,13207,1.656,0.219;sad-1_6_tech2,13190,1.656,0.219;sad-1_6,12718,1.086,0.311;sad-1_6_tech2,13163,1.415,0.194;sad-1_6,12715,1.044,0.311;sad-1_6,12683,1.244,0.66;sad-1_6_tech2,13155,1.472,0.202;sad-1_6,12713,1.086,0.311;sad-1_6_tech2,13203,1.656,0.219;sad-1_6,12722,1.086,0.311;sad-1_6_tech2,13207,1.656,0.219;sad-1_6_tech2,13190,1.656,0.219;sad-1_6,12718,1.086,0.311;sad-1_6_tech2,13163,1.415,0.194;sad-1_6,12715,1.044,0.311;
KSSPDVS(79.9663)RDEVS(79.9663)DDEKNHQEAPPLPAAAPPVIVR	4	12	1.566	1.17163	pac-1	WBGene00015418	sad-1_1_tech2,16600,0.904,0.598;sad-1_1,16965,1.072,0.883;sad-1_1,16956,1.566,0.441;sad-1_1_tech2,16587,1.516,0.779;sad-1_1_tech2,16600,0.904,0.598;sad-1_1,16965,1.072,0.883;sad-1_1,16956,1.566,0.441;sad-1_1_tech2,16587,1.516,0.779;sad-1_1_tech2,16600,0.904,0.598;sad-1_1,16965,1.072,0.883;sad-1_1,16956,1.566,0.441;sad-1_1_tech2,16587,1.516,0.779;
NAQS(79.9663)DSALLEENEDDVEHLSDK	3	20	1.062	1.17154	gpcp-2	WBGene00011511	sad-1_FT,23785,1.018,0.593;sad-1_FT,23776,0.879,0.593;sad-1_FT,23742,2.541,0.531;sad-1_FT_tech2,22979,1.062,0.183;sad-1_FT_tech2,22975,1.373,0.408;sad-1_FT_tech2,22956,0.888,0.183;sad-1_FT_tech2,22939,1.373,0.408;sad-1_FT,23779,0.879,0.593;sad-1_FT_tech2,22958,0.949,0.183;sad-1_FT,23775,0.879,0.593;sad-1_FT,23785,1.018,0.593;sad-1_FT,23776,0.879,0.593;sad-1_FT,23742,2.541,0.531;sad-1_FT_tech2,22979,1.062,0.183;sad-1_FT_tech2,22975,1.373,0.408;sad-1_FT_tech2,22956,0.888,0.183;sad-1_FT_tech2,22939,1.373,0.408;sad-1_FT,23779,0.879,0.593;sad-1_FT_tech2,22958,0.949,0.183;sad-1_FT,23775,0.879,0.593;
SDS(79.9663)VAS(79.9663)DASLADVSK	2	15	0.983	1.17146	ttn-1	WBGene00006436	sad-1_FT,20705,1.004,0.074;sad-1_FT_tech2,20061,0.941,0.064;sad-1_FT_tech2,20006,0.969,0.062;sad-1_FT_tech2,20008,0.983,0.064;sad-1_FT,20728,1.004,0.074;sad-1_FT,20705,1.004,0.074;sad-1_FT_tech2,20061,0.941,0.064;sad-1_FT_tech2,20006,0.969,0.062;sad-1_FT_tech2,20008,0.983,0.064;sad-1_FT,20728,1.004,0.074;sad-1_FT,20705,1.004,0.074;sad-1_FT_tech2,20061,0.941,0.064;sad-1_FT_tech2,20006,0.969,0.062;sad-1_FT_tech2,20008,0.983,0.064;sad-1_FT,20728,1.004,0.074;
KDS(79.9663)GAQSSVVTDPEPPMSK	2	10	0.942	1.17139	tmem-131	WBGene00016170	sad-1_2_tech2,13684,0.986,0.121;sad-1_2_tech2,13670,0.986,0.121;sad-1_2_tech2,13672,1.037,0.123;sad-1_2_tech2,13679,1.037,0.123;sad-1_2,14326,0.764,0.089;sad-1_2_tech2,13693,0.898,0.186;sad-1_2,14286,1.005,0.163;sad-1_2,14309,0.751,0.089;sad-1_2,14319,0.751,0.089;sad-1_2,14342,0.764,0.089;
SDS(79.9663)VASDASLADVSK	2	21	0.93	1.17128	ttn-1	WBGene00006436	sad-1_1,15783,0.93,0.051;sad-1_1_tech2,15290,0.659,0.147;sad-1_1,15769,1.015,0.051;sad-1_1_tech2,15292,0.994,0.097;sad-1_1,15803,0.93,0.051;sad-1_1,15771,0.93,0.051;sad-1_1_tech2,15329,0.947,0.098;sad-1_1,15783,0.93,0.051;sad-1_1_tech2,15290,0.659,0.147;sad-1_1,15769,1.015,0.051;sad-1_1_tech2,15292,0.994,0.097;sad-1_1,15803,0.93,0.051;sad-1_1,15771,0.93,0.051;sad-1_1_tech2,15329,0.947,0.098;sad-1_1,15783,0.93,0.051;sad-1_1_tech2,15290,0.659,0.147;sad-1_1,15769,1.015,0.051;sad-1_1_tech2,15292,0.994,0.097;sad-1_1,15803,0.93,0.051;sad-1_1,15771,0.93,0.051;sad-1_1_tech2,15329,0.947,0.098;
KEEPKEES(79.9663)DDDMGFGLFD	3	3	0.59	1.17105	rla-0	WBGene00004408	sad-1_5,23193,0.501,0.03;sad-1_5_tech2,23470,0.59,0.025;sad-1_5_tech2,23470,0.59,0.025;
HTPVGSAQAGSASST(79.9663)PTPAAAPTNWGAVAR	3	1	1.171	1.171	let-711	WBGene00002845	sad-1_2_tech2,16916,1.171,0.134;
QKADGDDS(79.9663)DDDNNAPMK	2	12	0.4855	1.17099	nsun-1	WBGene00021073	sad-1_FT,8417,1.861,1;sad-1_FT_tech2,7634,0.489,0.049;sad-1_FT,8434,0.488,0.058;sad-1_FT_tech2,7655,0.447,0.048;sad-1_FT_tech2,7638,0.483,0.051;sad-1_FT_tech2,7637,0.489,0.049;sad-1_FT,8420,1.861,1;sad-1_FT_tech2,7636,0.489,0.049;sad-1_FT_tech2,7633,0.231,0.074;sad-1_FT,8423,1.145,0.168;sad-1_FT,8449,0.241,0.179;sad-1_FT,8435,0.455,0.058;
TAAPTHLQAQQQQMPFYPPDDAS(79.9663)ISSETSEMFER	3	17	2.068	1.1708	eps-8	WBGene00001330	sad-1_9_tech2,22992,1.286,0.092;sad-1_9_tech2,22964,1.39,0.141;sad-1_9,20639,2.068,0.409;sad-1_9_tech2,22960,1.213,0.094;sad-1_9,20623,1.03,0.765;sad-1_9,20628,2.068,0.409;sad-1_9,20651,2.068,0.409;sad-1_9,20625,2.068,0.409;sad-1_9_tech2,22964,1.39,0.141;sad-1_9,20651,2.068,0.409;sad-1_9,20639,2.068,0.409;sad-1_9_tech2,22964,1.39,0.141;sad-1_9,20651,2.068,0.409;sad-1_9,20639,2.068,0.409;sad-1_9_tech2,22964,1.39,0.141;sad-1_9,20651,2.068,0.409;sad-1_9,20639,2.068,0.409;
TEATSDENLFESDKYAPAS(79.9663)PVPS(79.9663)EDSSNR	3	3	0.971	1.17073	unc-44	WBGene00006780	sad-1_1_tech2,17857,0.946,0.114;sad-1_1_tech2,17837,1.036,0.132;sad-1_1_tech2,17835,0.971,0.132;
HAT(79.9663)S(79.9663)QSSITSSVGADSGVNLSPTHK	3	21	1.047	1.17051	Y71F9AL.9	WBGene00022114	sad-1_7_tech2,30326,0.001,1;sad-1_7,31877,1.026,0.885;sad-1_9,14221,0.9,0.578;sad-1_7,32059,1.161,0.611;sad-1_7_tech2,29400,0.992,1;sad-1_7,31200,1.132,0.365;sad-1_7,32105,0.791,0.26;sad-1_7,30597,0.962,0.627;sad-1_7,30342,1.331,0.323;sad-1_7,32086,1.133,0.624;sad-1_7,31440,0.834,0.448;sad-1_7_tech2,19386,1.171,0.21;sad-1_7,31828,0.956,0.651;sad-1_7,30257,5.334,1;sad-1_10,16750,1.128,1;sad-1_7_tech2,31474,0.72,0.981;sad-1_7_tech2,30969,1,024,1;sad-1_6_tech2,15690,0.848,1;sad-1_7,32775,0.682,0.774;sad-1_7_tech2,18293,0.962,0.161;sad-1_7_tech2,30100,2.368,1;
GDGDDAS(79.9663)YVSPGVPHR	2	10	0.81	1.17034	T25G12.6	WBGene00020813	sad-1_2,13700,0.791,0.106;sad-1_2,13709,0.744,0.114;sad-1_2_tech2,13117,0.81,0.083;sad-1_2,13743,0.712,0.114;sad-1_2,13694,1.414,0.059;sad-1_2_tech2,13088,0.847,0.083;sad-1_2,13713,0.343,0.196;sad-1_2_tech2,13114,0.847,0.083;sad-1_2_tech2,13094,1.13,0.047;sad-1_2_tech2,13089,0.81,0.083;
IWDLEDKKEIEELKPEIASS(79.9663)GSSR	4	4	0.9875	1.17002	rack-1	WBGene00010556	sad-1_9_tech2,20302,0.732,0.197;sad-1_9,17850,1.049,0.106;sad-1_9_tech2,20312,0.926,0.075;sad-1_9,17857,1.049,0.106;
SLMPAERPEKGSTS(79.9663)T(79.9663)FV	2	28	1.566	1.16988	sax-7	WBGene00004732	sad-1_6_tech2,17537,0.756,0.198;sad-1_6,17396,1.517,0.156;sad-1_6_tech2,17505,1.882,0.175;sad-1_6,17374,1.829,0.189;sad-1_6,17390,1.517,0.156;sad-1_6,17377,1.566,0.161;sad-1_6_tech2,17495,1.621,0.142;sad-1_6_tech2,17537,0.756,0.198;sad-1_6,17396,1.517,0.156;sad-1_6_tech2,17505,1.882,0.175;sad-1_6,17374,1.829,0.189;sad-1_6,17390,1.517,0.156;sad-1_6,17377,1.566,0.161;sad-1_6_tech2,17495,1.621,0.142;sad-1_6_tech2,17537,0.756,0.198;sad-1_6,17396,1.517,0.156;sad-1_6_tech2,17505,1.882,0.175;sad-1_6,17374,1.829,0.189;sad-1_6,17390,1.517,0.156;sad-1_6,17377,1.566,0.161;sad-1_6_tech2,17495,1.621,0.142;sad-1_6_tech2,17537,0.756,0.198;sad-1_6,17396,1.517,0.156;sad-1_6_tech2,17505,1.882,0.175;sad-1_6,17374,1.829,0.189;sad-1_6,17390,1.517,0.156;sad-1_6,17377,1.566,0.161;sad-1_6_tech2,17495,1.621,0.142;
KQGS(79.9663)ITEDPIEEADETIEETLPQKK	3	9	1.239	1.16981	hsr-9	WBGene00002027	sad-1_2,22822,0.993,0.084;sad-1_2,22824,1.081,0.092;sad-1_2,22810,1.239,0.105;sad-1_2_tech2,21979,1.337,0.136;sad-1_2_tech2,21963,1.799,1;sad-1_2,22806,1.239,0.105;sad-1_2_tech2,21952,1.799,1;sad-1_2_tech2,21977,1.337,0.136;sad-1_2,22809,1.239,0.105;
EKS(79.9663)PEKPEEKPKS(79.9663)PTPK	3	11	1.132	1.16964	unc-89	WBGene00006820	sad-1_FT_tech2,5476,0.903,0.061;sad-1_FT,5754,1.136,0.093;sad-1_FT_tech2,5477,0.96,0.054;sad-1_FT_tech2,5486,0.965,0.065;sad-1_FT,5740,1.132,0.09;sad-1_FT_tech2,5480,0.903,0.061;sad-1_FT,5741,1.132,0.09;sad-1_FT_tech2,5487,0.965,0.065;sad-1_FT,5734,1.136,0.087;sad-1_FT,5751,1.136,0.093;sad-1_FT,5749,1.136,0.093;
S(79.9663)PTSGPSDQLTTHDLDR	2	7	1.028	1.16951	pph-4.1	WBGene00004085	sad-1_2_tech2,14344,0.878,0.758;sad-1_2,15042,1.028,0.201;sad-1_2_tech2,14335,0.878,0.758;sad-1_2,15035,1.031,0.195;sad-1_2,15014,1.028,0.219;sad-1_2,15032,0.959,0.187;sad-1_2_tech2,14370,0.878,0.758;
S(79.9663)ATLGDEEIQLR	2	36	1.222	1.16941	lmd-3	WBGene00018700	sad-1_2,18560,1.637,0.13;sad-1_2_tech2,17762,1.18,0.061;sad-1_2,18575,1.264,0.1;sad-1_2,18573,1.264,0.1;sad-1_2,18569,1.447,0.115;sad-1_2,18549,1.268,0.098;sad-1_2_tech2,17655,1.18,0.061;sad-1_2_tech2,17667,1.18,0.061;sad-1_2_tech2,17694,1.126,0.058;sad-1_2,18551,1.389,0.107;sad-1_2_tech2,17675,1.18,0.061;sad-1_2_tech2,17663,1.18,0.061;sad-1_2,18560,1.637,0.13;sad-1_2_tech2,17762,1.18,0.061;sad-1_2,18575,1.264,0.1;sad-1_2,18573,1.264,0.1;sad-1_2,18569,1.447,0.115;sad-1_2,18549,1.268,0.098;sad-1_2_tech2,17655,1.18,0.061;sad-1_2_tech2,17667,1.18,0.061;sad-1_2_tech2,17694,1.126,0.058;sad-1_2,18551,1.389,0.107;sad-1_2_tech2,17675,1.18,0.061;sad-1_2_tech2,17663,1.18,0.061;sad-1_2,18560,1.637,0.13;sad-1_2_tech2,17762,1.18,0.061;sad-1_2,18575,1.264,0.1;sad-1_2,18573,1.264,0.1;sad-1_2,18569,1.447,0.115;sad-1_2,18549,1.268,0.098;sad-1_2_tech2,17655,1.18,0.061;sad-1_2_tech2,17667,1.18,0.061;sad-1_2_tech2,17694,1.126,0.058;sad-1_2,18551,1.389,0.107;sad-1_2_tech2,17675,1.18,0.061;sad-1_2_tech2,17663,1.18,0.061;
EKS(79.9663)PEKVEEKPTSPTK	3	6	1.083	1.16935	unc-89	WBGene00006820	sad-1_FT,7366,1.079,0.138;sad-1_FT_tech2,6505,1.009,0.088;sad-1_FT_tech2,6510,1.186,0.112;sad-1_FT_tech2,6490,1.087,0.095;sad-1_FT,7372,1.079,0.138;sad-1_FT,7362,1.889,0.215;
LTGFS(79.9663)SPTFVEKPQISSR	3	4	1.174	1.16932	dim-1	WBGene00001000	sad-1_10,19346,1.174,0.126;sad-1_10,19352,1.663,0.886;sad-1_10,19346,1.174,0.126;sad-1_10,19352,1.663,0.886;
S(79.9663)SSCSTIYIDDSTVSQPHLK	2	4	1.169	1.169	cyy-1	WBGene00022697	sad-1_8,18055,1.125,0.136;sad-1_8,18054,1.213,0.147;sad-1_8,18055,1.125,0.136;sad-1_8,18054,1.213,0.147;
KEIEELKPEIASSGS(79.9663)SR	3	4	0.937	1.16897	rack-1	WBGene00010556	sad-1_4_tech2,11968,0.677,1;sad-1_4_tech2,11969,0.677,1;sad-1_4,11220,0.937,0.048;sad-1_4,11176,1.043,0.694;
TWT(79.9663)LCGTPEYLAPEIILSK	2	91	1.556	1.16888	kin-1	WBGene00002189	sad-1_1_tech2,23692,1.556,0.071;sad-1_1_tech2,23701,1.555,0.076;sad-1_1_tech2,23691,0.508,0.062;sad-1_1_tech2,23695,1.556,0.071;sad-1_1_tech2,23698,1.556,0.071;sad-1_1,24994,1.194,0.135;sad-1_1_tech2,23697,1.556,0.071;sad-1_1_tech2,23692,1.556,0.071;sad-1_1_tech2,23701,1.555,0.076;sad-1_1_tech2,23691,0.508,0.062;sad-1_1_tech2,23695,1.556,0.071;sad-1_1_tech2,23698,1.556,0.071;sad-1_1,24994,1.194,0.135;sad-1_1_tech2,23697,1.556,0.071;sad-1_1_tech2,23692,1.556,0.071;sad-1_1_tech2,23701,1.555,0.076;sad-1_1_tech2,23691,0.508,0.062;sad-1_1_tech2,23695,1.556,0.071;sad-1_1_tech2,23698,1.556,0.071;sad-1_1,24994,1.194,0.135;sad-1_1_tech2,23697,1.556,0.071;sad-1_1_tech2,23692,1.556,0.071;sad-1_1_tech2,23701,1.555,0.076;sad-1_1_tech2,23691,0.508,0.062;sad-1_1_tech2,23695,1.556,0.071;sad-1_1_tech2,23698,1.556,0.071;sad-1_1,24994,1.194,0.135;sad-1_1_tech2,23697,1.556,0.071;sad-1_1_tech2,23692,1.556,0.071;sad-1_1_tech2,23701,1.555,0.076;sad-1_1_tech2,23691,0.508,0.062;sad-1_1_tech2,23695,1.556,0.071;sad-1_1_tech2,23698,1.556,0.071;sad-1_1,24994,1.194,0.135;sad-1_1_tech2,23697,1.556,0.071;sad-1_1_tech2,23692,1.556,0.071;sad-1_1_tech2,23701,1.555,0.076;sad-1_1_tech2,23691,0.508,0.062;sad-1_1_tech2,23695,1.556,0.071;sad-1_1_tech2,23698,1.556,0.071;sad-1_1,24994,1.194,0.135;sad-1_1_tech2,23697,1.556,0.071;sad-1_1_tech2,23692,1.556,0.071;sad-1_1_tech2,23701,1.555,0.076;sad-1_1_tech2,23691,0.508,0.062;sad-1_1_tech2,23695,1.556,0.071;sad-1_1_tech2,23698,1.556,0.071;sad-1_1,24994,1.194,0.135;sad-1_1_tech2,23697,1.556,0.071;sad-1_1_tech2,23692,1.556,0.071;sad-1_1_tech2,23701,1.555,0.076;sad-1_1_tech2,23691,0.508,0.062;sad-1_1_tech2,23695,1.556,0.071;sad-1_1_tech2,23698,1.556,0.071;sad-1_1,24994,1.194,0.135;sad-1_1_tech2,23697,1.556,0.071;sad-1_1_tech2,23692,1.556,0.071;sad-1_1_tech2,23701,1.555,0.076;sad-1_1_tech2,23691,0.508,0.062;sad-1_1_tech2,23695,1.556,0.071;sad-1_1_tech2,23698,1.556,0.071;sad-1_1,24994,1.194,0.135;sad-1_1_tech2,23697,1.556,0.071;sad-1_1_tech2,23692,1.556,0.071;sad-1_1_tech2,23701,1.555,0.076;sad-1_1_tech2,23691,0.508,0.062;sad-1_1_tech2,23695,1.556,0.071;sad-1_1_tech2,23698,1.556,0.071;sad-1_1,24994,1.194,0.135;sad-1_1_tech2,23697,1.556,0.071;sad-1_1_tech2,23692,1.556,0.071;sad-1_1_tech2,23701,1.555,0.076;sad-1_1_tech2,23691,0.508,0.062;sad-1_1_tech2,23695,1.556,0.071;sad-1_1_tech2,23698,1.556,0.071;sad-1_1,24994,1.194,0.135;sad-1_1_tech2,23697,1.556,0.071;sad-1_1_tech2,23692,1.556,0.071;sad-1_1_tech2,23701,1.555,0.076;sad-1_1_tech2,23691,0.508,0.062;sad-1_1_tech2,23695,1.556,0.071;sad-1_1_tech2,23698,1.556,0.071;sad-1_1,24994,1.194,0.135;sad-1_1_tech2,23697,1.556,0.071;sad-1_1_tech2,23692,1.556,0.071;sad-1_1_tech2,23701,1.555,0.076;sad-1_1_tech2,23691,0.508,0.062;sad-1_1_tech2,23695,1.556,0.071;sad-1_1_tech2,23698,1.556,0.071;sad-1_1,24994,1.194,0.135;sad-1_1_tech2,23697,1.556,0.071;
IENFNPT(79.9663)STIELK	2	12	0.4685	1.16881	wago-11	WBGene00021711	sad-1_10,21394,0.657,0.042;sad-1_11,20465,0.448,0.032;sad-1_10_tech2,21151,0.489,0.044;sad-1_10_tech2,21156,0.624,0.044;sad-1_10,21382,0.535,0.04;sad-1_10_tech2,21172,0.624,0.045;sad-1_11_tech2,21124,0.361,0.031;sad-1_11,20463,0.365,0.032;sad-1_10,21412,0.494,0.04;sad-1_11_tech2,21125,0.443,0.031;sad-1_11_tech2,21135,0.347,0.031;sad-1_11,20474,0.379,0.032;
RRS(79.9663)PVSQVVDFVR	3	5	1.567	1.1688	aakg-1	WBGene00013733	sad-1_10_tech2,18268,1.567,0.194;sad-1_10_tech2,18230,1.072,0.767;sad-1_10_tech2,18268,1.567,0.194;sad-1_10_tech2,18230,1.072,0.767;sad-1_10,18452,1.011,0.108;
IKGDDDS(79.9663)ENEEWEK	2	11	0.992	1.16878	mog-7	WBGene00009672	sad-1_FT_tech2,14512,0.951,0.109;sad-1_FT,15251,0.992,0.083;sad-1_FT,15168,1.028,0.088;sad-1_FT_tech2,14494,0.798,0.764;sad-1_FT,15171,1.031,0.086;sad-1_FT_tech2,14501,0.951,0.109;sad-1_FT_tech2,14507,0.951,0.109;sad-1_FT_tech2,14493,0.798,0.764;sad-1_FT,15128,1.75,0.202;sad-1_FT,15210,0.864,0.084;sad-1_FT,15124,1.559,0.18;
PS(79.9663)S(79.9663)VVSMSGR	2	2	1.6115	1.1686	sde-2	WBGene00009996	sad-1_FT_tech2,13358,1.848,0.339;sad-1_FT,13301,1.375,0.049;
AVAELGGGNS(79.9663)NDDDSMSGSNSADEREPYK	3	1	1.168	1.168	H34C03.2	WBGene00019259	sad-1_1,14946,1.168,0.148;
INNRS(79.9663)DT(79.9663)EEEWEEK	2	1	1.09	1.16793	let-504	WBGene00002696	sad-1_FT_tech2,16319,1.09,0.208;
KVELNDILDKPSQKT(79.9663)PVK	3	9	0.957	1.16748	lpd-5	WBGene00003061	sad-1_12,13961,0.449,0.169;sad-1_12_tech2,14584,1.103,0.15;sad-1_12,13971,0.464,0.151;sad-1_12,13987,0.85,0.757;sad-1_12,13969,0.957,0.21;sad-1_12_tech2,14599,0.83,0.718;sad-1_11_tech2,15235,1.819,1;sad-1_12_tech2,14596,0.881,0.762;sad-1_12_tech2,14615,1.028,0.14;
QKS(79.9663)NENVSEMSQR	2	4	0.694	1.16737	C36H8.1	WBGene00007987	sad-1_FT,10417,0.741,0.843;sad-1_FT_tech2,9783,0.645,0.123;sad-1_FT,10418,1.338,1;sad-1_FT_tech2,9766,0.743,0.145;
AS(79.9663)AVSAPGQVEFGSGK	2	4	0.962	1.16656	F01G4.6	WBGene00008505	sad-1_7_tech2,16734,0.842,0.684;sad-1_7,16887,0.962,0.16;sad-1_7_tech2,16724,0.879,0.684;sad-1_7,16897,0.962,0.16;
DPFDEDS(79.9663)GNS(79.9663)NENQLR	2	4	1.23	1.16593	frm-5.1	WBGene00001492	sad-1_FT_tech2,21040,1.256,0.247;sad-1_FT_tech2,21039,1.204,0.236;sad-1_FT_tech2,21040,1.256,0.247;sad-1_FT_tech2,21039,1.204,0.236;
IKDDEDNS(79.9663)DGADEDDKDIPGPSASVVPSTSSMLKPAIPK	4	7	0.979	1.16586	yju-2	WBGene00018149	sad-1_1,18746,0.946,0.118;sad-1_1_tech2,18353,0.778,0.96;sad-1_1,18742,0.924,0.125;sad-1_1_tech2,18322,1.315,0.741;sad-1_1,18758,0.979,0.125;sad-1_1,18743,1.021,0.125;sad-1_1,18752,0.979,0.125;
GVDDVEQSEKPEGIEEMQHYHASS(79.9663)PSKR	4	6	2.338	1.16577	daf-4	WBGene00000900	sad-1_3_tech2,17706,2.338,0.491;sad-1_3_tech2,17703,1.719,0.991;sad-1_3_tech2,17671,1.466,1;sad-1_3_tech2,17706,2.338,0.491;sad-1_3_tech2,17703,1.719,0.991;sad-1_3_tech2,17671,1.466,1;
RES(79.9663)GHQVQIGNINACK	3	7	0.503	1.1657	cct-3	WBGene00018782	sad-1_11_tech2,12453,1.001,1;sad-1_11,11765,0.503,0.077;sad-1_11_tech2,12442,1.001,1;sad-1_11,11775,0.503,0.077;sad-1_11,11761,0.503,0.077;sad-1_11,11762,0.503,0.077;sad-1_11_tech2,12441,1.001,1;
DQSVVSSIVPASVHIQS(79.9663)DSEDSIAPSK	2	6	0.957	1.1657	hpo-34	WBGene00009259	sad-1_9_tech2,21291,1.044,0.148;sad-1_9_tech2,21271,1.104,0.039;sad-1_9,18832,0.87,0.114;sad-1_9_tech2,21266,1.096,0.073;sad-1_9,18827,0.838,0.114;sad-1_9,18844,0.463,0.189;
RRS(79.9663)NS(79.9663)VSDDYSVQR	3	9	0.921	1.16567	lcmt-1	WBGene00007137	sad-1_FT,12984,0.991,0.144;sad-1_FT_tech2,12478,0.482,0.727;sad-1_FT_tech2,12436,0.895,0.798;sad-1_FT,12994,0.943,0.139;sad-1_FT_tech2,12434,0.832,0.742;sad-1_FT,12985,0.921,0.144;sad-1_FT,13009,0.206,0.199;sad-1_FT_tech2,12461,0.653,0.686;sad-1_FT_tech2,12493,0.737,0.101;
EKPVEKPEEPAVEEDS(79.9663)DGEGDEKDQDKK	3	11	0.674	1.1653	iffb-1	WBGene00021857	sad-1_FT_tech2,11472,0.674,0.143;sad-1_FT_tech2,11480,0.755,0.196;sad-1_FT,11900,0.923,0.063;sad-1_FT_tech2,11443,0.554,0.297;sad-1_FT_tech2,11414,3.074,1;sad-1_FT,11949,0.375,0.712;sad-1_FT_tech2,11418,3.074,1;sad-1_FT,11939,0.487,0.742;sad-1_FT,11930,0.641,0.192;sad-1_FT,11924,0.881,0.195;sad-1_FT,11932,0.641,0.192;
S(79.9663)DNEAVEQELTEEQR	2	20	0.718	1.16484	icd-2	WBGene00022042	sad-1_FT,20660,0.622,0.084;sad-1_FT,20659,0.649,0.084;sad-1_FT_tech2,19971,0.75,0.131;sad-1_FT_tech2,19962,0.75,0.131;sad-1_FT_tech2,19938,0.634,0.131;sad-1_FT,20645,0.787,0.084;sad-1_FT,20679,0.649,0.084;sad-1_FT_tech2,19951,0.873,0.104;sad-1_FT_tech2,19936,0.7,0.131;sad-1_FT,20672,0.736,0.084;sad-1_FT,20660,0.622,0.084;sad-1_FT,20659,0.649,0.084;sad-1_FT_tech2,19971,0.75,0.131;sad-1_FT_tech2,19962,0.75,0.131;sad-1_FT_tech2,19938,0.634,0.131;sad-1_FT,20645,0.787,0.084;sad-1_FT,20679,0.649,0.084;sad-1_FT_tech2,19951,0.873,0.104;sad-1_FT_tech2,19936,0.7,0.131;sad-1_FT,20672,0.736,0.084;
NFSGS(79.9663)DDEESAR	2	7	2.4335	1.16476	pbrm-1	WBGene00007042	sad-1_FT_tech2,11789,3.722,0.514;sad-1_FT_tech2,11791,3.392,0.468;sad-1_FT_tech2,11833,0.948,0.15;sad-1_FT_tech2,11872,2.107,0.252;sad-1_FT_tech2,11834,2.76,0.33;sad-1_FT,12339,3.548,1;sad-1_FT,12338,4.089,1;
STFASNPLT(79.9663)PPLGSS(79.9663)TPTHRPHVTDFR	3	2	1.573	1.16471	lfi-1	WBGene00022500	sad-1_11_tech2,18968,1.573,0.141;sad-1_11_tech2,18968,1.573,0.141;
IDS(79.9663)EIDEKR	2	4	0.9675	1.16466	F46H5.7	WBGene00018522	sad-1_FT,12011,1.049,0.062;sad-1_FT,11993,0.886,0.064;sad-1_FT,12011,1.049,0.062;sad-1_FT,11993,0.886,0.064;
RENSEEY(79.9663)EEEL	2	2	0.8685	1.16421	sumv-1	WBGene00016409	sad-1_FT_tech2,19105,0.873,0.178;sad-1_FT,19808,0.864,0.17;
SS(79.9663)LEEFDER	2	8	1.3285	1.16418	mca-3	WBGene00003153	sad-1_FT,19294,1.192,0.068;sad-1_FT_tech2,18560,1.285,0.099;sad-1_FT,19293,1.215,0.069;sad-1_FT_tech2,18580,1.372,0.105;sad-1_FT_tech2,18574,1.502,0.093;sad-1_FT,19285,1.134,0.066;sad-1_FT,19271,2.048,0.085;sad-1_FT_tech2,18587,1.372,0.105;
ETFGS(79.9663)QVLR	2	5	1.318	1.16416	acy-4	WBGene00000071	sad-1_6,16621,1.786,0.351;sad-1_6_tech2,16848,1.141,0.149;sad-1_6_tech2,16841,1.318,0.136;sad-1_6_tech2,16846,1.141,0.149;sad-1_6_tech2,16815,1.535,0.158;
LAGGDIRPDSDT(79.9663)DEEHS(79.9663)SADK	2	2	1.164	1.164	cec-1	WBGene00000414	sad-1_1,11327,1.164,0.125;sad-1_1_tech2,11268,1.252,0.607;
VMLLS(79.9663)LAAGGVGLNLTGGNHLVMVDLHWNPALEQQAFDRIY(79.9663)RMGQKK	4	1	1.164	1.164	F54E12.2	WBGene00010061	sad-1_3,27891,1.164,0.235;
S(79.9663)VDFSNPSQISLNEVFSPEVPLR	3	24	0.8015	1.16388	T04F3.1	WBGene00011436	sad-1_12,24553,0.749,0.065;sad-1_12_tech2,25206,0.854,0.062;sad-1_12,24543,0.749,0.065;sad-1_12,24540,0.749,0.065;sad-1_12,24544,0.749,0.065;sad-1_12,24558,0.749,0.065;sad-1_12_tech2,25213,0.854,0.062;sad-1_12,24552,0.749,0.065;sad-1_12_tech2,25227,0.854,0.062;sad-1_12_tech2,25211,0.854,0.062;sad-1_12_tech2,25208,0.854,0.062;sad-1_12_tech2,25205,0.854,0.062;sad-1_12,24553,0.749,0.065;sad-1_12_tech2,25206,0.854,0.062;sad-1_12,24543,0.749,0.065;sad-1_12,24540,0.749,0.065;sad-1_12,24544,0.749,0.065;sad-1_12,24558,0.749,0.065;sad-1_12_tech2,25213,0.854,0.062;sad-1_12,24552,0.749,0.065;sad-1_12_tech2,25227,0.854,0.062;sad-1_12_tech2,25211,0.854,0.062;sad-1_12_tech2,25208,0.854,0.062;sad-1_12_tech2,25205,0.854,0.062;
IWDLEDKKEIEELKPEIASSGS(79.9663)SR	4	7	0.98	1.1638	rack-1	WBGene00010556	sad-1_9,17861,1.049,0.106;sad-1_9,17862,1.049,0.106;sad-1_9_tech2,20318,0.98,0.075;sad-1_10_tech2,20089,0.334,0.059;sad-1_10,20296,0.919,0.049;sad-1_9,17863,1.049,0.106;sad-1_9_tech2,20304,0.732,0.197;
SSPIATSNS(79.9663)QSFGIAPR	2	9	1.5065	1.16377	unc-44	WBGene00006780	sad-1_10_tech2,18026,0.95,0.655;sad-1_10_tech2,17990,2.499,0.264;sad-1_10_tech2,18033,0.95,0.655;sad-1_10,18241,1.034,1;sad-1_10_tech2,17984,2.392,0.253;sad-1_10,18214,1.446,0.123;sad-1_10,18207,1.567,0.134;sad-1_10,18189,1.446,0.123;sad-1_10,18224,1.446,0.123;
DTDT(79.9663)PPEYTGWFAR	2	11	2.512	1.16373	xnp-1	WBGene00006961	sad-1_7_tech2,24957,0.636,0.089;sad-1_7,25519,2.512,0.118;sad-1_7_tech2,24932,0.636,0.089;sad-1_7,25457,2.576,0.118;sad-1_7,25526,2.512,0.118;sad-1_7,25535,2.512,0.118;sad-1_7,25434,1.217,0.876;sad-1_7_tech2,24967,2.527,0.121;sad-1_7,25504,2.612,0.122;sad-1_7_tech2,24912,1.206,0.255;sad-1_7_tech2,24919,5.524,0.668;
HATSQSSIT(79.9663)SS(79.9663)VGADSGVNLSPTHKEDK	3	2	1.039	1.16349	Y71F9AL.9	WBGene00022114	sad-1_3_tech2,17052,1.039,0.124;sad-1_4,11807,0.506,0.853;
EDVDKLVQNPPS(79.9663)PK	2	11	1.418	1.16311	tcer-1	WBGene00022855	sad-1_3,17721,1.418,0.183;sad-1_3,17718,1.48,0.191;sad-1_3,17721,1.418,0.183;sad-1_3,17718,1.48,0.191;sad-1_3_tech2,17615,1.018,0.145;sad-1_3,17721,1.418,0.183;sad-1_3,17718,1.48,0.191;sad-1_3_tech2,17615,1.018,0.145;sad-1_3,17721,1.418,0.183;sad-1_3,17718,1.48,0.191;sad-1_3_tech2,17615,1.018,0.145;
EDRGS(79.9663)RDPSVEDIFHK	4	1	0.693	1.1629	lmd-1	WBGene00009665	sad-1_5,14258,0.693,0.197;
EY(79.9663)IDDNEYGSS(79.9663)VHEER	2	8	1.565	1.1627	pezo-1	WBGene00007505	sad-1_FT,18205,1.565,0.324;sad-1_FT_tech2,17540,1.139,1;sad-1_FT,18197,1.565,0.324;sad-1_FT_tech2,17523,1.594,1;sad-1_FT,18205,1.565,0.324;sad-1_FT_tech2,17540,1.139,1;sad-1_FT,18197,1.565,0.324;sad-1_FT_tech2,17523,1.594,1;
MS(79.9663)LAENPFAEFFPAGSPEQPK	2	10	1.076	1.16254	del-6	WBGene00011891	sad-1_3_tech2,30434,1.076,0.213;sad-1_3,31346,1.036,0.254;sad-1_3,31345,1.036,0.254;sad-1_3_tech2,30421,1.076,0.213;sad-1_3_tech2,30418,1.076,0.213;sad-1_3_tech2,30431,1.076,0.213;sad-1_3,31339,0.988,0.245;sad-1_3_tech2,30432,1.076,0.213;sad-1_3_tech2,30426,1.076,0.213;sad-1_3,31344,1.036,0.254;
AHS(79.9663)SDAQDTVESSASDTLESAK	2	2	1.329	1.16246	lea-1	WBGene00002263	sad-1_1_tech2,15767,1.111,0.16;sad-1_1,16238,1.547,0.288;
GLLEASDDEKS(79.9663)VKS(79.9663)VK	2	12	2.0045	1.16241	F40A3.2	WBGene00018217	sad-1_1_tech2,13581,2.039,0.076;sad-1_1,13848,1.969,0.081;sad-1_1_tech2,13567,2.166,0.08;sad-1_1_tech2,13585,2.166,0.08;sad-1_1,13842,1.969,0.081;sad-1_1,13831,1.97,0.077;sad-1_1,13852,1.969,0.081;sad-1_1_tech2,13565,2.166,0.08;sad-1_1,13835,1.97,0.077;sad-1_1_tech2,13564,2.124,0.079;sad-1_1_tech2,13595,2.039,0.076;sad-1_1,13867,1.969,0.081;
SSIS(79.9663)LDDLFNNTSGIEK	2	30	0.737	1.16218	T04F3.1	WBGene00011436	sad-1_10_tech2,23386,0.791,0.024;sad-1_10_tech2,23384,0.791,0.024;sad-1_10_tech2,23378,0.791,0.024;sad-1_10,23715,0.737,0.03;sad-1_10,23725,0.734,0.03;sad-1_11_tech2,23422,0.687,0.173;sad-1_10,23712,0.753,0.03;sad-1_10,23717,0.737,0.03;sad-1_11,22837,0.705,0.138;sad-1_10,23714,0.737,0.03;sad-1_10,23724,0.682,0.03;sad-1_10_tech2,23390,0.791,0.024;sad-1_10_tech2,23385,0.791,0.024;sad-1_11,22825,0.727,0.077;sad-1_10_tech2,23389,0.791,0.024;sad-1_10_tech2,23386,0.791,0.024;sad-1_10_tech2,23384,0.791,0.024;sad-1_10_tech2,23378,0.791,0.024;sad-1_10,23715,0.737,0.03;sad-1_10,23725,0.734,0.03;sad-1_11_tech2,23422,0.687,0.173;sad-1_10,23712,0.753,0.03;sad-1_10,23717,0.737,0.03;sad-1_11,22837,0.705,0.138;sad-1_10,23714,0.737,0.03;sad-1_10,23724,0.682,0.03;sad-1_10_tech2,23390,0.791,0.024;sad-1_10_tech2,23385,0.791,0.024;sad-1_11,22825,0.727,0.077;sad-1_10_tech2,23389,0.791,0.024;
KVSFADS(79.9663)LAPMVLAPPTK	3	4	1.056	1.16216	haly-1	WBGene00009813	sad-1_6,21296,1.06,0.047;sad-1_6_tech2,21252,0.907,0.045;sad-1_6,21291,1.056,0.047;sad-1_6,21551,0.856,0.824;
RQS(79.9663)TGDLNATR	2	6	1.162	1.162	nhx-9	WBGene00003736	sad-1_1,7415,1.131,0.218;sad-1_1,7411,1.193,0.229;sad-1_1,7415,1.131,0.218;sad-1_1,7411,1.193,0.229;sad-1_1,7415,1.131,0.218;sad-1_1,7411,1.193,0.229;
S(79.9663)VDS(79.9663)SIYEEEEAR	2	11	0.707	1.16181	C18B2.5	WBGene00015956	sad-1_FT_tech2,20998,0.693,0.038;sad-1_FT,21740,0.728,0.04;sad-1_8_tech2_141022045723,17642,0.89,0.088;sad-1_FT_tech2,21256,0.682,0.091;sad-1_FT,21723,0.731,0.036;sad-1_8_tech2_141022045723,17576,0.804,0.141;sad-1_FT,21985,0.626,0.126;sad-1_FT_tech2,21026,0.7,0.034;sad-1_FT_tech2,20996,0.707,0.038;sad-1_8_tech2_141022045723,17568,0.924,0.085;sad-1_FT,21996,0.693,0.094;
SDEGGT(79.9663)VEDSGSNNDPADDILFYK	3	1	1.02	1.16173	denn-4	WBGene00018681	sad-1_3_tech2,26791,1.02,0.083;
TIREES(79.9663)IDKEFCAAEDDEALK	3	6	1.387	1.16149	T21C9.6	WBGene00011893	sad-1_1_tech2,18318,1.416,0.244;sad-1_1_tech2,18308,0.85,0.12;sad-1_1,18727,1.685,0.235;sad-1_1_tech2,18321,0.794,0.143;sad-1_1,18768,1.358,0.19;sad-1_1,18732,1.462,0.204;
AAGHSVPAPRDS(79.9663)TEDEAAGVK	3	4	1.072	1.16143	iffb-1	WBGene00021857	sad-1_1_tech2,10955,3.092,1;sad-1_1_tech2,10963,0.778,1;sad-1_1_tech2,11008,1.072,0.13;sad-1_1_tech2,10976,0.548,1;
SGLLAGQS(79.9663)PDFSEVR	2	10	1.234	1.16141	set-26	WBGene00013106	sad-1_10,20006,1.234,0.199;sad-1_10_tech2,19805,1.653,0.346;sad-1_10,20012,1.138,0.183;sad-1_10_tech2,19796,1.873,0.393;sad-1_10,20006,1.234,0.199;sad-1_10_tech2,19796,1.873,0.393;sad-1_10_tech2,19805,1.653,0.346;sad-1_10,20012,1.138,0.183;sad-1_10,20056,1.138,0.183;sad-1_10,20053,1.089,0.175;
IDLEAYHNSPT(79.9663)K	2	4	0.864	1.16129	H11E01.3	WBGene00019188	sad-1_7,14762,0.837,0.044;sad-1_7,14752,0.825,0.043;sad-1_7_tech2,14599,0.891,0.046;sad-1_7_tech2,14608,0.931,0.046;
NHPSSSTSASPY(79.9663)SPTSYHR	3	3	1.161	1.161	sup-37	WBGene00006342	sad-1_7_tech2,11251,1.161,0.383;sad-1_7_tech2,11251,1.161,0.383;sad-1_7_tech2,11251,1.161,0.383;
HATSQSS(79.9663)ITS(79.9663)S(79.9663)VGADSGVNLSPTHK	3	2	1.195	1.16064	Y71F9AL.9	WBGene00022114	sad-1_3,20534,1.191,0.159;sad-1_3_tech2,20382,1.199,0.107;
TPS(79.9663)PVPQPTPPPPPPPVR	2	32	1.719	1.16016	hum-4	WBGene00002037	sad-1_11_tech2,16316,1.855,0.104;sad-1_10_tech2,16358,2.071,0.176;sad-1_11,15507,1.877,0.19;sad-1_12_tech2,15789,1.202,1;sad-1_10,16753,1.956,1;sad-1_11_tech2,15968,3.016,1;sad-1_12_tech2,15536,0.642,0.644;sad-1_10_tech2,16348,0.961,0.126;sad-1_10_tech2,16383,1.749,0.131;sad-1_11_tech2,15982,2.154,1;sad-1_9_tech2,16730,0.001,1;sad-1_10,16566,1.457,0.182;sad-1_11,15403,0.881,0.111;sad-1_10_tech2,16382,1.783,0.133;sad-1_10,16605,1.719,0.195;sad-1_10_tech2,16261,1.569,1;sad-1_11_tech2,16100,1.559,0.097;sad-1_10_tech2,16540,1.672,0.158;sad-1_11,15486,1.877,0.19;sad-1_10,16487,2.559,1;sad-1_11_tech2,16330,1.562,0.13;sad-1_11_tech2,16393,1.196,1;sad-1_10_tech2,16580,1.168,0.765;sad-1_10,16458,2.829,1;sad-1_11_tech2,15983,2.042,1;sad-1_11,15404,1.918,0.13;sad-1_9,14170,1.553,1;sad-1_10,16590,1.719,0.195;sad-1_11_tech2,16056,1.775,0.101;sad-1_11_tech2,16293,1.826,0.096;sad-1_11,15434,1.584,0.156;sad-1_11_tech2,16055,1.571,0.093;
SMS(79.9663)QPVLNVEGDK	2	1	0.668	1.15954	spd-5	WBGene00004955	sad-1_4,14077,0.668,0.14;
ENSANDSPANTNDVDIVSS(79.9663)PVK	2	7	0.492	1.15905	hmg-12	WBGene00001977	sad-1_1,16152,0.475,0.171;sad-1_1_tech2,15637,0.491,0.121;sad-1_1_tech2,15626,0.492,0.107;sad-1_1,16139,0.475,0.171;sad-1_1_tech2,15636,0.542,0.163;sad-1_1,16130,0.533,0.171;sad-1_1,16156,0.551,0.171;
NT(79.9663)SEPREDDEDDYSTK	2	4	1.159	1.159	cebp-2	WBGene00016754	sad-1_FT_tech2,11618,0.875,1;sad-1_FT,12087,0.37,0.99;sad-1_FT,12120,0.335,1;sad-1_FT_tech2,11585,1.159,0.214;
LIISQDS(79.9663)DEFPSSR	2	6	1.1705	1.15891	R04F11.3	WBGene00011016	sad-1_12_tech2,18007,1.543,0.068;sad-1_12_tech2,17994,0.882,0.167;sad-1_12,17282,0.793,0.254;sad-1_12_tech2,18044,1.243,0.055;sad-1_12,17223,1.194,0.17;sad-1_12,17260,1.147,0.164;
YDS(79.9663)KENLLEDER	2	10	0.87	1.15863	kdin-1	WBGene00006490	sad-1_FT_tech2,17983,0.888,0.043;sad-1_FT,18697,0.867,0.03;sad-1_FT,18727,0.87,0.03;sad-1_FT_tech2,17983,0.888,0.043;sad-1_FT_tech2,17983,0.888,0.043;sad-1_FT,18697,0.867,0.03;sad-1_FT,18727,0.87,0.03;sad-1_FT_tech2,17983,0.888,0.043;sad-1_FT,18697,0.867,0.03;sad-1_FT,18727,0.87,0.03;
RYEDAYIEDEEITLNPQS(79.9663)TPEPLEK	3	4	1.031	1.15856	Y46G5A.15	WBGene00012906	sad-1_2_tech2,19864,0.963,0.111;sad-1_2_tech2,19874,1.031,0.115;sad-1_2,20761,0.751,0.682;sad-1_2_tech2,19870,1.031,0.115;
Y(79.9663)VSDSDGAPS(79.9663)DEDDVDFGK	2	6	1.825	1.15844	attf-2	WBGene00017317	sad-1_FT,21299,2.029,0.227;sad-1_FT,22227,1.161,0.829;sad-1_FT,21898,1.793,0.192;sad-1_FT_tech2,20609,1.825,0.056;sad-1_FT_tech2,20904,1.779,0.082;sad-1_FT_tech2,21178,1.947,0.248;
VIKPEPLS(79.9663)PDNS(79.9663)PPR	2	14	0.949	1.15808	bud-13	WBGene00011142	sad-1_4_tech2,12795,0.981,0.046;sad-1_4,12308,0.949,0.026;sad-1_4_tech2,12682,0.861,0.157;sad-1_4_tech2,12698,1.029,0.05;sad-1_4_tech2,12879,0.945,0.046;sad-1_4,12164,1.037,0.113;sad-1_4,12170,1.015,0.109;sad-1_4_tech2,12794,0.981,0.046;sad-1_4_tech2,12793,0.907,0.046;sad-1_4,12309,0.949,0.026;sad-1_4,12220,0.885,0.029;sad-1_4_tech2,12630,1.382,0.838;sad-1_4,12405,0.83,0.027;sad-1_4,12117,1.281,0.19;
QTS(79.9663)RTEEDQNVR	2	15	1.158	1.158	magi-1	WBGene00010444	sad-1_FT,6413,1.166,0.096;sad-1_FT,6414,1.134,0.093;sad-1_FT_tech2,5877,1.158,0.133;sad-1_FT,6413,1.166,0.096;sad-1_FT,6414,1.134,0.093;sad-1_FT_tech2,5877,1.158,0.133;sad-1_FT,6413,1.166,0.096;sad-1_FT,6414,1.134,0.093;sad-1_FT_tech2,5877,1.158,0.133;sad-1_FT,6413,1.166,0.096;sad-1_FT,6414,1.134,0.093;sad-1_FT_tech2,5877,1.158,0.133;sad-1_FT,6413,1.166,0.096;sad-1_FT,6414,1.134,0.093;sad-1_FT_tech2,5877,1.158,0.133;
S(79.9663)PS(79.9663)YEREEPPVK	2	4	1.4915	1.158	nrd-1	WBGene00017004	sad-1_FT,16427,1.609,0.187;sad-1_FT,16606,1.374,0.105;sad-1_FT_tech2,15756,1.35,0.15;sad-1_FT,16441,2.156,0.323;
RRT(79.9663)TS(79.9663)KEEDDDADVIAAIPPPIPEEK	3	4	1.018	1.15794	R02F11.3	WBGene00019841	sad-1_3,23820,0.612,0.667;sad-1_3,23903,0.931,0.147;sad-1_3_tech2,23435,1.105,0.125;sad-1_3_tech2,23410,0.95,0.7;
EEEVS(79.9663)LNQIK	2	3	0.983	1.15783	aat-2	WBGene00000003	sad-1_1,16089,0.983,0.059;sad-1_1_tech2,15608,0.979,0.052;sad-1_1,16128,1.002,0.06;
ES(79.9663)DQNLADSLR	2	3	1.079	1.15773	tbc-9	WBGene00012868	sad-1_1,15808,1.079,0.138;sad-1_1,15808,1.079,0.138;sad-1_1,15808,1.079,0.138;
CPS(79.9663)CESIKPLFDDLCK	2	6	1.173	1.15759	W01B11.6	WBGene00020917	sad-1_11_tech2,21206,2.104,1;sad-1_11_tech2,21237,0.813,0.649;sad-1_11_tech2,21240,0.862,0.688;sad-1_11,20555,0.226,1;sad-1_11,20582,1.173,0.291;sad-1_11,20581,1.173,0.291;
NLLTT(79.9663)FCGSPLYASPEIINGTPYK	3	8	1.1575	1.1575	unc-82	WBGene00006814	sad-1_12,24213,1.14,0.146;sad-1_12,24214,1.175,0.15;sad-1_12,24213,1.14,0.146;sad-1_12,24214,1.175,0.15;sad-1_12,24213,1.14,0.146;sad-1_12,24214,1.175,0.15;sad-1_12,24213,1.14,0.146;sad-1_12,24214,1.175,0.15;
VLEIS(79.9663)DDEVHGIWSSR	2	1	0.526	1.15747	cpna-2	WBGene00015061	sad-1_10_tech2,21056,0.526,0.234;
S(79.9663)MADAVFPTQATAQTR	2	1	2.458	1.15725	T27D12.1	WBGene00012085	sad-1_2,18587,2.458,0.357;
SPISHETFQPHDECNS(79.9663)VK	2	12	0.981	1.15668	hpo-34	WBGene00009259	sad-1_5_tech2,12305,0.735,1;sad-1_5_tech2,12308,0.735,1;sad-1_5_tech2,12314,0.732,0.852;sad-1_5,11471,0.645,0.072;sad-1_5,11487,0.981,0.158;sad-1_5,11482,0.981,0.158;sad-1_5_tech2,12318,0.743,0.866;sad-1_5,11464,0.957,0.584;sad-1_5,11462,0.957,0.584;sad-1_5,11471,0.645,0.072;sad-1_5,11462,0.957,0.584;sad-1_5,11487,0.981,0.158;
FSTLLSNASSIS(79.9663)PRPR	2	9	1.2935	1.15637	VM106R.1	WBGene00014848	sad-1_11,17451,1.446,0.189;sad-1_11_tech2,18110,1.141,0.216;sad-1_11_tech2,18082,1.141,0.216;sad-1_11_tech2,18077,2.156,0.848;sad-1_11_tech2,18117,1.063,0.202;sad-1_11,17477,1.446,0.217;sad-1_11,17453,1.446,0.189;sad-1_11_tech2,18090,1.141,0.216;sad-1_11,17472,1.446,0.217;
SSS(79.9663)PTPQSAWAPNR	2	5	0.425	1.15607	puf-3	WBGene00004239	sad-1_8,14672,0.392,0.3;sad-1_8_tech2_141022045723,14181,0.584,0.099;sad-1_8_tech2_141022045723,14126,0.395,0.082;sad-1_8,14685,0.425,0.067;sad-1_8,14749,0.426,0.06;
SPVASSSADAS(79.9663)PK	2	2	1.156	1.156	hmg-11	WBGene00001976	sad-1_FT,9020,1.47,0.839;sad-1_FT_tech2,8315,1.156,0.154;
ATAS(79.9663)FDDADSK	2	6	1.156	1.156	T23G5.2	WBGene00011962	sad-1_FT_tech2,12071,1.136,0.551;sad-1_FT_tech2,12078,1.082,0.551;sad-1_FT,12689,1.033,0.584;sad-1_FT,12679,1.156,0.022;sad-1_FT_tech2,12072,1.082,0.551;sad-1_FT_tech2,12075,1.082,0.551;
S(79.9663)SGSFYGSNNVEGFK	2	2	0.6445	1.156	cox-6A	WBGene00006519	sad-1_10,18490,0.583,0.226;sad-1_10_tech2,18273,0.706,0.271;
AANALHAEQSSAS(79.9663)PNSR	2	2	1.112	1.15593	dip-2	WBGene00017885	sad-1_2_tech2,9171,1.112,0.086;sad-1_2,9358,1.349,1;
S(79.9663)QFSDDETDDYVVPEAGDAETR	2	10	1.075	1.15591	T19H12.2	WBGene00020588	sad-1_FT_tech2,21692,1.006,0.117;sad-1_1_tech2,17729,0.814,1;sad-1_FT,22488,1.29,0.091;sad-1_FT,27207,0.873,1;sad-1_FT,22444,1.374,0.097;sad-1_FT_tech2,21703,0.975,0.113;sad-1_FT,26158,1.042,0.142;sad-1_FT,26788,0.779,0.3;sad-1_FT_tech2,21724,1.108,0.104;sad-1_FT,22454,1.29,0.091;
AVS(79.9663)PFGR	2	4	0.358	1.15577	sep-1	WBGene00004775	sad-1_10_tech2,12987,0.262,0.542;sad-1_10,13080,0.361,0.189;sad-1_10_tech2,13013,0.227,0.546;sad-1_10,13065,0.355,0.178;
ERDS(79.9663)LISGWTDK	2	4	0.306	1.15569	pmt-2	WBGene00018811	sad-1_6,16432,0.425,1;sad-1_6,16436,0.296,0.257;sad-1_6_tech2,16699,0.306,0.22;sad-1_6_tech2,16704,0.306,0.22;
ES(79.9663)SPVSSPVK	2	3	1.046	1.15528	F15G9.1	WBGene00008865	sad-1_1_tech2,10488,1.522,1;sad-1_1,10438,1.046,0.074;sad-1_1_tech2,10498,1.352,1;
EISPSIFSSHTSEQFEQQS(79.9663)QNSPVASER	3	1	1.155	1.155	H11E01.3	WBGene00019188	sad-1_6,17961,1.155,0.096;
WNEKSGEWDY(79.9663)VETVQQKPAS(79.9663)LPAKV	3	1	0.182	1.15482	F36H5.4	WBGene00018103	sad-1_2,18201,0.182,0.182;
TWT(79.9663)LCGTPEYLAPEIILSK	3	78	1.537	1.15461	kin-1	WBGene00002189	sad-1_1_tech2,23700,1.538,0.165;sad-1_1_tech2,23696,1.536,0.146;sad-1_1_tech2,23702,1.538,0.165;sad-1_1_tech2,23694,1.536,0.146;sad-1_1_tech2,23693,1.536,0.146;sad-1_1_tech2,23703,1.538,0.165;sad-1_1_tech2,23700,1.538,0.165;sad-1_1_tech2,23696,1.536,0.146;sad-1_1_tech2,23702,1.538,0.165;sad-1_1_tech2,23694,1.536,0.146;sad-1_1_tech2,23693,1.536,0.146;sad-1_1_tech2,23703,1.538,0.165;sad-1_1_tech2,23700,1.538,0.165;sad-1_1_tech2,23696,1.536,0.146;sad-1_1_tech2,23702,1.538,0.165;sad-1_1_tech2,23694,1.536,0.146;sad-1_1_tech2,23693,1.536,0.146;sad-1_1_tech2,23703,1.538,0.165;sad-1_1_tech2,23700,1.538,0.165;sad-1_1_tech2,23696,1.536,0.146;sad-1_1_tech2,23702,1.538,0.165;sad-1_1_tech2,23694,1.536,0.146;sad-1_1_tech2,23693,1.536,0.146;sad-1_1_tech2,23703,1.538,0.165;sad-1_1_tech2,23700,1.538,0.165;sad-1_1_tech2,23696,1.536,0.146;sad-1_1_tech2,23702,1.538,0.165;sad-1_1_tech2,23694,1.536,0.146;sad-1_1_tech2,23693,1.536,0.146;sad-1_1_tech2,23703,1.538,0.165;sad-1_1_tech2,23700,1.538,0.165;sad-1_1_tech2,23696,1.536,0.146;sad-1_1_tech2,23702,1.538,0.165;sad-1_1_tech2,23694,1.536,0.146;sad-1_1_tech2,23693,1.536,0.146;sad-1_1_tech2,23703,1.538,0.165;sad-1_1_tech2,23700,1.538,0.165;sad-1_1_tech2,23696,1.536,0.146;sad-1_1_tech2,23702,1.538,0.165;sad-1_1_tech2,23694,1.536,0.146;sad-1_1_tech2,23693,1.536,0.146;sad-1_1_tech2,23703,1.538,0.165;sad-1_1_tech2,23700,1.538,0.165;sad-1_1_tech2,23696,1.536,0.146;sad-1_1_tech2,23702,1.538,0.165;sad-1_1_tech2,23694,1.536,0.146;sad-1_1_tech2,23693,1.536,0.146;sad-1_1_tech2,23703,1.538,0.165;sad-1_1_tech2,23700,1.538,0.165;sad-1_1_tech2,23696,1.536,0.146;sad-1_1_tech2,23702,1.538,0.165;sad-1_1_tech2,23694,1.536,0.146;sad-1_1_tech2,23693,1.536,0.146;sad-1_1_tech2,23703,1.538,0.165;sad-1_1_tech2,23700,1.538,0.165;sad-1_1_tech2,23696,1.536,0.146;sad-1_1_tech2,23702,1.538,0.165;sad-1_1_tech2,23694,1.536,0.146;sad-1_1_tech2,23693,1.536,0.146;sad-1_1_tech2,23703,1.538,0.165;sad-1_1_tech2,23700,1.538,0.165;sad-1_1_tech2,23696,1.536,0.146;sad-1_1_tech2,23702,1.538,0.165;sad-1_1_tech2,23694,1.536,0.146;sad-1_1_tech2,23693,1.536,0.146;sad-1_1_tech2,23703,1.538,0.165;sad-1_1_tech2,23700,1.538,0.165;sad-1_1_tech2,23696,1.536,0.146;sad-1_1_tech2,23702,1.538,0.165;sad-1_1_tech2,23694,1.536,0.146;sad-1_1_tech2,23693,1.536,0.146;sad-1_1_tech2,23703,1.538,0.165;sad-1_1_tech2,23700,1.538,0.165;sad-1_1_tech2,23696,1.536,0.146;sad-1_1_tech2,23702,1.538,0.165;sad-1_1_tech2,23694,1.536,0.146;sad-1_1_tech2,23693,1.536,0.146;sad-1_1_tech2,23703,1.538,0.165;
S(79.9663)SSFTEPHNSFNR	2	7	1.334	1.15459	maa-1	WBGene00007680	sad-1_5,11922,1.599,0.214;sad-1_5_tech2,12750,1.245,0.757;sad-1_5,11940,1.334,0.19;sad-1_5_tech2,12766,1.245,0.757;sad-1_5_tech2,12767,0.828,0.627;sad-1_5,11925,1.334,0.179;sad-1_5_tech2,12752,0.828,0.627;
SRPDVGEGSNDST(79.9663)HYLNVIEYK	3	13	1.279	1.15403	prmt-5	WBGene00016408	sad-1_11_tech2,17924,0.887,0.072;sad-1_10_tech2,18160,1.53,0.102;sad-1_11_tech2,17885,0.887,0.072;sad-1_10,18367,1.279,0.12;sad-1_11,17294,1.01,0.071;sad-1_11,17272,1.01,0.071;sad-1_11_tech2,17907,0.365,0.129;sad-1_10,18378,1.279,0.12;sad-1_11,17273,1.01,0.071;sad-1_10,18366,1.279,0.12;sad-1_10_tech2,18159,1.53,0.102;sad-1_10_tech2,18162,1.53,0.102;sad-1_10,18369,1.279,0.12;
S(79.9663)PS(79.9663)PELGFVDDSK	2	3	0.832	1.15395	rsd-3	WBGene00004682	sad-1_1,19204,0.832,0.264;sad-1_1_tech2,18512,0.739,0.771;sad-1_1,19201,0.832,0.264;
EVT(79.9663)PEIVEEVFEK	2	57	0.874	1.15382	F49E2.5	WBGene00009888	sad-1_2,23907,0.859,0.04;sad-1_2_tech2,22813,0.893,0.059;sad-1_1_tech2,22318,0.874,0.169;sad-1_2,23867,1.238,0.899;sad-1_2_tech2,23029,0.489,0.154;sad-1_2,24103,0.792,0.042;sad-1_2,23885,0.932,0.183;sad-1_2,24091,0.792,0.041;sad-1_2,24114,0.647,0.083;sad-1_2_tech2,22841,0.866,0.043;sad-1_2,23878,0.975,0.183;sad-1_2_tech2,22798,0.921,0.059;sad-1_1_tech2,22313,0.874,0.169;sad-1_2,23918,0.722,0.041;sad-1_1_tech2,22239,0.792,0.169;sad-1_2,23890,0.932,0.183;sad-1_2_tech2,23087,0.63,1;sad-1_2_tech2,22811,0.893,0.059;sad-1_2_tech2,22799,0.893,0.059;sad-1_2_tech2,22841,0.866,0.043;sad-1_2,23878,0.975,0.183;sad-1_2_tech2,22798,0.921,0.059;sad-1_1_tech2,22313,0.874,0.169;sad-1_2,23907,0.859,0.04;sad-1_2_tech2,22813,0.893,0.059;sad-1_1_tech2,22318,0.874,0.169;sad-1_2,23918,0.722,0.041;sad-1_2,23867,1.238,0.899;sad-1_1_tech2,22239,0.792,0.169;sad-1_2_tech2,23029,0.489,0.154;sad-1_2,24103,0.792,0.042;sad-1_2,23890,0.932,0.183;sad-1_2,23885,0.932,0.183;sad-1_2_tech2,23087,0.63,1;sad-1_2_tech2,22811,0.893,0.059;sad-1_2_tech2,22799,0.893,0.059;sad-1_2,24091,0.792,0.041;sad-1_2,24114,0.647,0.083;sad-1_2,23907,0.859,0.04;sad-1_2_tech2,22813,0.893,0.059;sad-1_1_tech2,22318,0.874,0.169;sad-1_2,23867,1.238,0.899;sad-1_2_tech2,23029,0.489,0.154;sad-1_2,24103,0.792,0.042;sad-1_2,23885,0.932,0.183;sad-1_2,24091,0.792,0.041;sad-1_2,24114,0.647,0.083;sad-1_2_tech2,22841,0.866,0.043;sad-1_2,23878,0.975,0.183;sad-1_2_tech2,22798,0.921,0.059;sad-1_1_tech2,22313,0.874,0.169;sad-1_2,23918,0.722,0.041;sad-1_1_tech2,22239,0.792,0.169;sad-1_2,23890,0.932,0.183;sad-1_2_tech2,23087,0.63,1;sad-1_2_tech2,22811,0.893,0.059;sad-1_2_tech2,22799,0.893,0.059;
WTS(79.9663)EENLGLR	2	4	0.487	1.15378	mex-5	WBGene00003230	sad-1_7,19790,0.526,0.073;sad-1_7,19829,0.168,0.258;sad-1_7_tech2,19589,0.488,0.058;sad-1_7_tech2,19582,0.486,0.058;
KAS(79.9663)TPAPVEEEIVVK	2	40	1.4815	1.15374	F49E2.5	WBGene00009888	sad-1_2,16219,1.758,0.184;sad-1_2,16270,1.629,0.171;sad-1_2,16237,1.563,0.164;sad-1_2,16227,1.563,0.164;sad-1_2_tech2,15520,1.334,0.202;sad-1_1_tech2,14986,0.689,0.081;sad-1_2,16281,1.629,0.171;sad-1_2_tech2,15518,1.353,0.205;sad-1_1_tech2,14983,0.663,0.081;sad-1_2_tech2,15482,1.4,0.199;sad-1_1_tech2,14986,0.689,0.081;sad-1_2,16219,1.758,0.184;sad-1_2,16270,1.629,0.171;sad-1_2,16237,1.563,0.164;sad-1_2,16227,1.563,0.164;sad-1_2,16281,1.629,0.171;sad-1_2_tech2,15518,1.353,0.205;sad-1_1_tech2,14983,0.663,0.081;sad-1_2_tech2,15520,1.334,0.202;sad-1_2_tech2,15482,1.4,0.199;sad-1_1_tech2,14986,0.689,0.081;sad-1_2,16227,1.563,0.164;sad-1_2,16281,1.629,0.171;sad-1_2,16219,1.758,0.184;sad-1_2_tech2,15518,1.353,0.205;sad-1_1_tech2,14983,0.663,0.081;sad-1_2_tech2,15520,1.334,0.202;sad-1_2,16270,1.629,0.171;sad-1_2,16237,1.563,0.164;sad-1_2_tech2,15482,1.4,0.199;sad-1_2,16219,1.758,0.184;sad-1_2,16270,1.629,0.171;sad-1_2,16237,1.563,0.164;sad-1_2,16227,1.563,0.164;sad-1_2_tech2,15520,1.334,0.202;sad-1_1_tech2,14986,0.689,0.081;sad-1_2,16281,1.629,0.171;sad-1_2_tech2,15518,1.353,0.205;sad-1_1_tech2,14983,0.663,0.081;sad-1_2_tech2,15482,1.4,0.199;
ESS(79.9663)QS(79.9663)PQLYDPK	2	6	1.037	1.15325	T11G6.5	WBGene00011720	sad-1_FT_tech2,17982,1.037,0.12;sad-1_FT,18678,1.111,0.69;sad-1_FT,18723,1.171,0.727;sad-1_FT_tech2,17982,1.037,0.12;sad-1_FT,18678,1.111,0.69;sad-1_FT,18723,1.171,0.727;
ESQS(79.9663)IELSSLAPGTR	2	9	0.435	1.15232	abts-1	WBGene00009920	sad-1_9_tech2,19046,0.724,0.859;sad-1_9,16557,0.352,1;sad-1_9_tech2,19058,0.435,0.389;sad-1_9_tech2,19046,0.724,0.859;sad-1_9,16557,0.352,1;sad-1_9_tech2,19058,0.435,0.389;sad-1_9_tech2,19046,0.724,0.859;sad-1_9,16557,0.352,1;sad-1_9_tech2,19058,0.435,0.389;
WHS(79.9663)LESGLDENAGR	3	2	1.367	1.15211	vab-10	WBGene00006876	sad-1_4,13270,1.367,0.205;sad-1_4,13270,1.367,0.205;
SAAEELKS(79.9663)PTKK	2	3	1.7035	1.15199	unc-89	WBGene00006820	sad-1_1,7230,1.481,0.284;sad-1_1,7193,3.468,1;sad-1_1,7237,1.926,0.369;
VS(79.9663)FAEEELPK	2	5	1.299	1.15185	unc-89	WBGene00006820	sad-1_2,18351,1.661,0.11;sad-1_2_tech2,17461,1.28,0.089;sad-1_2_tech2,17496,1.285,0.094;sad-1_2,18347,1.661,0.11;sad-1_2_tech2,17457,1.299,0.09;
S(79.9663)FDAGS(79.9663)LDTSTLPTGQK	2	2	1.008	1.15144	unc-68	WBGene00006801	sad-1_5_tech2,18378,1.008,0.106;sad-1_5_tech2,18378,1.008,0.106;
AQQSQSSGVPGTNTTTQGATVPSAGVPAGVAPGGT(79.9663)TPQ	3	8	0.729	1.1514	kin-19	WBGene00002202	sad-1_5_tech2,17198,0.651,0.124;sad-1_5_tech2,17216,0.729,0.132;sad-1_5_tech2,17219,0.506,0.148;sad-1_5_tech2,17205,0.729,0.132;sad-1_5_tech2,17202,0.795,0.132;sad-1_5_tech2,17206,0.729,0.132;sad-1_5,16383,0.723,0.305;sad-1_5,16387,0.749,0.305;
AFQS(79.9663)VNDDSHPNS(79.9663)LTTSTADR	3	1	2.465	1.15133	mca-2	WBGene00019875	sad-1_2,15029,2.465,0.155;
RKES(79.9663)QAASSSAAAAVASSVSHDGLREDLDPDTAK	5	9	0.971	1.15126	eel-1	WBGene00022069	sad-1_7_tech2,20001,1.001,0.042;sad-1_7,20195,1.022,0.147;sad-1_7_tech2,20026,0.397,0.971;sad-1_7_tech2,20018,0.397,0.971;sad-1_7,20210,0.931,0.137;sad-1_7,20234,0.971,0.147;sad-1_7,20206,0.971,0.147;sad-1_7_tech2,20016,0.397,0.971;sad-1_7,20190,0.971,0.147;
NS(79.9663)PNIFAK	2	2	2.168	1.15111	unc-84	WBGene00006816	sad-1_10,15044,2.168,0.154;sad-1_10,15044,2.168,0.154;
GMKPSPSQNT(79.9663)LNR	2	3	0.829	1.15086	epg-3	WBGene00012559	sad-1_6_tech2,10382,0.829,0.03;sad-1_6_tech2,10374,0.785,0.031;sad-1_6_tech2,10669,0.874,0.232;
FSSGAAVPMGLPSS(79.9663)SSGANVR	2	1	0.784	1.15083	syx-5	WBGene00006373	sad-1_11_tech2,18891,0.784,0.04;
KKTVGS(79.9663)ATQEMDVSR	3	7	0.682	1.15033	T08G11.1	WBGene00011629	sad-1_3_tech2,11771,0.682,0.15;sad-1_3,11409,0.82,0.12;sad-1_3_tech2,11772,0.682,0.15;sad-1_3_tech2,11771,0.682,0.15;sad-1_3,11409,0.82,0.12;sad-1_3_tech2,11743,0.682,0.15;sad-1_3_tech2,11772,0.682,0.15;
SFDAGS(79.9663)LDTSTLPTGQK	2	18	0.973	1.15012	unc-68	WBGene00006801	sad-1_12,17293,0.973,0.185;sad-1_12_tech2,18038,0.882,0.126;sad-1_12_tech2,18046,0.938,0.126;sad-1_12,17290,1.094,0.208;sad-1_12,17292,1.013,0.192;sad-1_12_tech2,18050,0.882,0.126;sad-1_12_tech2,18063,0.882,0.126;sad-1_12_tech2,18037,0.993,0.126;sad-1_12,17317,0.973,0.185;sad-1_12,17293,0.973,0.185;sad-1_12_tech2,18038,0.882,0.126;sad-1_12_tech2,18046,0.938,0.126;sad-1_12,17290,1.094,0.208;sad-1_12,17292,1.013,0.192;sad-1_12_tech2,18050,0.882,0.126;sad-1_12_tech2,18063,0.882,0.126;sad-1_12_tech2,18037,0.993,0.126;sad-1_12,17317,0.973,0.185;
KES(79.9663)DQNLADSLR	2	27	1.301	1.14959	tbc-9	WBGene00012868	sad-1_2,14243,0.47,0.135;sad-1_2_tech2,13618,1.331,0.168;sad-1_2,14250,1.102,0.137;sad-1_2_tech2,13572,1.662,0.21;sad-1_2_tech2,13597,1.301,0.164;sad-1_2,14248,1.154,0.144;sad-1_2_tech2,13575,1.301,0.164;sad-1_2_tech2,13577,1.301,0.164;sad-1_2,14249,1.102,0.137;sad-1_2,14243,0.47,0.135;sad-1_2_tech2,13618,1.331,0.168;sad-1_2,14250,1.102,0.137;sad-1_2_tech2,13572,1.662,0.21;sad-1_2_tech2,13597,1.301,0.164;sad-1_2,14248,1.154,0.144;sad-1_2_tech2,13575,1.301,0.164;sad-1_2_tech2,13577,1.301,0.164;sad-1_2,14249,1.102,0.137;sad-1_2,14243,0.47,0.135;sad-1_2_tech2,13618,1.331,0.168;sad-1_2,14250,1.102,0.137;sad-1_2_tech2,13572,1.662,0.21;sad-1_2_tech2,13597,1.301,0.164;sad-1_2,14248,1.154,0.144;sad-1_2_tech2,13575,1.301,0.164;sad-1_2_tech2,13577,1.301,0.164;sad-1_2,14249,1.102,0.137;
SLIVVPS(79.9663)PSDTAR	2	2	1.1495	1.1495	pqn-20	WBGene00004110	sad-1_6,17499,0.949,0.311;sad-1_6_tech2,17645,1.35,0.187;
RLS(79.9663)ELLEEMDLSR	3	8	0.915	1.14939	mlt-3	WBGene00012704	sad-1_1_tech2,22271,0.915,0.157;sad-1_1_tech2,22269,0.915,0.157;sad-1_2_tech2,22970,0.699,0.321;sad-1_2_tech2,22963,0.668,0.321;sad-1_1_tech2,22285,0.915,0.157;sad-1_1_tech2,22280,0.915,0.157;sad-1_2_tech2,22980,0.668,0.321;sad-1_1_tech2,22294,0.915,0.157;
RDDDS(79.9663)DVSDDEAGEDLPS(79.9663)NPAISPASLWNR	3	12	0.708	1.14935	Y41E3.7	WBGene00012765	sad-1_8,23870,0.525,1;sad-1_8_tech2_141022045723,22579,0.808,0.628;sad-1_8,23893,0.708,0.499;sad-1_8,23870,0.525,1;sad-1_8_tech2_141022045723,22579,0.808,0.628;sad-1_8,23893,0.708,0.499;sad-1_8,23870,0.525,1;sad-1_8_tech2_141022045723,22579,0.808,0.628;sad-1_8,23893,0.708,0.499;sad-1_8,23870,0.525,1;sad-1_8_tech2_141022045723,22579,0.808,0.628;sad-1_8,23893,0.708,0.499;
KDEIDEANS(79.9663)ESSKVPLAIDPEEAK	3	2	0.217	1.1491	C25D7.1	WBGene00007714	sad-1_2,18377,0.217,0.154;sad-1_2_tech2,17566,0.311,0.664;
PTVGPSIPGT(79.9663)FGDDSDEDIGPMPVAK	3	3	1.149	1.149	F26A3.7	WBGene00009145	sad-1_9_tech2,22468,0.922,0.295;sad-1_9_tech2,22431,1.29,0.298;sad-1_9,20046,1.149,0.167;
LMSKSESNS(79.9663)PQLPK	2	18	1.143	1.14874	prhg-1	WBGene00022391	sad-1_5,12439,1.539,0.018;sad-1_3,15534,0.747,0.041;sad-1_3_tech2,15527,1.364,1;sad-1_5,12439,1.539,0.018;sad-1_3,15534,0.747,0.041;sad-1_3_tech2,15527,1.364,1;sad-1_5,12439,1.539,0.018;sad-1_3,15534,0.747,0.041;sad-1_3_tech2,15527,1.364,1;sad-1_5,12439,1.539,0.018;sad-1_3,15534,0.747,0.041;sad-1_3_tech2,15527,1.364,1;sad-1_5,12439,1.539,0.018;sad-1_3,15534,0.747,0.041;sad-1_3_tech2,15527,1.364,1;sad-1_5,12439,1.539,0.018;sad-1_3,15534,0.747,0.041;sad-1_3_tech2,15527,1.364,1;
S(79.9663)TIVAESTSEQVPEDVEQSVESESHR	3	2	1.198	1.14861	unc-44	WBGene00006780	sad-1_1,19768,1.198,0.125;sad-1_1,19768,1.198,0.125;
KKGS(79.9663)DDDEDEKEEVEEK	3	2	0.527	1.14846	F58B3.4	WBGene00010231	sad-1_FT_tech2,6356,0.527,0.135;sad-1_FT,7194,0.445,0.921;
NQTLSVS(79.9663)APDLAAAR	2	8	0.719	1.14765	hecd-1	WBGene00016405	sad-1_11,17772,0.711,0.235;sad-1_11_tech2,18387,0.802,0.562;sad-1_11,17756,0.719,0.235;sad-1_11_tech2,18392,0.802,0.562;sad-1_11,17762,0.719,0.235;sad-1_11_tech2,18370,0.763,0.57;sad-1_11_tech2,18424,0.802,0.562;sad-1_11_tech2,18396,0.802,0.562;
NNKPGDVLLSSST(79.9663)GAILIDLTPCPT(79.9663)NINKRSGS(79.9663)K	4	1	1.147	1.147	pash-1	WBGene00011908	sad-1_11,21841,1.147,0.162;
DSSAS(79.9663)PVTSSPIKPAR	2	3	1.147	1.147	atg-2	WBGene00019748	sad-1_6,11595,2.202,0.377;sad-1_6_tech2,12055,1.147,0.166;sad-1_6_tech2,12065,1.057,0.153;
KPVESAEESSATDY(79.9663)NSASPPGSPDEEVLR	3	2	2.014	1.14692	F38A1.8	WBGene00009521	sad-1_1,16174,1.34,0.216;sad-1_1,16154,2.688,0.382;
VSIAPVS(79.9663)TNKSS(79.9663)DDEPSTPR	3	4	1.851	1.14665	unc-22	WBGene00006759	sad-1_6_tech2,14272,1.668,1;sad-1_6_tech2,14295,1.851,0.405;sad-1_6_tech2,14292,1.619,1;sad-1_6,13921,1.433,1;
LNADS(79.9663)DDGS(79.9663)HGSQDPGK	2	1	0.662	1.14665	msi-1	WBGene00003423	sad-1_FT_tech2,8576,0.662,0.197;
RSS(79.9663)SNTNPDSLVNQK	2	8	1.7525	1.14642	lin-33	WBGene00003019	sad-1_3,13046,1.815,0.205;sad-1_3,13034,1.705,0.192;sad-1_3_tech2,13263,1.961,0.247;sad-1_3,13025,1.64,0.185;sad-1_3_tech2,13199,2.088,0.263;sad-1_3_tech2,13191,0.796,0.111;sad-1_3_tech2,13252,1.8,0.227;sad-1_3,13007,1.642,0.184;
IEEKPEGPVTSQTAGAPSGSSNQLT(79.9663)LPTVES(79.9663)VPKDISSEESSK	4	9	1.53	1.14641	abts-1	WBGene00009920	sad-1_7,24183,1.152,0.043;sad-1_7_tech2,23775,1.908,0.254;sad-1_7_tech2,23769,1.543,1;sad-1_7,24183,1.152,0.043;sad-1_7_tech2,23775,1.908,0.254;sad-1_7_tech2,23769,1.543,1;sad-1_7,24183,1.152,0.043;sad-1_7_tech2,23775,1.908,0.254;sad-1_7_tech2,23769,1.543,1;
NSYSGGSIHAS(79.9663)PSSSSAGMSSSGPTR	3	9	1.0735	1.14624	wac-1.1	WBGene00012734	sad-1_7,13620,1.061,0.233;sad-1_7,13622,1.086,0.238;sad-1_7_tech2,13495,1.014,1;sad-1_7,13620,1.061,0.233;sad-1_7,13622,1.086,0.238;sad-1_7_tech2,13495,1.014,1;sad-1_7,13620,1.061,0.233;sad-1_7,13622,1.086,0.238;sad-1_7_tech2,13495,1.014,1;
RLDDHS(79.9663)PS(79.9663)PAAFR	3	2	1.875	1.1462	Y67D2.7	WBGene00022057	sad-1_2_tech2,12968,1.875,0.358;sad-1_2_tech2,12979,1.875,0.358;
QIS(79.9663)EDAFYVVNEVVMK	3	78	0.489	1.14575	pck-2	WBGene00011232	sad-1_12_tech2,25148,0.448,0.176;sad-1_12,24455,0.26,0.454;sad-1_11_tech2,25124,0.334,0.062;sad-1_11_tech2,25924,0.001,1;sad-1_10,25543,0.681,0.071;sad-1_10_tech2,25159,0.58,0.097;sad-1_11,24521,0.442,0.069;sad-1_10_tech2,25561,0.946,0.181;sad-1_11_tech2,25121,0.334,0.062;sad-1_FT,28758,0.331,0.718;sad-1_10_tech2,25716,0.435,0.262;sad-1_8_tech2_141022045723,24506,0.473,0.088;sad-1_FT_tech2,27968,0.586,0.171;sad-1_11,24527,0.442,0.069;sad-1_10,25530,0.648,0.071;sad-1_11,24533,0.394,0.074;sad-1_FT,28767,0.314,0.718;sad-1_10_tech2,25157,0.58,0.097;sad-1_10,25522,0.648,0.071;sad-1_10_tech2,25165,0.58,0.097;sad-1_12,24457,0.436,0.635;sad-1_10_tech2,25158,0.58,0.097;sad-1_10,25529,0.648,0.071;sad-1_11_tech2,25630,0.708,0.838;sad-1_11_tech2,25127,0.334,0.062;sad-1_10,25533,0.648,0.071;sad-1_FT_tech2,27972,0.524,0.171;sad-1_11_tech2,25119,0.334,0.062;sad-1_12_tech2,25155,0.448,0.176;sad-1_11_tech2,25122,0.334,0.062;sad-1_8_tech2_141022045723,24504,0.473,0.088;sad-1_10_tech2,25166,0.58,0.097;sad-1_FT_tech2,27981,0.507,0.182;sad-1_11_tech2,25661,0.342,1;sad-1_12_tech2,25145,0.489,0.113;sad-1_10_tech2,25160,0.58,0.097;sad-1_11_tech2,25128,0.334,0.062;sad-1_11,24522,0.442,0.069;sad-1_10,25525,0.648,0.071;sad-1_12_tech2,25148,0.448,0.176;sad-1_12,24455,0.26,0.454;sad-1_11_tech2,25124,0.334,0.062;sad-1_11_tech2,25924,0.001,1;sad-1_10,25543,0.681,0.071;sad-1_10_tech2,25159,0.58,0.097;sad-1_11,24521,0.442,0.069;sad-1_10_tech2,25561,0.946,0.181;sad-1_11_tech2,25121,0.334,0.062;sad-1_FT,28758,0.331,0.718;sad-1_10_tech2,25716,0.435,0.262;sad-1_8_tech2_141022045723,24506,0.473,0.088;sad-1_FT_tech2,27968,0.586,0.171;sad-1_11,24527,0.442,0.069;sad-1_10,25530,0.648,0.071;sad-1_11,24533,0.394,0.074;sad-1_FT,28767,0.314,0.718;sad-1_10_tech2,25157,0.58,0.097;sad-1_10,25522,0.648,0.071;sad-1_10_tech2,25165,0.58,0.097;sad-1_12,24457,0.436,0.635;sad-1_10_tech2,25158,0.58,0.097;sad-1_10,25529,0.648,0.071;sad-1_11_tech2,25630,0.708,0.838;sad-1_11_tech2,25127,0.334,0.062;sad-1_10,25533,0.648,0.071;sad-1_FT_tech2,27972,0.524,0.171;sad-1_11_tech2,25119,0.334,0.062;sad-1_12_tech2,25155,0.448,0.176;sad-1_11_tech2,25122,0.334,0.062;sad-1_8_tech2_141022045723,24504,0.473,0.088;sad-1_10_tech2,25166,0.58,0.097;sad-1_FT_tech2,27981,0.507,0.182;sad-1_11_tech2,25661,0.342,1;sad-1_12_tech2,25145,0.489,0.113;sad-1_10_tech2,25160,0.58,0.097;sad-1_11_tech2,25128,0.334,0.062;sad-1_11,24522,0.442,0.069;sad-1_10,25525,0.648,0.071;
IS(79.9663)DNSQSSDNMDPTQWWQK	2	6	0.7045	1.14553	fasn-1	WBGene00009342	sad-1_11_tech2,21608,0.259,0.734;sad-1_11,20964,0.938,0.499;sad-1_11_tech2,21621,0.55,0.863;sad-1_11_tech2,21600,0.279,0.734;sad-1_11,20968,1.059,1;sad-1_11,20979,0.471,0.221;
LNADS(79.9663)DDGSHGSQDPGK	2	12	1.0455	1.14518	msi-1	WBGene00003423	sad-1_FT,7930,0.984,0.068;sad-1_FT_tech2,7128,1.086,0.067;sad-1_FT,7911,1.002,0.065;sad-1_FT,7910,1.005,0.065;sad-1_FT_tech2,7115,1.096,0.07;sad-1_FT_tech2,7097,1.963,0.134;sad-1_FT,7929,0.984,0.068;sad-1_FT_tech2,7117,1.096,0.07;sad-1_FT_tech2,7118,1.096,0.07;sad-1_FT_tech2,7095,2.16,0.147;sad-1_FT,7925,0.984,0.068;sad-1_FT,7942,0.998,0.069;
HAIS(79.9663)LPNLNILNNHS(79.9663)GSIQSICDAAK	3	1	1.235	1.14422	gem-1	WBGene00008214	sad-1_2_tech2,22145,1.235,0.24;
ATTVATPKATT(79.9663)ANDS(79.9663)RKRT(79.9663)ASATGKTPVAK	3	2	1.144	1.144	set-9	WBGene00017482	sad-1_7_tech2,28233,1.233,0.155;sad-1_7,29000,1.055,0.11;
SMSPAPQSIETPSPIAPEPAAEFLIY(79.9663)QKT(79.9663)IDDTGDIVKYYRELEKPPISFHENGLSFVREGDK	5	2	1.144	1.144	H04D03.2	WBGene00010363	sad-1_2,25888,1.144,0.18;sad-1_2,25888,1.144,0.18;
ES(79.9663)SQS(79.9663)PQLYDPK	2	8	1.037	1.14333	T11G6.5	WBGene00011720	sad-1_FT,18703,1.111,0.69;sad-1_FT,18701,1.111,0.69;sad-1_FT_tech2,18044,0.804,1;sad-1_FT_tech2,17986,1.037,0.12;sad-1_FT,18703,1.111,0.69;sad-1_FT,18701,1.111,0.69;sad-1_FT_tech2,18044,0.804,1;sad-1_FT_tech2,17986,1.037,0.12;
EKS(79.9663)PEQQPEDPK	2	16	1.143	1.143	unc-82	WBGene00006814	sad-1_FT,6691,1.041,0.176;sad-1_FT,6669,1.114,0.188;sad-1_FT_tech2,6031,1.172,0.132;sad-1_FT_tech2,6043,1.172,0.132;sad-1_FT,6691,1.041,0.176;sad-1_FT,6669,1.114,0.188;sad-1_FT_tech2,6031,1.172,0.132;sad-1_FT_tech2,6043,1.172,0.132;sad-1_FT,6691,1.041,0.176;sad-1_FT,6669,1.114,0.188;sad-1_FT_tech2,6031,1.172,0.132;sad-1_FT_tech2,6043,1.172,0.132;sad-1_FT,6691,1.041,0.176;sad-1_FT,6669,1.114,0.188;sad-1_FT_tech2,6031,1.172,0.132;sad-1_FT_tech2,6043,1.172,0.132;
DEEESQETSKPAYDS(79.9663)DDDDGPVDR	3	7	1.096	1.14286	F13B12.1	WBGene00008729	sad-1_FT,16202,1.351,0.262;sad-1_FT_tech2,15493,1.096,0.254;sad-1_FT_tech2,15482,1.265,0.294;sad-1_FT,16192,1.351,0.262;sad-1_FT_tech2,15497,1.096,0.254;sad-1_FT_tech2,15484,1.096,0.254;sad-1_FT_tech2,15500,1.096,0.254;
LPS(79.9663)PSKS(79.9663)CTDLAGGSQR	2	6	0.143	1.14258	C36H8.1	WBGene00007987	sad-1_3,16409,0.177,0.731;sad-1_3_tech2,16353,0.127,0.109;sad-1_3,16416,0.158,0.106;sad-1_3_tech2,16387,0.132,0.267;sad-1_3_tech2,16327,0.266,1;sad-1_3,16467,0.154,0.072;
NSS(79.9663)LTMLAK	2	12	0.752	1.14257	lin-9	WBGene00002998	sad-1_10,15926,0.807,0.106;sad-1_10_tech2,15742,0.657,0.089;sad-1_10_tech2,15745,0.644,0.089;sad-1_10_tech2,15771,0.697,0.089;sad-1_10,15920,0.874,0.106;sad-1_10,15952,0.807,0.106;sad-1_10,15926,0.807,0.106;sad-1_10_tech2,15742,0.657,0.089;sad-1_10_tech2,15745,0.644,0.089;sad-1_10_tech2,15771,0.697,0.089;sad-1_10,15920,0.874,0.106;sad-1_10,15952,0.807,0.106;
KTWASAGGSAPAAAAADGDDFDLFGS(79.9663)DDEEEDAEK	2	14	0.688	1.14221	eef-1B.1	WBGene00018846	sad-1_7_tech2,24611,0.737,0.158;sad-1_7_tech2,24559,0.711,0.516;sad-1_8,22645,0.674,0.885;sad-1_7,25065,0.688,0.104;sad-1_7_tech2,24622,0.61,0.079;sad-1_7,25079,0.688,0.104;sad-1_7,25075,0.688,0.104;sad-1_7_tech2,24561,0.711,0.516;sad-1_7,25073,0.688,0.104;sad-1_7_tech2,24599,0.745,0.138;sad-1_8_tech2_141022045723,21371,3.062,1;sad-1_8_tech2_141022045723,21364,3.062,1;sad-1_7_tech2,24582,0.605,0.97;sad-1_7,25072,0.688,0.104;
TSGSSNSVVQHSASSST(79.9663)DYVPTSVSAVPEYFDGPR	3	1	1.142	1.142	gck-4	WBGene00007287	sad-1_12,20568,1.142,0.182;
KT(79.9663)QAIYETK	2	1	1.142	1.142	Y116F11B.6	WBGene00013822	sad-1_3,14946,1.142,0.122;
ELQYVLRGPSRECTLANGSQAY(79.9663)ENENVLQITRYDQSS(79.9663)QFEVNT(79.9663)EGKLYVEFAPFDEVMNYRIKAWTLELKR	6	3	1.142	1.142	ldb-1	WBGene00002261	sad-1_11_tech2,23760,1.142,0.124;sad-1_11_tech2,23760,1.142,0.124;sad-1_11_tech2,23760,1.142,0.124;
SAAALIDEQS(79.9663)RS(79.9663)PPPAK	2	8	1.019	1.14195	let-526	WBGene00002717	sad-1_2,14595,0.789,0.862;sad-1_2_tech2,13961,1.019,0.214;sad-1_2_tech2,14006,1.019,0.214;sad-1_2,14680,1.155,0.127;sad-1_2,14680,1.155,0.127;sad-1_2,14595,0.789,0.862;sad-1_2_tech2,13961,1.019,0.214;sad-1_2_tech2,14006,1.019,0.214;
EKS(79.9663)PEKS(79.9663)AAEEVK	2	3	1.1045	1.14187	unc-89	WBGene00006820	sad-1_FT_tech2,9787,1.052,0.059;sad-1_FT_tech2,9760,0.999,0.634;sad-1_FT_tech2,9920,1.157,0.065;
SSVMTPTS(79.9663)LDGDNSPR	2	5	0.239	1.14081	gld-1	WBGene00001595	sad-1_3_tech2,19049,0.194,1;sad-1_3_tech2,18934,0.239,1;sad-1_3_tech2,18941,0.253,0.203;sad-1_3,19125,0.239,0.138;sad-1_3,19114,0.233,0.337;
VTPTLT(79.9663)KEESKEETDDDKFEENDERESTPDVADSSTEK	4	15	0.7395	1.14048	ifg-1	WBGene00002066	sad-1_1,14540,0.833,0.193;sad-1_1_tech2,14275,0.418,0.681;sad-1_1,14539,0.717,0.193;sad-1_1,14533,0.762,0.193;sad-1_1_tech2,14296,0.423,0.082;sad-1_1,14540,0.833,0.193;sad-1_1_tech2,14275,0.418,0.681;sad-1_1,14539,0.717,0.193;sad-1_1,14533,0.762,0.193;sad-1_1_tech2,14296,0.423,0.082;sad-1_1,14540,0.833,0.193;sad-1_1_tech2,14275,0.418,0.681;sad-1_1,14539,0.717,0.193;sad-1_1,14533,0.762,0.193;sad-1_1_tech2,14296,0.423,0.082;
APESLKDEDPDRT(79.9663)PEASIVETPLLTETLKEDR	4	24	0.831	1.14046	allo-1	WBGene00011292	sad-1_7_tech2,23534,0.831,0.134;sad-1_7,23870,0.458,0.32;sad-1_7,23883,1.025,0.141;sad-1_7,23882,1.073,0.141;sad-1_7_tech2,23519,0.794,0.134;sad-1_7_tech2,23531,0.831,0.134;sad-1_7_tech2,23512,0.724,0.134;sad-1_7,23899,0.898,0.114;sad-1_7_tech2,23510,0.831,0.134;sad-1_7_tech2,23513,0.831,0.134;sad-1_7,23871,0.91,0.098;sad-1_7,23877,0.982,0.098;sad-1_7_tech2,23534,0.831,0.134;sad-1_7,23870,0.458,0.32;sad-1_7,23883,1.025,0.141;sad-1_7,23882,1.073,0.141;sad-1_7_tech2,23519,0.794,0.134;sad-1_7_tech2,23531,0.831,0.134;sad-1_7_tech2,23512,0.724,0.134;sad-1_7,23899,0.898,0.114;sad-1_7_tech2,23510,0.831,0.134;sad-1_7_tech2,23513,0.831,0.134;sad-1_7,23871,0.91,0.098;sad-1_7,23877,0.982,0.098;
LHDLHGDS(79.9663)ITVGADGEK	2	6	0.9695	1.1404	rps-1	WBGene00004470	sad-1_4,12128,0.872,0.114;sad-1_4_tech2,12675,0.924,0.152;sad-1_4_tech2,12697,1.021,0.167;sad-1_4,12135,1.015,0.122;sad-1_4,12133,0.513,0.174;sad-1_4,12137,1.015,0.122;
PGFQMIATMNPGGDY(79.9663)GK	2	1	1.14	1.14	F55F10.1	WBGene00018898	sad-1_1_tech2,15627,1.14,0.291;
SPAPAATTPSPSASPISQQTNRPS(79.9663)SDRNSDDDNLQIPRPDTVPQR	4	4	1.336	1.13972	ensa-1	WBGene00010730	sad-1_7_tech2,18799,1.221,1;sad-1_7_tech2,18788,1.652,0.081;sad-1_7_tech2,18409,2.15,1;sad-1_7,18963,1.02,0.191;
SQFDAQPENVNISEES(79.9663)EGRDSEKEK	3	6	0.673	1.13971	F46H5.7	WBGene00018522	sad-1_1,14370,0.673,0.286;sad-1_1_tech2,14036,1.167,1;sad-1_1,14359,0.716,1;sad-1_1,14370,0.673,0.286;sad-1_1_tech2,14036,1.167,1;sad-1_1,14359,0.716,1;
GIAEIACAFS(79.9663)PK	2	4	1.689	1.13968	B0303.7	WBGene00015128	sad-1_2_tech2,20180,1.364,1;sad-1_2,21140,1.689,0.308;sad-1_2_tech2,20180,1.364,1;sad-1_2,21140,1.689,0.308;
S(79.9663)RSTINEVVTR	2	3	1.1395	1.1395	rpl-31	WBGene00004445	sad-1_7_tech2,12155,1.106,0.175;sad-1_7,12189,1.94,1;sad-1_7_tech2,12153,1.173,0.186;
LS(79.9663)LEEDEAPIDEK	2	12	1.085	1.13932	F26E4.4	WBGene00009159	sad-1_FT,21733,0.998,0.061;sad-1_FT_tech2,20995,1.085,0.071;sad-1_FT,21749,0.998,0.061;sad-1_FT_tech2,20994,1.085,0.071;sad-1_FT_tech2,21020,1.048,0.068;sad-1_FT_tech2,20981,1.142,0.074;sad-1_FT,21725,1.855,0.209;sad-1_FT_tech2,21007,1.048,0.068;sad-1_FT,21755,1.001,0.061;sad-1_FT,21724,1.757,0.198;sad-1_FT_tech2,20976,1.272,0.083;sad-1_FT,21728,1.823,0.206;
SDS(79.9663)PQPLIPSRPEPAVK	2	54	0.935	1.13922	dnbp-1	WBGene00044989	sad-1_11_tech2,15591,0.732,0.025;sad-1_11_tech2,15587,0.732,0.025;sad-1_11,14973,1.178,0.113;sad-1_11,14979,1.178,0.113;sad-1_10,16123,0.844,0.088;sad-1_10_tech2,15938,0.815,0.04;sad-1_10,16122,0.893,0.088;sad-1_11,15320,0.953,0.129;sad-1_9_tech2,16404,1.056,1;sad-1_11,15314,0.953,0.129;sad-1_11_tech2,15930,1.081,0.893;sad-1_11,14978,1.178,0.113;sad-1_11,15312,0.953,0.129;sad-1_11_tech2,15931,1.611,0.464;sad-1_11_tech2,15908,1.364,0.393;sad-1_11_tech2,15571,0.74,0.024;sad-1_10_tech2,15937,0.815,0.04;sad-1_10,16101,0.917,0.169;sad-1_11_tech2,15591,0.732,0.025;sad-1_11_tech2,15587,0.732,0.025;sad-1_11,14973,1.178,0.113;sad-1_11,14979,1.178,0.113;sad-1_10,16123,0.844,0.088;sad-1_10_tech2,15938,0.815,0.04;sad-1_10,16122,0.893,0.088;sad-1_11,15320,0.953,0.129;sad-1_9_tech2,16404,1.056,1;sad-1_11,15314,0.953,0.129;sad-1_11_tech2,15930,1.081,0.893;sad-1_11,14978,1.178,0.113;sad-1_11,15312,0.953,0.129;sad-1_11_tech2,15931,1.611,0.464;sad-1_11_tech2,15908,1.364,0.393;sad-1_11_tech2,15571,0.74,0.024;sad-1_10_tech2,15937,0.815,0.04;sad-1_10,16101,0.917,0.169;sad-1_11_tech2,15591,0.732,0.025;sad-1_11_tech2,15587,0.732,0.025;sad-1_11,14973,1.178,0.113;sad-1_11,14979,1.178,0.113;sad-1_10,16123,0.844,0.088;sad-1_10_tech2,15938,0.815,0.04;sad-1_10,16122,0.893,0.088;sad-1_11,15320,0.953,0.129;sad-1_9_tech2,16404,1.056,1;sad-1_11,15314,0.953,0.129;sad-1_11_tech2,15930,1.081,0.893;sad-1_11,14978,1.178,0.113;sad-1_11,15312,0.953,0.129;sad-1_11_tech2,15931,1.611,0.464;sad-1_11_tech2,15908,1.364,0.393;sad-1_11_tech2,15571,0.74,0.024;sad-1_10_tech2,15937,0.815,0.04;sad-1_10,16101,0.917,0.169;
KIEVTTISTQT(79.9663)PK	2	1	1.139	1.139	let-355	WBGene00020263	sad-1_10_tech2,17253,1.139,0.095;
KLS(79.9663)GGGGFLNR	2	3	2.264	1.13887	snap-1	WBGene00017016	sad-1_12_tech2,13685,0.564,0.947;sad-1_12,13118,1.754,1;sad-1_12,13068,2.264,0.283;
DSYS(79.9663)FTDDK	2	3	0.5045	1.13883	mfsd-11	WBGene00010925	sad-1_FT_tech2,17039,0.606,0.164;sad-1_FT,17775,0.696,0.537;sad-1_FT,17730,0.403,0.152;
DRNEDS(79.9663)DNEEDVSK	2	12	1.144	1.13831	ddx-23	WBGene00017162	sad-1_FT_tech2,6792,0.999,0.105;sad-1_FT_tech2,6786,0.975,0.105;sad-1_FT_tech2,6744,1.289,0.195;sad-1_FT,7598,0.935,0.13;sad-1_FT,7614,1.588,0.123;sad-1_FT,7568,1.867,1;sad-1_FT,7588,0.946,0.132;sad-1_FT_tech2,6754,1.364,0.197;sad-1_FT,7570,1.867,1;sad-1_FT,7593,0.987,0.137;sad-1_FT_tech2,6743,1.345,0.203;sad-1_FT_tech2,6747,1.289,0.195;
DKS(79.9663)NT(79.9663)LESFVTGPQPVEEADEK	3	7	2.149	1.13824	arrd-25	WBGene00007296	sad-1_1,19363,2.149,0.144;sad-1_1_tech2,18706,1.577,0.307;sad-1_1,19364,2.322,0.156;sad-1_1,19384,2.608,0.251;sad-1_1,19368,2.149,0.144;sad-1_1_tech2,18705,1.528,0.297;sad-1_1_tech2,18719,1.48,0.288;
DELAGETENIAPEGAES(79.9663)TEPEVPR	3	9	0.346	1.13816	vig-1	WBGene00006924	sad-1_FT,22464,0.346,0.098;sad-1_FT,22456,0.357,0.098;sad-1_FT,22390,0.417,0.097;sad-1_FT,22407,0.319,0.098;sad-1_FT,22400,0.323,0.097;sad-1_FT_tech2,21632,0.155,0.974;sad-1_FT_tech2,21631,0.155,0.974;sad-1_FT_tech2,21614,0.622,0.853;sad-1_FT_tech2,21670,0.306,0.904;
S(79.9663)SSNTNPDSLVNQK	2	4	1.5565	1.13779	lin-33	WBGene00003019	sad-1_2,13822,1.419,0.116;sad-1_2,13847,1.694,0.146;sad-1_3_tech2,15745,1.316,0.135;sad-1_2_tech2,13171,1.783,0.181;
SRS(79.9663)IMSMVFGR	2	1	0.876	1.13766	T25D3.4	WBGene00020798	sad-1_12,21447,0.876,0.271;
SIAS(79.9663)THS(79.9663)VQSMR	2	3	2.17	1.13766	mca-3	WBGene00003153	sad-1_2_tech2,12959,3.272,0.35;sad-1_2_tech2,12983,2.013,0.118;sad-1_2,13634,2.17,0.137;
NDVPSRPS(79.9663)SVANYVK	2	8	0.859	1.13745	hpo-34	WBGene00009259	sad-1_11_tech2,15826,1.003,0.14;sad-1_11_tech2,15936,0.893,0.065;sad-1_12_tech2,15335,0.529,0.068;sad-1_12_tech2,15300,0.76,0.142;sad-1_12_tech2,15408,0.589,0.036;sad-1_11,15285,0.825,0.074;sad-1_12,14617,0.94,0.13;sad-1_12,14623,0.94,0.13;
MVELQS(79.9663)RLDQMQSES(79.9663)GQTIVELTEQLEK	3	1	1.137	1.137	hum-2	WBGene00002036	sad-1_12,19419,1.137,0.364;
PKS(79.9663)NPVT(79.9663)PNKQPSEDWNELLTEFR	3	12	1.674	1.13694	capg-2	WBGene00010093	sad-1_9_tech2,24143,2.357,1;sad-1_9,21872,1.217,0.107;sad-1_9,21881,0.684,0.104;sad-1_9_tech2,24181,1.678,0.095;sad-1_9,21841,1.339,0.11;sad-1_9,21824,1.472,1;sad-1_9_tech2,24157,1.674,0.096;sad-1_9_tech2,24153,1.674,0.096;sad-1_9,21846,1.339,0.11;sad-1_9_tech2,24164,1.674,0.102;sad-1_9_tech2,24166,1.674,0.102;sad-1_9,21837,2.207,1;
NTFFDRPSS(79.9663)EELEAYDDKVR	3	12	1.284	1.13668	F35B12.9	WBGene00009388	sad-1_7_tech2,21472,0.935,0.315;sad-1_7_tech2,21448,1.149,0.678;sad-1_7_tech2,21466,0.935,0.315;sad-1_7,21691,1.284,0.256;sad-1_7,21671,1.067,0.662;sad-1_7,21703,1.284,0.256;sad-1_7,21714,1.284,0.256;sad-1_7,21683,1.665,0.331;sad-1_7,21707,1.665,0.331;sad-1_7_tech2,21458,0.935,0.315;sad-1_7_tech2,21462,0.935,0.315;sad-1_7_tech2,21442,1.188,0.701;
KTSDEPPEIPLPSGTQPT(79.9663)PDSVWTK	3	3	0.747	1.13667	larp-1	WBGene00020097	sad-1_4_tech2,17746,0.602,1;sad-1_4,17328,0.747,0.166;sad-1_4,17330,0.747,0.166;
RLS(79.9663)IGADEIPNLTENNESEITGCK	3	22	0.665	1.13651	bub-1	WBGene00000275	sad-1_9_tech2,21447,0.589,0.07;sad-1_9_tech2,21394,0.495,0.07;sad-1_9_tech2,21397,0.495,0.07;sad-1_8,21898,0.769,0.188;sad-1_8_tech2_141022045723,20649,0.75,0.076;sad-1_8,21914,0.665,0.147;sad-1_9_tech2,21434,0.495,0.07;sad-1_9,18923,0.627,1;sad-1_8_tech2_141022045723,20617,0.787,0.176;sad-1_9_tech2,21406,0.528,0.07;sad-1_8_tech2_141022045723,20639,0.75,0.076;sad-1_9,19004,0.243,0.194;sad-1_8,22002,0.665,0.139;sad-1_8,21910,0.665,0.147;sad-1_8,21901,0.665,0.142;sad-1_9,18964,0.243,0.194;sad-1_8_tech2_141022045723,20626,0.787,0.176;sad-1_8,21909,0.665,0.147;sad-1_9_tech2,21391,0.186,0.217;sad-1_8_tech2_141022045723,20701,0.682,0.056;sad-1_9,18949,0.516,0.084;sad-1_9,18999,0.243,0.194;
ERDPETTS(79.9663)ENMR	2	2	1.671	1.13635	tsp-21	WBGene00023491	sad-1_FT,9643,1.937,0.365;sad-1_FT_tech2,8979,1.405,0.222;
S(79.9663)AKNS(79.9663)ISEESNDLTMEESVPEASK	2	2	0.843	1.13625	natc-2	WBGene00015074	sad-1_FT_tech2,21296,0.879,0.192;sad-1_FT_tech2,21261,0.807,0.176;
LDS(79.9663)QKHIDFSLQSPYGGGRPGR	4	1	0.827	1.13556	rps-9	WBGene00004478	sad-1_7_tech2,18340,0.827,0.493;
VSS(79.9663)PASSLSSPSQPSCNWEK	2	12	0.8525	1.13553	ell-1	WBGene00021281	sad-1_11,15986,0.831,0.112;sad-1_11,15980,0.831,0.112;sad-1_11_tech2,16599,0.998,0.133;sad-1_11_tech2,16574,0.983,0.123;sad-1_11,15988,0.831,0.112;sad-1_11_tech2,16568,1.094,0.123;sad-1_11,15968,0.831,0.112;sad-1_11,15962,0.843,0.116;sad-1_11_tech2,16584,0.983,0.133;sad-1_11_tech2,16598,0.964,0.146;sad-1_11_tech2,16605,0.862,0.099;sad-1_11,15973,0.831,0.112;
NSES(79.9663)ESTPAAEPVKEVT(79.9663)PEIVEEVFEK	3	2	0.721	1.13543	F49E2.5	WBGene00009888	sad-1_1_tech2,22356,0.721,0.109;sad-1_1_tech2,22356,0.721,0.109;
QRIS(79.9663)YNEEPEEAPLR	3	1	1.043	1.13542	pnn-1	WBGene00011308	sad-1_1,15178,1.043,0.111;
S(79.9663)VSPFSNNVTFTVPR	2	3	1.35	1.13517	aspm-1	WBGene00008107	sad-1_12_tech2,21016,1.501,0.116;sad-1_12,20265,1.277,0.123;sad-1_12_tech2,21018,1.35,0.104;
KSEEISLDDDS(79.9663)ETEK	2	12	0.862	1.13515	Y69H2.7	WBGene00013482	sad-1_FT,16636,0.953,0.081;sad-1_FT,16672,0.862,0.077;sad-1_FT,16631,0.961,0.079;sad-1_FT_tech2,15913,0.824,0.069;sad-1_FT_tech2,15933,0.844,0.073;sad-1_FT_tech2,15928,0.825,0.074;sad-1_FT,16641,0.965,0.077;sad-1_FT,16633,0.961,0.079;sad-1_FT_tech2,15962,0.886,0.075;sad-1_FT_tech2,15927,0.817,0.074;sad-1_FT,16661,0.862,0.077;sad-1_FT_tech2,15909,0.824,0.069;
NSCHPSNNS(79.9663)PPPSSWYAPTSYSQSK	3	28	0.874	1.13514	nrfl-1	WBGene00006438	sad-1_10_tech2,16734,0.973,0.737;sad-1_10_tech2,17036,0.839,0.896;sad-1_10_tech2,16729,0.973,0.737;sad-1_10,17000,0.883,0.07;sad-1_10_tech2,17035,0.839,0.896;sad-1_10_tech2,16733,1.009,0.737;sad-1_10,16965,0.874,0.069;sad-1_10_tech2,16788,0.798,0.073;sad-1_10_tech2,16727,0.973,0.737;sad-1_10_tech2,16724,0.855,0.837;sad-1_10,16986,0.886,0.071;sad-1_10,16978,0.882,0.073;sad-1_10,17001,0.795,0.07;sad-1_10,16957,0.867,0.074;sad-1_10_tech2,16734,0.973,0.737;sad-1_10_tech2,17036,0.839,0.896;sad-1_10_tech2,16729,0.973,0.737;sad-1_10,17000,0.883,0.07;sad-1_10_tech2,17035,0.839,0.896;sad-1_10_tech2,16733,1.009,0.737;sad-1_10,16965,0.874,0.069;sad-1_10_tech2,16788,0.798,0.073;sad-1_10_tech2,16727,0.973,0.737;sad-1_10_tech2,16724,0.855,0.837;sad-1_10,16986,0.886,0.071;sad-1_10,16978,0.882,0.073;sad-1_10,17001,0.795,0.07;sad-1_10,16957,0.867,0.074;
SPAPAATT(79.9663)PS(79.9663)PSASPISQQTNRPSSDR	3	5	1.227	1.13506	ensa-1	WBGene00010730	sad-1_3_tech2,16110,1.288,0.344;sad-1_3_tech2,16143,1.203,0.11;sad-1_3,16172,0.826,0.08;sad-1_3_tech2,16214,1.343,0.086;sad-1_3_tech2,16291,1.227,0.095;
VASSS(79.9663)EEPEEVDVIPAESTPVKPFR	3	3	1.143	1.13495	frm-1	WBGene00001488	sad-1_7_tech2,22276,1.143,0.131;sad-1_7_tech2,22276,1.143,0.131;sad-1_7_tech2,22276,1.143,0.131;
SSS(79.9663)MLDINEDSQHSTNK	3	16	0.805	1.13481	gmps-1	WBGene00010912	sad-1_2,14407,0.574,0.174;sad-1_2_tech2,13727,0.805,0.134;sad-1_2,14409,0.535,0.174;sad-1_2_tech2,13755,0.944,0.132;sad-1_2_tech2,13733,0.805,0.134;sad-1_2_tech2,13731,0.864,0.134;sad-1_2,14405,0.624,0.174;sad-1_2_tech2,13752,0.944,0.132;sad-1_2,14407,0.574,0.174;sad-1_2_tech2,13727,0.805,0.134;sad-1_2,14409,0.535,0.174;sad-1_2_tech2,13755,0.944,0.132;sad-1_2_tech2,13733,0.805,0.134;sad-1_2_tech2,13731,0.864,0.134;sad-1_2,14405,0.624,0.174;sad-1_2_tech2,13752,0.944,0.132;
IDLEAYHNS(79.9663)PTKESTSPVTVNPVEVR	3	6	1.096	1.1348	H11E01.3	WBGene00019188	sad-1_6,17246,0.324,1;sad-1_6_tech2,17439,1.096,0.203;sad-1_6,17180,1.176,1;sad-1_6,17270,1.111,1;sad-1_6,17178,1.26,1;sad-1_6_tech2,17409,1.621,1;
HDFQSSSS(79.9663)PSEEPLDMSQK	2	6	1.143	1.1347	ppfr-2	WBGene00017064	sad-1_2_tech2,15093,0.827,1;sad-1_2,15782,1.143,0.186;sad-1_2_tech2,15079,0.827,1;sad-1_2_tech2,15096,0.827,1;sad-1_2,15765,1.059,0.172;sad-1_2,15794,1.213,0.197;
FETVPRPPT(79.9663)PPKDISDEDVKPSTVNLGPSHHHSHPSSPHHS(79.9663)ILK	6	3	1.466	1.13467	ret-1	WBGene00004336	sad-1_11,16223,1.466,0.209;sad-1_11,16223,1.466,0.209;sad-1_11,16223,1.466,0.209;
VET(79.9663)PQQYLSK	2	5	0.654	1.13465	mct-3	WBGene00010834	sad-1_4,12670,0.654,0.1;sad-1_4,12689,0.654,0.1;sad-1_4_tech2,13141,0.575,0.176;sad-1_4_tech2,13100,0.678,0.23;sad-1_4,12740,0.69,0.086;
T(79.9663)RS(79.9663)LSPGKTPLPPSEALR	3	12	1.095	1.13416	lfi-1	WBGene00022500	sad-1_12_tech2,15708,1.095,0.109;sad-1_12,15005,1.429,0.601;sad-1_12,14991,1.429,0.601;sad-1_12_tech2,15768,1.095,0.109;sad-1_9_tech2,16979,1.427,0.575;sad-1_10_tech2,16541,1.059,0.116;sad-1_12_tech2,15708,1.095,0.109;sad-1_12,15005,1.429,0.601;sad-1_12,14991,1.429,0.601;sad-1_12_tech2,15768,1.095,0.109;sad-1_9_tech2,16979,1.427,0.575;sad-1_10_tech2,16541,1.059,0.116;
LESQNDGCLSPS(79.9663)SLK	2	2	0.559	1.13409	ampd-1	WBGene00016415	sad-1_2_tech2,14325,0.559,0.157;sad-1_2_tech2,14325,0.559,0.157;
RRVS(79.9663)FAEEELPK	3	4	1.3635	1.13406	unc-89	WBGene00006820	sad-1_3_tech2,17478,1.201,0.105;sad-1_3,17332,1.394,0.08;sad-1_3_tech2,17429,1.527,0.138;sad-1_3,17328,1.333,0.076;
QT(79.9663)SRTEEDQNVR	2	5	1.134	1.134	magi-1	WBGene00010444	sad-1_FT,6417,1.134,0.093;sad-1_FT,6417,1.134,0.093;sad-1_FT,6417,1.134,0.093;sad-1_FT,6417,1.134,0.093;sad-1_FT,6417,1.134,0.093;
KEELVISS(79.9663)PEPPESQEEAR	3	5	1.134	1.134	F33E11.3	WBGene00018011	sad-1_1,15443,1.134,0.164;sad-1_1,15434,1.209,0.174;sad-1_1_tech2,15049,0.957,0.276;sad-1_1,15451,1.134,0.164;sad-1_1_tech2,15053,0.998,0.288;
EAS(79.9663)NPFDDEDDESTEVEEAPK	2	12	1.2315	1.13398	amph-1	WBGene00010272	sad-1_FT_tech2,21252,1.285,0.13;sad-1_FT,22003,1.354,0.164;sad-1_FT_tech2,21236,1.346,0.117;sad-1_FT,21987,1.178,0.17;sad-1_FT_tech2,21228,0.574,0.158;sad-1_FT_tech2,21225,1.285,0.13;sad-1_FT_tech2,21248,1.286,0.103;sad-1_FT,21988,1.178,0.17;sad-1_FT,21994,1.178,0.17;sad-1_FT,21997,1.178,0.17;sad-1_FT_tech2,21277,1.379,0.139;sad-1_FT,21979,1.135,0.118;
DPGDPDATFDDGDDS(79.9663)DVGEMPSSASR	3	24	0.8625	1.13396	smk-1	WBGene00018285	sad-1_FT,22108,0.884,0.117;sad-1_FT_tech2,21356,0.841,0.095;sad-1_FT_tech2,21352,0.815,0.095;sad-1_FT_tech2,21373,0.321,0.18;sad-1_FT_tech2,21358,0.815,0.095;sad-1_FT,22103,0.884,0.117;sad-1_FT,22100,0.912,0.117;sad-1_FT,22110,0.884,0.117;sad-1_FT,22109,0.912,0.117;sad-1_FT,22097,0.884,0.117;sad-1_FT_tech2,21355,0.739,0.095;sad-1_FT_tech2,21362,0.815,0.095;sad-1_FT,22108,0.884,0.117;sad-1_FT_tech2,21356,0.841,0.095;sad-1_FT_tech2,21352,0.815,0.095;sad-1_FT_tech2,21373,0.321,0.18;sad-1_FT_tech2,21358,0.815,0.095;sad-1_FT,22103,0.884,0.117;sad-1_FT,22100,0.912,0.117;sad-1_FT,22110,0.884,0.117;sad-1_FT,22109,0.912,0.117;sad-1_FT,22097,0.884,0.117;sad-1_FT_tech2,21355,0.739,0.095;sad-1_FT_tech2,21362,0.815,0.095;
ADLS(79.9663)SDFS(79.9663)DDEAPAK	2	7	0.918	1.13394	dao-5	WBGene00000931	sad-1_FT,21031,0.918,0.063;sad-1_FT,21030,0.882,0.063;sad-1_FT_tech2,20323,0.978,0.066;sad-1_FT_tech2,20404,0.941,0.064;sad-1_FT,21030,0.882,0.063;sad-1_FT_tech2,20313,0.996,0.067;sad-1_FT,21031,0.918,0.063;
TPGNPMFNS(79.9663)PR	2	36	1.001	1.13381	wac-1.1	WBGene00012734	sad-1_11,14083,1.124,0.067;sad-1_11_tech2,14695,0.977,0.078;sad-1_11,14080,1.124,0.067;sad-1_11_tech2,14703,0.977,0.078;sad-1_11_tech2,14678,0.307,0.155;sad-1_11,14084,1.124,0.067;sad-1_11_tech2,14691,1,0.078;sad-1_11,14074,1.548,0.146;sad-1_11,14106,0.996,0.059;sad-1_11_tech2,14681,1.002,0.077;sad-1_11,14093,1.124,0.067;sad-1_11_tech2,14739,0.895,0.078;sad-1_11,14083,1.124,0.067;sad-1_11_tech2,14695,0.977,0.078;sad-1_11,14080,1.124,0.067;sad-1_11_tech2,14703,0.977,0.078;sad-1_11_tech2,14678,0.307,0.155;sad-1_11,14084,1.124,0.067;sad-1_11_tech2,14691,1,0.078;sad-1_11,14074,1.548,0.146;sad-1_11,14106,0.996,0.059;sad-1_11_tech2,14681,1.002,0.077;sad-1_11,14093,1.124,0.067;sad-1_11_tech2,14739,0.895,0.078;sad-1_11,14083,1.124,0.067;sad-1_11_tech2,14695,0.977,0.078;sad-1_11,14080,1.124,0.067;sad-1_11_tech2,14703,0.977,0.078;sad-1_11_tech2,14678,0.307,0.155;sad-1_11,14084,1.124,0.067;sad-1_11_tech2,14691,1,0.078;sad-1_11,14074,1.548,0.146;sad-1_11,14106,0.996,0.059;sad-1_11_tech2,14681,1.002,0.077;sad-1_11,14093,1.124,0.067;sad-1_11_tech2,14739,0.895,0.078;
LSQRS(79.9663)PISHETFQPHDECNSVK	4	15	0.682	1.13374	hpo-34	WBGene00009259	sad-1_7_tech2,13332,0.801,0.205;sad-1_7,13462,0.387,1;sad-1_7,13488,0.729,0.532;sad-1_7_tech2,13341,0.397,0.34;sad-1_7_tech2,13387,1.012,0.107;sad-1_7_tech2,13371,0.338,0.612;sad-1_7,13459,0.563,0.21;sad-1_7,13487,0.788,0.532;sad-1_7_tech2,13367,0.338,0.612;sad-1_7_tech2,13368,0.338,0.612;sad-1_7,13490,0.729,0.532;sad-1_7,13489,0.729,0.532;sad-1_7,13487,0.788,0.532;sad-1_7,13488,0.729,0.532;sad-1_7,13489,0.729,0.532;
AS(79.9663)TSSPPVPSTPAPVPHIR	2	2	1.1335	1.1335	blos-2	WBGene00022251	sad-1_9,14340,1.313,0.055;sad-1_10,16930,0.954,0.137;
IANDS(79.9663)VGTINEKPLLPPLLPQDSNK	3	16	0.47	1.13338	scpl-1	WBGene00007054	sad-1_10_tech2,21773,0.457,0.143;sad-1_10,22045,0.481,0.13;sad-1_10_tech2,21795,0.459,0.157;sad-1_10_tech2,21789,0.459,0.157;sad-1_10,22036,0.481,0.13;sad-1_10_tech2,21774,0.457,0.143;sad-1_10,22028,0.481,0.13;sad-1_10,22030,0.481,0.13;sad-1_10_tech2,21773,0.457,0.143;sad-1_10,22045,0.481,0.13;sad-1_10_tech2,21795,0.459,0.157;sad-1_10_tech2,21789,0.459,0.157;sad-1_10,22036,0.481,0.13;sad-1_10_tech2,21774,0.457,0.143;sad-1_10,22028,0.481,0.13;sad-1_10,22030,0.481,0.13;
T(79.9663)SFDLENLNSEEK	2	2	1.0585	1.1333	W02D3.4	WBGene00020933	sad-1_3,24387,1.059,0.071;sad-1_3,24376,1.058,0.067;
TAPNDS(79.9663)VNSVAPDDIHETDKR	3	5	0.417	1.13315	hpo-40	WBGene00014113	sad-1_1,12872,0.653,1;sad-1_1,12896,0.361,0.177;sad-1_1,12889,0.473,0.152;sad-1_1_tech2,12718,0.001,1;sad-1_1_tech2,12756,0.286,0.659;
SPVGLGNS(79.9663)SPAES(79.9663)PVVEPK	2	4	0.6755	1.13285	F44E2.8	WBGene00018421	sad-1_2,17439,0.676,0.1;sad-1_2_tech2,16556,0.504,0.914;sad-1_2,17421,0.675,0.1;sad-1_2_tech2,16580,1.141,1;
KQGSIT(79.9663)EDPIEEADETIEETLPQKK	3	3	1.1515	1.13259	hsr-9	WBGene00002027	sad-1_2_tech2,21943,0.666,0.841;sad-1_2,22788,1.075,0.208;sad-1_2_tech2,21917,1.228,0.116;
DAS(79.9663)PEKTPTESVQLR	2	19	1.334	1.13253	par-3	WBGene00003918	sad-1_2,14199,1.948,0.26;sad-1_2,14269,1.06,0.159;sad-1_2,14196,1.948,0.26;sad-1_2_tech2,13533,1.334,0.303;sad-1_2,14195,0.845,0.891;sad-1_2_tech2,13550,1.278,0.29;sad-1_2_tech2,13521,1.278,0.29;sad-1_2,14199,1.948,0.26;sad-1_2,14269,1.06,0.159;sad-1_2,14196,1.948,0.26;sad-1_2,14195,0.845,0.891;sad-1_2_tech2,13533,1.334,0.303;sad-1_2_tech2,13550,1.278,0.29;sad-1_2,14199,1.948,0.26;sad-1_2,14269,1.06,0.159;sad-1_2,14196,1.948,0.26;sad-1_2,14195,0.845,0.891;sad-1_2_tech2,13533,1.334,0.303;sad-1_2_tech2,13550,1.278,0.29;
LNAALGDAAPRDS(79.9663)S(79.9663)SDVEMDDLDDEAMQK	3	2	0.65	1.1324	K04C2.2	WBGene00019380	sad-1_2_tech2,19487,1.033,1;sad-1_2,20375,0.65,0.136;
NYPS(79.9663)NSDEDI	2	1	1.069	1.13222	W05F2.3	WBGene00021035	sad-1_FT,19535,1.069,0.066;
SYGDVDS(79.9663)EDESPILR	2	15	0.618	1.13215	dnj-25	WBGene00001043	sad-1_2,18555,0.459,0.308;sad-1_1_tech2,17276,0.618,0.121;sad-1_1,17840,0.724,0.101;sad-1_1,17852,0.684,0.101;sad-1_1_tech2,17300,0.618,0.121;sad-1_2,18555,0.459,0.308;sad-1_1_tech2,17276,0.618,0.121;sad-1_1,17840,0.724,0.101;sad-1_1,17852,0.684,0.101;sad-1_1_tech2,17300,0.618,0.121;sad-1_2,18555,0.459,0.308;sad-1_1_tech2,17276,0.618,0.121;sad-1_1,17840,0.724,0.101;sad-1_1,17852,0.684,0.101;sad-1_1_tech2,17300,0.618,0.121;
EGQEASDS(79.9663)TKS(79.9663)LTSDAGDAILGAYDAAK	3	2	2.2	1.13195	lea-1	WBGene00002263	sad-1_6,22395,2.2,0.486;sad-1_6,22395,2.2,0.486;
KNILSGS(79.9663)PNSSAAEINELQLSSDQK	3	8	1.629	1.13165	mel-28	WBGene00003210	sad-1_8,20418,0.421,1;sad-1_8,20439,1.695,0.309;sad-1_8_tech2_141022045723,19307,1.294,0.792;sad-1_8_tech2_141022045723,19325,1.166,0.713;sad-1_8,20413,0.421,1;sad-1_8_tech2_141022045723,19295,1.417,0.867;sad-1_8,20450,1.563,0.285;sad-1_8,20423,0.421,1;
QAAHAAESS(79.9663)PPPIPQR	2	4	0.9335	1.13154	ccct-1	WBGene00012578	sad-1_3_tech2,13347,0.837,0.206;sad-1_3,13150,0.941,0.196;sad-1_3_tech2,13392,0.926,0.132;sad-1_3_tech2,13370,0.993,0.069;
NTFKLS(79.9663)DDIEEVDEDSQK	3	10	1.8645	1.13144	npp-7	WBGene00003793	sad-1_1_tech2,18670,1.884,0.302;sad-1_1_tech2,18682,1.884,0.302;sad-1_1_tech2,18653,1.933,0.269;sad-1_1,19254,1.429,0.217;sad-1_1_tech2,18655,1.884,0.275;sad-1_1,19229,1.466,0.223;sad-1_1,19211,1.845,0.248;sad-1_1,19210,1.845,0.248;sad-1_1_tech2,18684,1.933,0.31;sad-1_1,19227,1.466,0.223;
KAS(79.9663)IINPSVHCK	3	9	0.726	1.13141	ensa-1	WBGene00010730	sad-1_4,8848,1.502,1;sad-1_4_tech2,9445,0.726,0.185;sad-1_4,8869,1.502,1;sad-1_4,8810,1.38,1;sad-1_4_tech2,9461,0.726,0.207;sad-1_4_tech2,9451,0.726,0.207;sad-1_4,8841,0.915,0.801;sad-1_4_tech2,9456,0.726,0.207;sad-1_4_tech2,9449,0.726,0.207;
HATSQS(79.9663)SITS(79.9663)SVGADSGVNLSPTHK	3	6	1.745	1.13125	Y71F9AL.9	WBGene00022114	sad-1_4,12900,1.895,0.168;sad-1_4,12901,1.971,0.174;sad-1_7_tech2,31079,1.351,1;sad-1_4,12886,1.745,0.155;sad-1_4_tech2,13352,1.609,0.444;sad-1_4_tech2,13130,0.929,0.166;
VPESTT(79.9663)PEPLSVDQER	2	12	1.427	1.13107	Y77E11A.7	WBGene00022310	sad-1_1,15545,1.435,0.064;sad-1_1_tech2,15051,1.848,0.323;sad-1_1,15541,1.435,0.064;sad-1_1_tech2,15063,1.427,0.052;sad-1_1,15553,1.444,0.064;sad-1_1,15672,1.354,0.061;sad-1_1_tech2,15168,1.393,0.048;sad-1_1,15570,0.651,0.06;sad-1_1_tech2,15135,1.65,0.057;sad-1_1_tech2,15062,1.427,0.052;sad-1_1,15643,1.325,0.06;sad-1_1_tech2,15060,1.294,0.047;
HATSQS(79.9663)SITSSVGADSGVNLS(79.9663)PTHK	3	8	2.012	1.13103	Y71F9AL.9	WBGene00022114	sad-1_5,14598,0.736,1;sad-1_5,14577,2.012,0.448;sad-1_5_tech2,15436,1.181,1;sad-1_5_tech2,15430,1.295,1;sad-1_5_tech2,15452,1.272,0.952;sad-1_5,14580,2.012,0.448;sad-1_5_tech2,15456,1.272,0.952;sad-1_5_tech2,15432,1.181,1;
LLESSDDS(79.9663)QETESTEVR	2	8	0.566	1.13096	F55F8.2	WBGene00018890	sad-1_1,14024,0.566,0.217;sad-1_1,14000,0.537,0.29;sad-1_1_tech2,13716,1.057,1;sad-1_1,13968,0.679,0.18;sad-1_1,14024,0.566,0.217;sad-1_1,14000,0.537,0.29;sad-1_1_tech2,13716,1.057,1;sad-1_1,13968,0.679,0.18;
REPT(79.9663)PPFETDDVAPLSDDKPQFGNQTPEEDETTFDR	3	33	1.102	1.13065	ret-1	WBGene00004336	sad-1_3_tech2,25104,0.946,1;sad-1_3,25575,2.536,1;sad-1_3,25622,1.053,0.039;sad-1_3_tech2,25385,1.408,0.503;sad-1_3_tech2,25084,1.135,1;sad-1_3_tech2,25091,0.869,1;sad-1_3,25591,1.723,1;sad-1_3_tech2,25115,1.237,1;sad-1_3_tech2,25090,0.869,1;sad-1_3,25641,1.05,0.039;sad-1_3,25600,2.032,0.36;sad-1_3_tech2,25163,1.446,0.095;sad-1_3,25623,1.102,0.041;sad-1_3_tech2,25104,0.946,1;sad-1_3,25575,2.536,1;sad-1_3,25622,1.053,0.039;sad-1_3_tech2,25385,1.408,0.503;sad-1_3_tech2,25084,1.135,1;sad-1_3_tech2,25091,0.869,1;sad-1_3,25591,1.723,1;sad-1_3_tech2,25115,1.237,1;sad-1_3_tech2,25090,0.869,1;sad-1_3,25641,1.05,0.039;sad-1_3,25600,2.032,0.36;sad-1_3_tech2,25163,1.446,0.095;sad-1_3,25623,1.102,0.041;sad-1_3_tech2,25104,0.946,1;sad-1_3,25575,2.536,1;sad-1_3,25591,1.723,1;sad-1_3_tech2,25385,1.408,0.503;sad-1_3_tech2,25084,1.135,1;sad-1_3_tech2,25090,0.869,1;sad-1_3,25600,2.032,0.36;
IDS(79.9663)DDEDALEEAK	2	6	0.805	1.13062	snu-66	WBGene00017605	sad-1_FT,18923,0.89,0.031;sad-1_FT,19313,1.091,1;sad-1_FT,19257,0.805,0.037;sad-1_FT_tech2,18211,0.962,0.03;sad-1_FT_tech2,18549,0.801,0.13;sad-1_FT,19299,0.541,0.096;
LEKPAS(79.9663)LDDIKK	3	20	1.4665	1.13014	gpd-2	WBGene00001684	sad-1_4_tech2,11121,1.653,0.173;sad-1_4,10581,1.076,0.142;sad-1_4_tech2,11141,1.475,0.191;sad-1_4,10604,1.065,0.157;sad-1_4_tech2,11168,1.475,0.191;sad-1_4_tech2,11139,1.475,0.191;sad-1_4,10577,1.076,0.142;sad-1_4_tech2,11135,1.458,0.176;sad-1_4_tech2,11146,1.475,0.191;sad-1_4,10574,0.995,0.141;sad-1_4_tech2,11121,1.653,0.173;sad-1_4,10581,1.076,0.142;sad-1_4_tech2,11141,1.475,0.191;sad-1_4,10604,1.065,0.157;sad-1_4_tech2,11168,1.475,0.191;sad-1_4_tech2,11139,1.475,0.191;sad-1_4,10577,1.076,0.142;sad-1_4_tech2,11135,1.458,0.176;sad-1_4_tech2,11146,1.475,0.191;sad-1_4,10574,0.995,0.141;
T(79.9663)SQSPPESNQETSDAHNQSDAMNQLK	3	5	0.8	1.12966	ifet-1	WBGene00004132	sad-1_2,13917,0.815,0.077;sad-1_2_tech2,13302,0.702,0.073;sad-1_2_tech2,13259,0.895,1;sad-1_2,13923,0.785,0.077;sad-1_2,13900,1.332,0.223;
ESTEQLPSKDSLDS(79.9663)PSGSTSR	3	5	1.017	1.1294	mvk-1	WBGene00021534	sad-1_1_tech2,13271,1.054,0.114;sad-1_1,13544,0.969,0.097;sad-1_1,13521,1.017,0.127;sad-1_1,13527,0.936,0.127;sad-1_1_tech2,13273,1.054,0.114;
EIEELKPEIASSGS(79.9663)SR	2	8	0.88	1.12934	rack-1	WBGene00010556	sad-1_3_tech2,18820,0.789,0.027;sad-1_3_tech2,18811,0.771,0.027;sad-1_4,12678,0.934,0.141;sad-1_3_tech2,18515,0.832,0.038;sad-1_3,18603,0.88,0.037;sad-1_3,18602,0.88,0.037;sad-1_3,18607,0.88,0.037;sad-1_4,12702,0.934,0.141;
TFDDDEGS(79.9663)GENMEK	2	1	1.154	1.12926	ptrn-1	WBGene00004121	sad-1_FT_tech2,15201,1.154,0.37;
SLS(79.9663)LTDDFLGK	2	6	1.306	1.12925	cup-14	WBGene00013093	sad-1_6_tech2,21257,1.306,0.139;sad-1_6,21378,1.307,0.157;sad-1_6,21360,1.097,0.132;sad-1_6_tech2,21257,1.306,0.139;sad-1_6,21378,1.307,0.157;sad-1_6,21360,1.097,0.132;
VSS(79.9663)GVFIASDYDEFR	2	6	1.19	1.12906	tag-340	WBGene00017826	sad-1_12_tech2,21666,1.189,0.031;sad-1_12_tech2,21687,1.257,0.032;sad-1_12,20922,1.112,0.047;sad-1_12_tech2,21676,1.211,0.031;sad-1_12,20933,1.191,0.052;sad-1_12,20923,1.134,0.047;
TTLPGEGEEPS(79.9663)APDS(79.9663)PVESLGSVK	3	4	1.666	1.12896	unc-44	WBGene00006780	sad-1_2,20374,1.341,0.329;sad-1_2_tech2,19333,1.654,0.33;sad-1_2_tech2,19352,1.706,0.34;sad-1_2,20393,1.678,0.412;
SSHS(79.9663)SKS(79.9663)VDS(79.9663)SIYEEEEAR	3	8	0.623	1.12892	C18B2.5	WBGene00015956	sad-1_FT_tech2,18375,1.019,0.177;sad-1_FT_tech2,18464,0.623,0.15;sad-1_FT,19056,0.153,0.378;sad-1_FT,19070,0.348,0.626;sad-1_FT_tech2,18378,0.657,0.153;sad-1_FT,19082,0.348,0.626;sad-1_FT,19057,0.153,0.378;sad-1_FT,19082,0.348,0.626;
IRS(79.9663)EMIGCIEK	2	8	0.57	1.12871	rps-1	WBGene00004470	sad-1_12_tech2,14529,0.539,0.142;sad-1_12,13917,0.61,0.087;sad-1_12_tech2,14590,0.331,0.159;sad-1_12,13929,0.601,0.092;sad-1_12_tech2,14539,0.456,0.179;sad-1_12_tech2,14531,0.515,0.179;sad-1_12,13930,0.601,0.092;sad-1_12,13925,0.601,0.092;
KT(79.9663)SVEEETVSSTTLDELKPSVEPTPVPAPIPAPAPELK	3	4	2.013	1.12838	nrd-1	WBGene00017004	sad-1_10_tech2,21702,2.013,0.218;sad-1_10,21966,1.84,0.189;sad-1_10_tech2,21704,2.013,0.218;sad-1_10,21947,3.291,1;
TYS(79.9663)YLTPDLWK	2	27	0.721	1.12789	rps-2	WBGene00004471	sad-1_12,22493,0.619,0.037;sad-1_12_tech2,23229,0.642,0.037;sad-1_12_tech2,23212,0.642,0.035;sad-1_12_tech2,23445,0.756,0.12;sad-1_12_tech2,23216,0.642,0.037;sad-1_12,22477,0.6,0.037;sad-1_11_tech2,23302,0.884,0.053;sad-1_11_tech2,23300,0.884,0.053;sad-1_11,22698,1.042,0.095;sad-1_11,22706,1.042,0.095;sad-1_11_tech2,23327,1.028,0.054;sad-1_12_tech2,23237,0.652,0.037;sad-1_11,22684,0.897,0.095;sad-1_11,22687,0.897,0.095;sad-1_12,22489,0.6,0.037;sad-1_11,22677,0.897,0.089;sad-1_12_tech2,23211,0.673,0.035;sad-1_11_tech2,23297,0.884,0.053;sad-1_11_tech2,23331,1.028,0.054;sad-1_12_tech2,23446,0.721,0.12;sad-1_11,22676,0.925,0.089;sad-1_12,22474,0.6,0.037;sad-1_12,22472,0.649,0.037;sad-1_11_tech2,23294,0.884,0.053;sad-1_12,22476,0.6,0.037;sad-1_12_tech2,23457,0.721,0.12;sad-1_12_tech2,23218,0.642,0.037;
AAS(79.9663)DDDEEEEPVATKK	2	11	1.452	1.12729	cec-5	WBGene00017993	sad-1_FT,10769,1.315,0.14;sad-1_FT,10744,1.474,0.157;sad-1_FT_tech2,10127,1.452,0.202;sad-1_FT_tech2,10073,1.781,1;sad-1_FT_tech2,10109,1.452,0.202;sad-1_FT,10761,1.315,0.14;sad-1_FT_tech2,10079,1.647,1;sad-1_FT,10736,1.674,0.178;sad-1_FT,10732,0.999,0.261;sad-1_FT_tech2,10099,1.629,0.234;sad-1_FT,10711,1.477,0.15;
QNS(79.9663)VPESPR	2	10	1.127	1.127	cpna-1	WBGene00006495	sad-1_FT_tech2,10303,1.009,0.133;sad-1_FT_tech2,10274,1.067,0.141;sad-1_FT,10949,1.361,0.173;sad-1_FT,10939,1.361,0.173;sad-1_FT,10982,1.127,0.158;sad-1_FT_tech2,10303,1.009,0.133;sad-1_FT_tech2,10274,1.067,0.141;sad-1_FT,10949,1.361,0.173;sad-1_FT,10939,1.361,0.173;sad-1_FT,10982,1.127,0.158;
TAASEKQS(79.9663)VPPTPK	2	13	1.505	1.12654	T23E7.2	WBGene00020732	sad-1_1_tech2,9129,1.435,0.08;sad-1_3_tech2,9479,1.919,0.39;sad-1_1_tech2,9120,1.435,0.08;sad-1_1,8809,1.555,0.234;sad-1_1_tech2,9115,1.385,0.094;sad-1_1,8807,1.568,0.236;sad-1_1,8781,3.048,1;sad-1_1_tech2,9168,1.567,0.087;sad-1_1,8784,2.791,1;sad-1_1,8821,1.505,0.185;sad-1_3_tech2,9519,1.757,0.175;sad-1_1_tech2,9142,1.468,0.082;sad-1_1_tech2,9114,1.429,0.097;
KSPS(79.9663)HLDYPISEQYDGPLDSTHR	4	11	0.739	1.12603	ZC247.1	WBGene00013859	sad-1_7,18740,0.726,0.103;sad-1_7_tech2,18565,0.739,0.093;sad-1_7_tech2,18564,0.739,0.093;sad-1_7_tech2,18559,0.807,0.093;sad-1_7,18736,0.726,0.103;sad-1_7,18754,0.23,0.161;sad-1_7,18751,0.231,0.151;sad-1_7_tech2,18533,1.479,0.208;sad-1_7,18753,0.23,0.161;sad-1_7_tech2,18560,0.739,0.093;sad-1_7_tech2,18582,0.739,0.093;
HAQPLPS(79.9663)PLHSPVK	2	2	1.126	1.126	lin-33	WBGene00003019	sad-1_10_tech2,14613,1.126,0.292;sad-1_10,14784,2.492,1;
SVT(79.9663)SPPPPTQK	2	4	1.126	1.126	spat-2	WBGene00012973	sad-1_1_tech2,9636,1.126,0.235;sad-1_1_tech2,9636,1.126,0.235;sad-1_2,9958,0.986,0.16;sad-1_1_tech2,9636,1.126,0.235;
KT(79.9663)STSGIPDSMMK	2	1	1.18	1.12595	atg-2	WBGene00019748	sad-1_10_tech2,14609,1.18,0.137;
RGS(79.9663)VEHAPTTPTTPTKPMSFGK	3	12	1.099	1.12584	plc-2	WBGene00004037	sad-1_11_tech2,13807,1.099,0.474;sad-1_11,13124,0.507,1;sad-1_11,13141,0.831,0.719;sad-1_11,13149,1.107,1;sad-1_11_tech2,13800,1.099,0.474;sad-1_11,13133,0.831,0.719;sad-1_11_tech2,13811,1.099,0.474;sad-1_11_tech2,13806,1.099,0.474;sad-1_11_tech2,13784,1.135,0.547;sad-1_11_tech2,13795,1.099,0.474;sad-1_11,13139,0.831,0.719;sad-1_11,13144,1.107,1;
EEAAGDDDFDLFGS(79.9663)EDEEEDEEKKK	3	222	0.634	1.12578	eef-1B.2	WBGene00012768	sad-1_FT,28874,0.632,0.044;sad-1_FT_tech2,25998,0.743,0.071;sad-1_FT,22805,0.596,0.148;sad-1_FT,29038,0.646,0.044;sad-1_FT,25615,0.643,0.056;sad-1_FT_tech2,24324,0.732,0.042;sad-1_FT,25858,0.74,0.103;sad-1_FT,25793,0.71,0.067;sad-1_FT,31626,0.877,0.612;sad-1_FT_tech2,22674,0.538,0.026;sad-1_FT,28468,0.694,0.059;sad-1_FT,28641,0.78,0.04;sad-1_FT,29158,0.718,0.04;sad-1_FT,29105,0.615,0.041;sad-1_FT_tech2,24909,0.718,0.161;sad-1_FT,29224,0.594,0.043;sad-1_FT,28179,1.095,1;sad-1_FT,27486,0.741,0.096;sad-1_FT,30082,0.644,0.038;sad-1_FT_tech2,23382,0.93,0.068;sad-1_FT_tech2,22564,0.498,0.032;sad-1_FT_tech2,24140,0.766,0.039;sad-1_FT,24651,0.819,0.041;sad-1_FT,22838,0.614,0.148;sad-1_FT_tech2,22323,0.62,0.019;sad-1_FT,30029,0.632,0.042;sad-1_8_tech2_141022045723,18703,0.538,0.028;sad-1_FT_tech2,22696,0.248,0.038;sad-1_FT,28729,0.694,0.045;sad-1_FT,25725,0.795,0.075;sad-1_FT_tech2,25097,0.384,0.17;sad-1_FT,28873,0.632,0.044;sad-1_FT_tech2,30370,0.359,0.229;sad-1_FT,27708,0.726,0.142;sad-1_FT_tech2,28391,0.632,0.048;sad-1_FT,23459,0.256,0.048;sad-1_FT,26662,0.8,0.044;sad-1_FT_tech2,27637,0.643,0.163;sad-1_FT,30260,0.646,0.048;sad-1_FT,23317,0.539,0.022;sad-1_FT_tech2,27880,0.565,0.181;sad-1_FT,23228,0.507,0.027;sad-1_FT_tech2,24786,1.003,0.072;sad-1_FT_tech2,24095,0.617,0.036;sad-1_FT_tech2,23907,0.66,0.049;sad-1_FT_tech2,26946,0.67,0.714;sad-1_FT,29797,0.665,0.042;sad-1_FT,27949,0.68,0.086;sad-1_FT_tech2,25789,0.714,0.049;sad-1_FT,25263,0.684,0.043;sad-1_FT,27961,0.597,0.086;sad-1_FT,23074,0.607,0.023;sad-1_FT,31164,0.481,0.898;sad-1_FT,31241,0.668,0.119;sad-1_FT_tech2,25084,0.384,0.17;sad-1_FT,24693,0.348,0.111;sad-1_FT_tech2,23973,0.664,0.039;sad-1_FT,23195,0.491,0.02;sad-1_FT_tech2,22565,0.522,0.032;sad-1_FT_tech2,23268,1.034,0.112;sad-1_FT_tech2,22322,0.62,0.019;sad-1_FT_tech2,22174,0.505,0.023;sad-1_FT_tech2,28616,0.597,0.046;sad-1_FT,26008,0.557,0.108;sad-1_FT_tech2,25305,0.992,0.14;sad-1_FT,25561,0.722,0.051;sad-1_FT,26991,0.556,0.207;sad-1_FT_tech2,30470,0.664,0.291;sad-1_8_tech2_141022045723,18711,0.213,0.051;sad-1_FT,22947,0.518,0.025;sad-1_FT_tech2,29748,0.98,0.303;sad-1_FT_tech2,29692,0.71,0.117;sad-1_FT_tech2,22806,0.211,0.061;sad-1_FT_tech2,25535,0.762,0.07;sad-1_FT,23075,0.607,0.023;sad-1_FT_tech2,23104,0.651,0.258;sad-1_FT,25384,0.582,0.045;sad-1_FT,24101,0.449,0.212;sad-1_FT_tech2,22432,0.497,0.013;sad-1_FT_tech2,26463,1.16,0.729;sad-1_FT,27036,0.606,0.076;sad-1_FT,23316,0.499,0.022;sad-1_FT_tech2,23667,0.409,0.152;sad-1_FT,30490,0.622,0.053;sad-1_FT,30708,0.548,0.094;sad-1_FT,30544,0.643,0.048;sad-1_FT_tech2,28340,0.634,0.049;sad-1_FT_tech2,22162,0.746,0.163;sad-1_FT_tech2,23622,0.758,0.06;sad-1_FT,25329,0.674,0.039;sad-1_1_tech2,18050,0.532,0.033;sad-1_FT,24969,0.708,0.036;sad-1_FT,29654,0.517,0.058;sad-1_1_tech2,18045,0.532,0.033;sad-1_FT,26761,0.602,0.081;sad-1_FT,26333,0.722,0.068;sad-1_FT,22924,0.515,0.029;sad-1_1_tech2,18047,0.516,0.033;sad-1_FT_tech2,24369,0.708,0.04;sad-1_FT_tech2,22186,0.218,0.024;sad-1_FT_tech2,22054,0.656,0.18;sad-1_FT,29565,0.278,0.115;sad-1_FT,26631,0.488,0.058;sad-1_FT_tech2,25338,0.643,0.129;sad-1_FT,24507,0.864,0.049;sad-1_FT_tech2,26472,1.052,0.403;sad-1_FT,29269,0.322,0.205;sad-1_FT,29191,0.321,0.125;sad-1_FT,23318,0.539,0.022;sad-1_FT,27214,0.634,0.093;sad-1_FT,25153,0.664,0.036;sad-1_FT_tech2,24204,0.628,0.042;sad-1_FT,28642,0.787,0.042;sad-1_FT,24405,0.45,0.107;sad-1_FT,28697,0.808,0.045;sad-1_FT_tech2,22454,0.538,0.01;sad-1_FT_tech2,28339,0.654,0.049;sad-1_FT_tech2,24599,0.682,0.036;sad-1_1_tech2,18043,0.532,0.033;sad-1_FT_tech2,23901,0.715,0.051;sad-1_FT,24878,0.604,0.038;sad-1_FT,24341,0.747,0.046;sad-1_FT,24175,1.012,0.071;sad-1_FT,26908,0.623,0.083;sad-1_FT_tech2,28559,0.597,0.044;sad-1_FT,26030,0.675,0.653;sad-1_FT_tech2,23510,0.872,0.051;sad-1_FT,23349,0.561,0.056;sad-1_FT,26529,0.71,0.046;sad-1_FT,30028,0.632,0.042;sad-1_FT_tech2,25326,0.763,0.162;sad-1_FT_tech2,29242,0.626,0.037;sad-1_FT_tech2,23737,0.5,0.471;sad-1_FT_tech2,30829,0.558,0.096;sad-1_FT_tech2,28115,0.671,0.052;sad-1_FT,25099,0.54,0.035;sad-1_FT,23592,0.862,0.153;sad-1_FT_tech2,22465,0.491,0.019;sad-1_FT,30313,0.627,0.044;sad-1_FT,30259,0.617,0.048;sad-1_FT,23076,0.607,0.023;sad-1_FT_tech2,26250,0.769,0.055;sad-1_FT,28932,0.747,0.041;sad-1_FT_tech2,23666,0.409,0.152;sad-1_FT_tech2,24139,0.781,0.075;sad-1_FT,28168,0.76,1;sad-1_FT_tech2,26944,0.713,0.714;sad-1_FT,23437,0.543,0.035;sad-1_8_tech2_141022045723,18700,0.521,0.028;sad-1_1_tech2,18041,0.532,0.033;sad-1_FT,23559,0.862,0.153;sad-1_FT,30947,0.565,0.566;sad-1_FT,27211,0.654,0.093;sad-1_FT_tech2,29011,0.723,0.077;sad-1_FT,28411,0.893,0.068;sad-1_8_tech2_141022045723,18704,0.213,0.048;sad-1_FT,29961,0.652,0.037;sad-1_FT_tech2,22807,0.211,0.061;sad-1_FT_tech2,22433,0.52,0.013;sad-1_FT_tech2,24435,0.371,0.119;sad-1_FT,24923,0.756,0.041;sad-1_FT_tech2,25064,0.384,0.17;sad-1_FT,29394,0.617,0.044;sad-1_FT,22802,0.614,0.148;sad-1_FT_tech2,26703,0.603,0.292;sad-1_FT_tech2,24841,0.699,0.101;sad-1_FT_tech2,28846,0.673,0.059;sad-1_FT_tech2,24842,0.721,0.101;sad-1_FT_tech2,29275,0.627,0.038;sad-1_FT,26299,0.727,0.074;sad-1_FT,29336,0.273,0.205;sad-1_FT,26421,0.634,0.053;sad-1_FT_tech2,25769,0.725,0.048;sad-1_8_tech2_141022045723,18391,1.208,1;sad-1_FT,28412,0.893,0.068;sad-1_FT_tech2,23864,0.71,0.051;sad-1_8_tech2_141022045723,18701,0.538,0.028;sad-1_FT,23926,0.796,0.059;sad-1_FT_tech2,26705,0.611,0.292;sad-1_FT_tech2,24600,0.76,0.036;sad-1_FT_tech2,29297,0.637,0.047;sad-1_FT_tech2,23489,0.42,0.142;sad-1_FT_tech2,29726,1.041,0.79;sad-1_FT,23107,0.21,0.015;sad-1_FT_tech2,26019,0.79,0.051;sad-1_FT,29799,0.665,0.042;sad-1_FT_tech2,25557,0.761,0.061;sad-1_FT,30720,0.548,0.094;sad-1_FT_tech2,26827,1.285,0.146;sad-1_8_tech2_141022045723,18695,0.498,0.028;sad-1_FT_tech2,28781,0.688,0.052;sad-1_FT,26795,0.594,0.086;sad-1_8_tech2_141022045723,18376,1.208,0.755;sad-1_FT,29620,0.569,0.053;sad-1_FT,26565,0.713,0.049;sad-1_FT,29104,0.615,0.041;sad-1_FT,24209,1.017,0.055;sad-1_FT,23558,0.862,0.153;sad-1_FT_tech2,22707,0.641,0.04;sad-1_FT_tech2,25575,0.699,0.062;sad-1_FT,26061,0.752,0.653;sad-1_1_tech2,18042,0.532,0.033;sad-1_FT,29333,0.273,0.205;sad-1_FT_tech2,26230,0.771,0.054;sad-1_FT,24450,0.678,0.042;sad-1_FT_tech2,24555,0.744,0.035;sad-1_FT_tech2,23415,0.986,0.061;sad-1_FT_tech2,22052,0.636,0.18;sad-1_FT,31386,0.555,0.071;sad-1_FT,27455,0.711,0.073;sad-1_FT,27256,0.654,0.093;sad-1_FT,22806,0.596,0.148;sad-1_FT,30192,0.622,0.047;sad-1_FT,26100,0.729,0.653;sad-1_FT_tech2,22161,0.375,1;sad-1_FT_tech2,22675,0.538,0.026;sad-1_FT,30489,0.626,0.053;sad-1_FT,25494,0.657,0.054;sad-1_FT_tech2,24368,0.708,0.04;sad-1_8_tech2_141022045723,18959,0.547,0.136;sad-1_FT,25200,0.683,0.042;sad-1_FT_tech2,23280,1.152,0.125;
