## Supplementary material for "SAD-1 kinase controls presynaptic phase separation by relieving SYD-2/Liprin-α autoinhibition": Table S1 (part 2 of 3)

### Sheet: Rep 1 (continued)
Sequence	Charge	Spectral count	wildtype N15 / sad-1del N14	(wildtype N15 / sad-1del N14) / (wildtype N15 / wildtype N14)	Protein	Wormbase ID	file,scan,ratio,sigma;
VSNQS(79.9663)SPPEPAVNESEEADEPVLKR	3	1	1.022	1.12555	hmg-12	WBGene00001977	sad-1_1,15581,1.022,0.208;
KT(79.9663)SVEEETVSSTTLDELKPSVEPTPVPAPIPAPAPELK	4	9	2.007	1.12501	nrd-1	WBGene00017004	sad-1_10,21976,1.932,0.253;sad-1_10,21956,2.007,0.246;sad-1_10_tech2,21713,2.086,0.29;sad-1_10_tech2,21737,2.079,0.287;sad-1_10_tech2,21715,2.086,0.29;sad-1_10,21984,1.932,0.253;sad-1_10_tech2,21736,2.079,0.287;sad-1_10,21946,2.007,0.245;sad-1_10,21981,1.932,0.253;
EIET(79.9663)LDPLQSEWLVK	2	24	2.319	1.12481	oga-1	WBGene00020596	sad-1_7_tech2,27889,2.163,0.182;sad-1_7_tech2,27899,2.042,0.172;sad-1_7,28611,2.54,0.174;sad-1_7,28600,2.54,0.174;sad-1_7_tech2,27904,2.163,0.182;sad-1_7_tech2,27883,2.283,0.18;sad-1_7_tech2,27876,0.967,0.088;sad-1_7,28606,2.54,0.174;sad-1_7,28616,2.54,0.174;sad-1_7_tech2,27877,2.576,0.203;sad-1_7,28627,1.01,0.064;sad-1_7,28589,2.355,0.166;sad-1_7_tech2,27889,2.163,0.182;sad-1_7_tech2,27899,2.042,0.172;sad-1_7,28611,2.54,0.174;sad-1_7,28600,2.54,0.174;sad-1_7_tech2,27904,2.163,0.182;sad-1_7_tech2,27883,2.283,0.18;sad-1_7_tech2,27876,0.967,0.088;sad-1_7,28606,2.54,0.174;sad-1_7,28616,2.54,0.174;sad-1_7_tech2,27877,2.576,0.203;sad-1_7,28627,1.01,0.064;sad-1_7,28589,2.355,0.166;
GHS(79.9663)EEGDKSTTTLSTIAVK	3	12	0.954	1.12436	F21C10.7	WBGene00017657	sad-1_8,13548,0.954,0.1;sad-1_8,13545,1.053,0.106;sad-1_8_tech2_141022045723,13082,1.043,0.585;sad-1_8_tech2_141022045723,13084,1.11,0.585;sad-1_8_tech2_141022045723,13149,0.641,0.117;sad-1_8,13585,0.954,0.1;sad-1_8,13583,1.032,0.105;sad-1_8,13593,0.954,0.1;sad-1_8_tech2_141022045723,13124,0.682,0.117;sad-1_8_tech2_141022045723,13123,0.641,0.117;sad-1_8_tech2_141022045723,13094,0.669,0.117;sad-1_8,13540,1.053,0.106;
NSYDS(79.9663)DEEEFLR	2	9	0.326	1.12414	xnd-1	WBGene00001514	sad-1_FT_tech2,22348,0.326,0.13;sad-1_FT_tech2,22386,0.356,0.13;sad-1_FT_tech2,22325,0.342,0.138;sad-1_FT,23131,0.297,0.115;sad-1_FT_tech2,22329,0.327,0.138;sad-1_FT,23098,0.27,0.104;sad-1_FT,23090,0.267,0.098;sad-1_FT,23133,0.272,0.115;sad-1_FT_tech2,22377,0.398,0.141;
KVS(79.9663)DELGSAAENSEELKK	2	14	1.6855	1.12413	F26G1.2	WBGene00017838	sad-1_1_tech2,13752,1.514,0.378;sad-1_1,13991,1.823,0.458;sad-1_1,13986,1.937,0.487;sad-1_1,14027,1.634,0.391;sad-1_1,14016,1.737,0.416;sad-1_1,14034,1.634,0.391;sad-1_1_tech2,13779,1.704,0.97;sad-1_1_tech2,13752,1.514,0.378;sad-1_1,13991,1.823,0.458;sad-1_1,13986,1.937,0.487;sad-1_1,14027,1.634,0.391;sad-1_1,14016,1.737,0.416;sad-1_1,14034,1.634,0.391;sad-1_1_tech2,13779,1.704,0.97;
T(79.9663)SLDDVAPPVAPISK	2	4	1.124	1.12409	rbf-1	WBGene00004316	sad-1_7_tech2,20851,1.124,0.213;sad-1_7_tech2,20851,1.124,0.213;sad-1_7_tech2,20851,1.124,0.213;sad-1_7_tech2,20851,1.124,0.213;
RENS(79.9663)ANDSPANTNDVDIVSSPVKR	3	4	1.117	1.12374	hmg-12	WBGene00001977	sad-1_5,13102,1.117,0.097;sad-1_5,13086,1.356,0.118;sad-1_5_tech2,13970,0.336,0.19;sad-1_5_tech2,13954,0.429,0.723;
ISANEEKTESGS(79.9663)VTSGT(79.9663)NTTALITDER	3	1	1.535	1.12372	C53C11.2	WBGene00016900	sad-1_2,17599,1.535,0.139;
TPGYDTYENSS(79.9663)PTYEPDAATK	3	1	0.846	1.12358	spt-5	WBGene00005015	sad-1_1,15932,0.846,0.106;
GKVS(79.9663)PPIPQVR	2	5	1.713	1.12353	unc-44	WBGene00006780	sad-1_6,13347,1.798,0.092;sad-1_6,13336,0.997,0.095;sad-1_6_tech2,13619,1.33,0.257;sad-1_6_tech2,13657,1.98,0.234;sad-1_6,13420,1.713,0.1;
EKTS(79.9663)QS(79.9663)PPESNQETSDAHNQSDAMNQLK	3	1	1.123	1.123	ifet-1	WBGene00004132	sad-1_1,13410,1.123,0.257;
DRSVDMGS(79.9663)DKRPDVIPEEDYR	4	7	0.977	1.12299	zipt-11	WBGene00019077	sad-1_2_tech2,15170,1.035,0.132;sad-1_2_tech2,15167,1.035,0.132;sad-1_2_tech2,15166,1.035,0.132;sad-1_2_tech2,15172,0.955,0.132;sad-1_2,15791,0.977,0.136;sad-1_2,15799,0.946,0.138;sad-1_2,15775,0.844,0.136;
TS(79.9663)FDLENLNSEEK	2	8	1.007	1.12292	W02D3.4	WBGene00020933	sad-1_3_tech2,23762,1.007,0.083;sad-1_3_tech2,23766,1.007,0.083;sad-1_3,24371,1.058,0.067;sad-1_3_tech2,23767,1.007,0.083;sad-1_3,24384,1.058,0.067;sad-1_3,24399,0.409,0.126;sad-1_3_tech2,23785,1.007,0.083;sad-1_3_tech2,23775,1.007,0.083;
VMSPVGGGYLDQPDYHS(79.9663)ETEQDDGRR	3	6	0.796	1.1229	Y71H2AM.15	WBGene00022180	sad-1_12_tech2,16344,0.315,0.109;sad-1_11_tech2,16756,0.321,0.676;sad-1_11,16153,1.277,0.181;sad-1_12_tech2,16344,0.315,0.109;sad-1_11_tech2,16756,0.321,0.676;sad-1_11,16153,1.277,0.181;
ALS(79.9663)GVQEPEDRPENFAESHEK	3	2	1.147	1.12286	unc-44	WBGene00006780	sad-1_2,15610,1.195,0.212;sad-1_2,15618,1.099,0.195;
TKS(79.9663)FTEDEEGLTEGER	2	29	0.596	1.12254	tnt-3	WBGene00006588	sad-1_FT_tech2,18115,0.596,0.041;sad-1_FT,18841,0.582,0.034;sad-1_FT,18831,0.562,0.036;sad-1_FT,18812,1.336,0.136;sad-1_FT_tech2,18145,0.214,0.051;sad-1_FT_tech2,18122,0.675,0.041;sad-1_FT,18832,0.562,0.036;sad-1_FT,18830,0.54,0.036;sad-1_FT_tech2,18127,0.598,0.041;sad-1_FT,19214,0.721,0.198;sad-1_FT_tech2,18136,0.598,0.041;sad-1_FT,18837,0.562,0.034;sad-1_FT_tech2,18117,0.216,0.05;sad-1_FT_tech2,18115,0.596,0.041;sad-1_FT,18841,0.582,0.034;sad-1_FT,18831,0.562,0.036;sad-1_FT,18812,1.336,0.136;sad-1_FT_tech2,18145,0.214,0.051;sad-1_FT_tech2,18122,0.675,0.041;sad-1_FT,18832,0.562,0.036;sad-1_FT,18830,0.54,0.036;sad-1_FT_tech2,18127,0.598,0.041;sad-1_FT,19214,0.721,0.198;sad-1_FT_tech2,18136,0.598,0.041;sad-1_FT,18837,0.562,0.034;sad-1_FT_tech2,18117,0.216,0.05;sad-1_FT_tech2,18127,0.598,0.041;sad-1_FT_tech2,18115,0.596,0.041;sad-1_FT_tech2,18136,0.598,0.041;
EIS(79.9663)PLNDLPKPEFSTIASSESMK	3	14	0.926	1.12247	ZC247.2	WBGene00013860	sad-1_2,22735,0.942,0.532;sad-1_2_tech2,21840,0.926,0.092;sad-1_3_tech2,27379,1.17,0.146;sad-1_3,27936,0.766,0.17;sad-1_3,27935,0.766,0.17;sad-1_2,22736,1.036,0.585;sad-1_2_tech2,21780,0.926,0.092;sad-1_2_tech2,21756,0.926,0.092;sad-1_2_tech2,21776,0.926,0.092;sad-1_2,22714,0.942,0.532;sad-1_3,27958,0.34,0.218;sad-1_2_tech2,21765,0.926,0.092;sad-1_2,22698,0.942,0.532;sad-1_2_tech2,21777,0.926,0.092;
EITEEELAEGEDVKKEES(79.9663)D	2	7	1.091	1.1223	pmlr-1	WBGene00016323	sad-1_FT_tech2,19317,0.75,0.862;sad-1_FT,20066,1.015,0.159;sad-1_FT,20049,1.123,0.126;sad-1_FT,20072,0.716,0.935;sad-1_FT_tech2,19350,1.065,0.188;sad-1_FT_tech2,19347,1.091,0.193;sad-1_FT,20012,1.183,0.18;
S(79.9663)EDAFYVVNEVVMK	2	28	0.3765	1.12185	pck-2	WBGene00011232	sad-1_7,28115,0.398,0.19;sad-1_7_tech2,27018,0.363,0.073;sad-1_7,32411,0.001,1;sad-1_6_tech2,22881,1.048,1;sad-1_8,24597,0.39,0.095;sad-1_7,27819,0.344,0.097;sad-1_8,24797,0.521,0.91;sad-1_8,24581,0.39,0.095;sad-1_8,24556,0.231,0.2;sad-1_8,24793,0.494,0.91;sad-1_8,24560,0.212,0.204;sad-1_9,21684,0.491,0.213;sad-1_7_tech2,27019,0.328,0.073;sad-1_7,27820,0.449,0.093;sad-1_7,28115,0.398,0.19;sad-1_7_tech2,27018,0.363,0.073;sad-1_7,32411,0.001,1;sad-1_6_tech2,22881,1.048,1;sad-1_8,24597,0.39,0.095;sad-1_7,27819,0.344,0.097;sad-1_8,24797,0.521,0.91;sad-1_8,24581,0.39,0.095;sad-1_8,24556,0.231,0.2;sad-1_8,24793,0.494,0.91;sad-1_8,24560,0.212,0.204;sad-1_9,21684,0.491,0.213;sad-1_7_tech2,27019,0.328,0.073;sad-1_7,27820,0.449,0.093;
TSS(79.9663)VPDLTAHFR	3	14	3.508	1.1218	R13H4.2	WBGene00014826	sad-1_5_tech2,16749,3.283,1;sad-1_5,15852,3.508,0.317;sad-1_5_tech2,16731,3.443,1;sad-1_5_tech2,16708,4.898,1;sad-1_5,15864,3.537,0.337;sad-1_5_tech2,16723,4.564,1;sad-1_5,15846,3.508,0.317;sad-1_5_tech2,16749,3.283,1;sad-1_5,15852,3.508,0.317;sad-1_5_tech2,16731,3.443,1;sad-1_5_tech2,16708,4.898,1;sad-1_5,15864,3.537,0.337;sad-1_5_tech2,16723,4.564,1;sad-1_5,15846,3.508,0.317;
VLEQLTGQT(79.9663)PVFSK	2	6	0.668	1.12175	rpl-11.2	WBGene00004423	sad-1_11_tech2,19178,0.658,0.129;sad-1_11_tech2,19194,0.668,0.129;sad-1_11_tech2,19177,0.677,0.129;sad-1_11_tech2,19178,0.658,0.129;sad-1_11_tech2,19194,0.668,0.129;sad-1_11_tech2,19177,0.677,0.129;
FGS(79.9663)AEVASSIDAFLTK	2	10	1.122	1.12156	hum-7	WBGene00002040	sad-1_2_tech2,24313,1.209,0.103;sad-1_2_tech2,24324,1.122,0.096;sad-1_2_tech2,24316,1.122,0.096;sad-1_2_tech2,24314,1.122,0.096;sad-1_2_tech2,24315,1.122,0.096;sad-1_2_tech2,24313,1.209,0.103;sad-1_2_tech2,24324,1.122,0.096;sad-1_2_tech2,24316,1.122,0.096;sad-1_2_tech2,24314,1.122,0.096;sad-1_2_tech2,24315,1.122,0.096;
KEDSPGASSS(79.9663)TPPSIPDTASNFR	3	2	1.183	1.12093	farl-11	WBGene00017349	sad-1_7_tech2,18110,1.203,0.183;sad-1_7_tech2,18124,1.163,0.177;
AKS(79.9663)IEEVER	2	7	0.668	1.12081	cpna-2	WBGene00015061	sad-1_FT,10217,0.658,0.091;sad-1_FT_tech2,9471,0.668,0.066;sad-1_FT,10184,1.917,1;sad-1_FT_tech2,9425,0.819,0.073;sad-1_FT,10219,0.658,0.091;sad-1_FT,10185,1.917,1;sad-1_FT_tech2,9430,0.754,0.072;
NPIVNS(79.9663)PEKVFEEEDKENAPTK	3	9	1.074	1.12079	tost-1	WBGene00016449	sad-1_3_tech2,21969,1.067,0.076;sad-1_3,22223,1.101,0.054;sad-1_3_tech2,21939,1.079,0.077;sad-1_3_tech2,21922,1.079,0.077;sad-1_3,22285,0.597,0.119;sad-1_3_tech2,21937,1.052,0.075;sad-1_2,18320,0.466,0.229;sad-1_3,22221,1.074,0.052;sad-1_3,22227,1.101,0.054;
LLSMNPPS(79.9663)PR	2	17	2.455	1.12079	H35B03.1	WBGene00019263	sad-1_10_tech2,16625,2.18,0.209;sad-1_9,14355,3.83,0.735;sad-1_9_tech2,16857,3.301,0.66;sad-1_9_tech2,16964,2.782,0.308;sad-1_9_tech2,16998,2.536,0.23;sad-1_9,14372,3.178,0.61;sad-1_10,16807,1.626,0.22;sad-1_9_tech2,16781,4.488,1;sad-1_9_tech2,17036,2.536,0.23;sad-1_10_tech2,16676,2.18,0.209;sad-1_10,16816,1.626,0.22;sad-1_9,14461,2.455,0.266;sad-1_10_tech2,16614,2.486,0.485;sad-1_10,16818,1.626,0.22;sad-1_9,14341,2.796,1;sad-1_9,14342,2.796,1;sad-1_9_tech2,17066,2.49,0.226;
EGGDGAS(79.9663)GAEEGTAQALLDSK	2	48	1.536	1.12077	mca-3	WBGene00003153	sad-1_1_tech2,17788,1.596,0.064;sad-1_1,18374,1.455,0.05;sad-1_1,18398,1.536,0.06;sad-1_1_tech2,17777,1.413,0.056;sad-1_1_tech2,17780,0.615,0.041;sad-1_1,18371,1.395,0.048;sad-1_1,18396,1.536,0.06;sad-1_1_tech2,17787,1.596,0.064;sad-1_1,18629,1.193,0.148;sad-1_1_tech2,17797,1.594,0.065;sad-1_1_tech2,18036,1.941,0.217;sad-1_1,18673,0.718,0.715;sad-1_1,18395,1.536,0.06;sad-1_1,18389,1.452,0.053;sad-1_1,18620,1.219,0.151;sad-1_1_tech2,17789,1.596,0.064;sad-1_1_tech2,17788,1.596,0.064;sad-1_1,18374,1.455,0.05;sad-1_1,18398,1.536,0.06;sad-1_1_tech2,17777,1.413,0.056;sad-1_1_tech2,17780,0.615,0.041;sad-1_1,18371,1.395,0.048;sad-1_1,18396,1.536,0.06;sad-1_1_tech2,17787,1.596,0.064;sad-1_1,18629,1.193,0.148;sad-1_1_tech2,17797,1.594,0.065;sad-1_1_tech2,18036,1.941,0.217;sad-1_1,18673,0.718,0.715;sad-1_1,18395,1.536,0.06;sad-1_1,18389,1.452,0.053;sad-1_1,18620,1.219,0.151;sad-1_1_tech2,17789,1.596,0.064;sad-1_1_tech2,17788,1.596,0.064;sad-1_1,18374,1.455,0.05;sad-1_1,18398,1.536,0.06;sad-1_1_tech2,17777,1.413,0.056;sad-1_1_tech2,17780,0.615,0.041;sad-1_1,18371,1.395,0.048;sad-1_1,18396,1.536,0.06;sad-1_1_tech2,17787,1.596,0.064;sad-1_1,18629,1.193,0.148;sad-1_1_tech2,17797,1.594,0.065;sad-1_1_tech2,18036,1.941,0.217;sad-1_1,18673,0.718,0.715;sad-1_1,18395,1.536,0.06;sad-1_1,18389,1.452,0.053;sad-1_1,18620,1.219,0.151;sad-1_1_tech2,17789,1.596,0.064;
VS(79.9663)SGVFIAS(79.9663)DYDEFR	2	1	0.641	1.12063	tag-340	WBGene00017826	sad-1_5,21209,0.641,0.17;
AHGSS(79.9663)PPTVVVQPSTSR	3	2	1.266	1.12056	T09B9.4	WBGene00011645	sad-1_8,12256,1.517,0.241;sad-1_8_tech2_141022045723,11972,1.015,0.072;
GDEFSNFS(79.9663)FVNPFYVK	2	2	0.778	1.12028	pkc-2	WBGene00004033	sad-1_5_tech2,24507,0.778,0.138;sad-1_5_tech2,24506,0.778,0.138;
RDS(79.9663)DTIAIGNR	2	5	0.9865	1.11975	C13A10.1	WBGene00015728	sad-1_2_tech2,11635,3.198,1;sad-1_2,12137,0.843,0.611;sad-1_2_tech2,11625,0.979,0.182;sad-1_2,12135,0.843,0.611;sad-1_2_tech2,11630,0.994,0.182;
QDRS(79.9663)ARGEELMEDELADPVPEITR	3	3	0.861	1.11964	cdc-48.2	WBGene00008053	sad-1_2,21113,0.785,0.28;sad-1_2,21119,0.937,0.28;sad-1_2_tech2,20345,0.649,0.805;
ELLGQVGES(79.9663)DDEVSESISELPSFAGGK	3	17	1.0325	1.11945	unc-22	WBGene00006759	sad-1_3,29849,1.026,0.187;sad-1_3,29825,1.026,0.187;sad-1_4,20917,0.772,0.154;sad-1_3,29836,1.026,0.187;sad-1_3_tech2,29107,1.086,0.25;sad-1_3,29814,1.039,0.201;sad-1_3,29836,1.026,0.187;sad-1_3,29849,1.026,0.187;sad-1_3,29825,1.026,0.187;sad-1_3_tech2,29111,1.086,0.25;sad-1_3_tech2,29109,1.086,0.25;sad-1_3_tech2,29091,1.086,0.25;sad-1_3_tech2,29098,1.086,0.25;sad-1_4,20917,0.772,0.154;sad-1_3,29807,0.721,0.702;sad-1_3,29813,1.039,0.201;sad-1_3_tech2,29088,1.086,0.25;
SAFPQGTNNDIDDFQYQNDFSSSSHQLPS(79.9663)TASGYSEHSSHQNFQNHSPPPGK	4	3	1.127	1.11917	slc-25A46	WBGene00012740	sad-1_9_tech2,19394,0.548,1;sad-1_9_tech2,19422,1,0.2;sad-1_9_tech2,19403,1.254,0.251;
NSTNTAPPNVQNILCSPT(79.9663)IHASLENNLDK	3	4	1.1	1.11902	pig-1	WBGene00021012	sad-1_7,24679,1.1,0.224;sad-1_7,24677,1.1,0.224;sad-1_7,24679,1.1,0.224;sad-1_7,24677,1.1,0.224;
Y(79.9663)VSDSDGAPSDEDDVDFGKK	3	1	1.119	1.119	attf-2	WBGene00017317	sad-1_FT,18515,1.119,0.022;
TPS(79.9663)PVPQPTPPPPPPPVR	3	8	1.658	1.11899	hum-4	WBGene00002037	sad-1_10,16558,1.658,0.161;sad-1_11,15431,1.775,0.167;sad-1_10_tech2,16409,2.035,0.118;sad-1_11_tech2,16110,1.707,0.705;sad-1_11,15439,1.652,0.14;sad-1_11,15428,1.858,0.171;sad-1_10,16575,1.33,0.238;sad-1_11_tech2,16071,1.586,0.221;
HATS(79.9663)QS(79.9663)SITSSVGADSGVNLSPTHKEDK	3	4	0.8355	1.1189	Y71F9AL.9	WBGene00022114	sad-1_4,12564,0.979,0.099;sad-1_4,12567,0.979,0.099;sad-1_4,12571,0.546,0.096;sad-1_4_tech2,13072,0.692,0.087;
ASPLGPERPES(79.9663)PSGSPLPR	3	8	1.2555	1.11886	unc-44	WBGene00006780	sad-1_8_tech2_141022045723,15438,0.896,0.192;sad-1_8,16093,1.634,0.189;sad-1_8_tech2_141022045723,15439,1.711,0.191;sad-1_8,16080,0.675,0.095;sad-1_8_tech2_141022045723,15467,1.231,0.149;sad-1_8,16111,1.634,0.189;sad-1_8,16088,0.675,0.095;sad-1_8_tech2_141022045723,15462,1.28,0.155;
KASGT(79.9663)LPPQQQVVHK	3	58	0.914	1.11866	ral-1	WBGene00021811	sad-1_7_tech2,9646,0.825,0.694;sad-1_6_tech2,10165,0.665,0.707;sad-1_6_tech2,10470,0.908,0.126;sad-1_7,9743,1.297,1;sad-1_6,9366,0.844,0.101;sad-1_6,9370,0.914,0.101;sad-1_7,9209,0.986,0.994;sad-1_6,9696,1.035,0.2;sad-1_6_tech2,11070,1.316,1;sad-1_5,9195,4.994,1;sad-1_6_tech2,9837,0.836,0.061;sad-1_6_tech2,10493,1.084,0.127;sad-1_6,10900,1.308,1;sad-1_6_tech2,10477,0.939,0.138;sad-1_6,9365,0.852,0.101;sad-1_5,9202,0.001,1;sad-1_6_tech2,10763,0.749,0.735;sad-1_6,9996,2.994,1;sad-1_5_tech2,10230,1.52,1;sad-1_7_tech2,9193,1.043,0.346;sad-1_6_tech2,10166,0.665,0.707;sad-1_6,9705,1.005,0.25;sad-1_6_tech2,9838,0.836,0.061;sad-1_7_tech2,9737,1.238,1;sad-1_6,10007,0.999,0.958;sad-1_6_tech2,11521,0.938,1;sad-1_6_tech2,11147,1.064,1;sad-1_5,9193,4.994,1;sad-1_6,10419,0.001,1;sad-1_7_tech2,9646,0.825,0.694;sad-1_6_tech2,10165,0.665,0.707;sad-1_6_tech2,10470,0.908,0.126;sad-1_7,9743,1.297,1;sad-1_6,9366,0.844,0.101;sad-1_6,9370,0.914,0.101;sad-1_7,9209,0.986,0.994;sad-1_6,9696,1.035,0.2;sad-1_6_tech2,11070,1.316,1;sad-1_5,9195,4.994,1;sad-1_6_tech2,9837,0.836,0.061;sad-1_6_tech2,10493,1.084,0.127;sad-1_6,10900,1.308,1;sad-1_6_tech2,10477,0.939,0.138;sad-1_6,9365,0.852,0.101;sad-1_5,9202,0.001,1;sad-1_6_tech2,10763,0.749,0.735;sad-1_6,9996,2.994,1;sad-1_5_tech2,10230,1.52,1;sad-1_7_tech2,9193,1.043,0.346;sad-1_6_tech2,10166,0.665,0.707;sad-1_6,9705,1.005,0.25;sad-1_6_tech2,9838,0.836,0.061;sad-1_7_tech2,9737,1.238,1;sad-1_6,10007,0.999,0.958;sad-1_6_tech2,11521,0.938,1;sad-1_6_tech2,11147,1.064,1;sad-1_5,9193,4.994,1;sad-1_6,10419,0.001,1;
ENVPLTVVY(79.9663)SNPSISVSK	2	9	0.635	1.11863	B0511.11	WBGene00015236	sad-1_11,19731,0.635,0.092;sad-1_11,19716,0.603,0.092;sad-1_11_tech2,20425,0.907,0.121;sad-1_11_tech2,20385,0.98,0.146;sad-1_11,19735,0.487,0.199;sad-1_11,19709,0.487,0.163;sad-1_11,19724,0.614,0.092;sad-1_11_tech2,20394,0.853,0.121;sad-1_11_tech2,20379,1.279,0.111;
S(79.9663)KS(79.9663)PEAEKPPAPK	2	13	1.709	1.11838	unc-89	WBGene00006820	sad-1_FT,9063,1.709,0.04;sad-1_FT,9062,1.709,0.04;sad-1_FT_tech2,7979,1.257,0.298;sad-1_FT,8837,2.114,1;sad-1_FT_tech2,7976,1.382,0.327;sad-1_FT_tech2,7955,1.233,0.894;sad-1_FT,9314,0.837,0.063;sad-1_FT_tech2,8336,1.68,0.057;sad-1_FT_tech2,7933,2.198,0.456;sad-1_FT,9065,1.709,0.04;sad-1_FT_tech2,8111,1.868,0.189;sad-1_FT,8738,1.155,1;sad-1_FT,8737,1.153,1;
IRS(79.9663)PITAAGGAGGAVK	2	4	0.9835	1.11825	spat-2	WBGene00012973	sad-1_8_tech2_141022045723,11938,0.961,0.159;sad-1_8_tech2_141022045723,11919,0.961,0.159;sad-1_8,12308,1.006,0.305;sad-1_8,12322,1.006,0.305;
SFS(79.9663)QELGVDDEPEEQQAPVATPK	2	2	0.6325	1.1179	sumv-2	WBGene00018812	sad-1_2_tech2,19065,0.614,0.238;sad-1_2_tech2,19079,0.651,0.211;
RPMNEDNENS(79.9663)DDEPSPYQIQIIETPITK	3	39	1.298	1.11759	egl-15	WBGene00001184	sad-1_7_tech2,24054,0.92,0.164;sad-1_7_tech2,24042,0.92,0.164;sad-1_7,24499,1.298,0.324;sad-1_7,24546,1.298,0.324;sad-1_7,24550,1.298,0.324;sad-1_7_tech2,24058,0.716,0.555;sad-1_7,24543,1.298,0.324;sad-1_7,24567,1.298,0.324;sad-1_7,24526,1.298,0.324;sad-1_7_tech2,24042,0.92,0.164;sad-1_7,24546,1.298,0.324;sad-1_7_tech2,24098,0.92,0.164;sad-1_7,24550,1.298,0.324;sad-1_7_tech2,24058,0.716,0.555;sad-1_7,24543,1.298,0.324;sad-1_7,24526,1.298,0.324;sad-1_7_tech2,24054,0.92,0.164;sad-1_7_tech2,24104,0.92,0.164;sad-1_7,24499,1.298,0.324;sad-1_7_tech2,24101,0.92,0.164;sad-1_7,24567,1.298,0.324;sad-1_7_tech2,24054,0.92,0.164;sad-1_7_tech2,24042,0.92,0.164;sad-1_7,24499,1.298,0.324;sad-1_7,24546,1.298,0.324;sad-1_7,24550,1.298,0.324;sad-1_7_tech2,24058,0.716,0.555;sad-1_7,24543,1.298,0.324;sad-1_7,24567,1.298,0.324;sad-1_7,24526,1.298,0.324;sad-1_7_tech2,24054,0.92,0.164;sad-1_7_tech2,24042,0.92,0.164;sad-1_7,24499,1.298,0.324;sad-1_7,24546,1.298,0.324;sad-1_7,24550,1.298,0.324;sad-1_7_tech2,24058,0.716,0.555;sad-1_7,24543,1.298,0.324;sad-1_7,24567,1.298,0.324;sad-1_7,24526,1.298,0.324;
KTS(79.9663)HPPLHFNNNETR	3	8	0.9275	1.11747	pde-2	WBGene00011146	sad-1_12_tech2,9032,1.068,1;sad-1_12_tech2,9006,0.931,0.191;sad-1_12_tech2,8978,1.053,0.836;sad-1_12_tech2,8989,0.924,0.094;sad-1_12_tech2,9032,1.068,1;sad-1_12_tech2,9006,0.931,0.191;sad-1_12_tech2,8978,1.053,0.836;sad-1_12_tech2,8989,0.924,0.094;
GKTSY(79.9663)GHELETVPLPEK	2	1	1.322	1.11742	pept-1	WBGene00003877	sad-1_5,15248,1.322,0.172;
HATSQSSITS(79.9663)S(79.9663)VGADSGVNLSPTHKEDK	3	2	1.039	1.11707	Y71F9AL.9	WBGene00022114	sad-1_4,11798,0.437,0.738;sad-1_3_tech2,17053,1.039,0.124;
EVVLS(79.9663)DDS(79.9663)EDER	2	16	0.487	1.11697	mac-1	WBGene00003119	sad-1_FT_tech2,16875,0.534,0.026;sad-1_FT_tech2,16896,0.447,0.025;sad-1_FT,17559,0.423,0.03;sad-1_FT,17968,0.68,1;sad-1_FT,17588,0.429,0.03;sad-1_FT_tech2,16890,0.527,0.026;sad-1_FT_tech2,17230,0.514,0.991;sad-1_FT_tech2,16886,0.529,0.026;sad-1_FT,17587,0.422,0.03;sad-1_FT,18054,0.001,1;sad-1_FT_tech2,16879,0.536,0.026;sad-1_FT_tech2,17229,0.524,0.991;sad-1_FT,17560,0.425,0.031;sad-1_FT,17574,0.573,0.079;sad-1_FT_tech2,16880,0.536,0.026;sad-1_FT,17566,0.426,0.031;
KATQGHPVVQSSQITPPIS(79.9663)AK	3	7	0.8945	1.11673	slc-25A46	WBGene00012740	sad-1_10_tech2,14142,1.684,1;sad-1_10,14305,1.459,0.276;sad-1_10,14324,1.166,0.654;sad-1_10,14287,0.91,0.972;sad-1_10,14318,1.166,0.654;sad-1_10_tech2,14176,0.33,0.308;sad-1_10_tech2,14168,1.526,1;
EY(79.9663)IDDNEY(79.9663)GSSVHEER	2	2	1.565	1.11642	pezo-1	WBGene00007505	sad-1_FT,18206,1.565,0.324;sad-1_FT,18206,1.565,0.324;
SEIDKS(79.9663)DDDDDDDIDTAFDEK	3	12	0.9445	1.11617	smu-2	WBGene00004896	sad-1_FT,21374,0.928,0.065;sad-1_FT_tech2,20635,0.961,0.067;sad-1_FT,21370,0.928,0.065;sad-1_FT_tech2,20640,0.985,0.069;sad-1_FT,21366,0.839,0.065;sad-1_FT_tech2,20631,0.983,0.07;sad-1_FT,21371,0.928,0.065;sad-1_FT_tech2,20652,1.034,0.07;sad-1_FT,21375,0.928,0.065;sad-1_FT_tech2,20644,0.985,0.069;sad-1_FT,21360,0.839,0.065;sad-1_FT_tech2,20643,0.961,0.067;
IEADSS(79.9663)RSPSEDLEEDGGGKR	3	10	1.116	1.116	scd-1	WBGene00004739	sad-1_FT,14948,1.248,0.297;sad-1_FT,14941,0.792,0.795;sad-1_FT_tech2,14285,1.07,0.583;sad-1_FT,14937,0.728,0.731;sad-1_FT,14927,0.984,0.267;sad-1_FT,14974,1.281,0.266;sad-1_FT_tech2,14246,0.848,1;sad-1_FT_tech2,14254,0.942,1;sad-1_FT,14925,0.984,0.267;sad-1_FT_tech2,14265,0.619,1;
YDGSLFS(79.9663)S(79.9663)KELDYDETDTK	2	6	0.7835	1.11587	nrf-6	WBGene00003813	sad-1_3,25610,0.782,0.033;sad-1_3,25599,0.785,0.033;sad-1_3,25601,0.824,0.033;sad-1_3,25609,0.782,0.033;sad-1_3_tech2,24927,0.734,0.036;sad-1_3,25598,0.804,0.033;
RTS(79.9663)LEDDKSPEPFAQPDIINSAR	3	63	1.737	1.11561	srgp-1	WBGene00006406	sad-1_11,17583,1.54,0.3;sad-1_10_tech2,18423,1.824,0.246;sad-1_10,18628,2.529,0.271;sad-1_11_tech2,18216,1.502,0.38;sad-1_11,17564,1.469,0.229;sad-1_10,18591,2.172,0.212;sad-1_11,17572,1.671,0.326;sad-1_10_tech2,18397,1.979,0.255;sad-1_10_tech2,18430,0.634,0.601;sad-1_10_tech2,18382,1.979,0.249;sad-1_11_tech2,18227,1.561,0.396;sad-1_10,18629,2.314,0.248;sad-1_11,17598,1.737,0.339;sad-1_10,18585,2.172,0.212;sad-1_10,18586,2.172,0.212;sad-1_10_tech2,18402,1.979,0.267;sad-1_11_tech2,18207,1.502,0.38;sad-1_10_tech2,18447,0.634,0.601;sad-1_10,18613,1.068,0.117;sad-1_11_tech2,18205,1.502,0.38;sad-1_11_tech2,18224,1.561,0.396;sad-1_11,17583,1.54,0.3;sad-1_10_tech2,18423,1.824,0.246;sad-1_10,18628,2.529,0.271;sad-1_11_tech2,18216,1.502,0.38;sad-1_11,17564,1.469,0.229;sad-1_10,18591,2.172,0.212;sad-1_11,17572,1.671,0.326;sad-1_10_tech2,18397,1.979,0.255;sad-1_10_tech2,18430,0.634,0.601;sad-1_10_tech2,18382,1.979,0.249;sad-1_11_tech2,18227,1.561,0.396;sad-1_10,18629,2.314,0.248;sad-1_11,17598,1.737,0.339;sad-1_10,18585,2.172,0.212;sad-1_10,18586,2.172,0.212;sad-1_10_tech2,18402,1.979,0.267;sad-1_11_tech2,18207,1.502,0.38;sad-1_10_tech2,18447,0.634,0.601;sad-1_10,18613,1.068,0.117;sad-1_11_tech2,18205,1.502,0.38;sad-1_11_tech2,18224,1.561,0.396;sad-1_11,17583,1.54,0.3;sad-1_10_tech2,18423,1.824,0.246;sad-1_10,18628,2.529,0.271;sad-1_11_tech2,18216,1.502,0.38;sad-1_11,17564,1.469,0.229;sad-1_10,18591,2.172,0.212;sad-1_11,17572,1.671,0.326;sad-1_10_tech2,18397,1.979,0.255;sad-1_10_tech2,18430,0.634,0.601;sad-1_10_tech2,18382,1.979,0.249;sad-1_11_tech2,18227,1.561,0.396;sad-1_10,18629,2.314,0.248;sad-1_11,17598,1.737,0.339;sad-1_10,18585,2.172,0.212;sad-1_10,18586,2.172,0.212;sad-1_10_tech2,18402,1.979,0.267;sad-1_11_tech2,18207,1.502,0.38;sad-1_10_tech2,18447,0.634,0.601;sad-1_10,18613,1.068,0.117;sad-1_11_tech2,18205,1.502,0.38;sad-1_11_tech2,18224,1.561,0.396;
IDSAAETHADAPVVDASPAEDQAS(79.9663)EVTEAPHVESAK	3	4	2.692	1.11516	lec-2	WBGene00002265	sad-1_1,16463,2.692,0.042;sad-1_1,16473,3.931,1;sad-1_1_tech2,16070,7.196,1;sad-1_1,16484,2.637,1;
SPAFSMNDS(79.9663)HHEDQLSHEAAPHS(79.9663)PVAFTEPR	4	5	0.9655	1.11515	H11E01.3	WBGene00019188	sad-1_5,15797,0.772,0.224;sad-1_5_tech2,16784,1.322,0.112;sad-1_5,15776,1.135,0.763;sad-1_5_tech2,16779,1.039,0.273;sad-1_5,15782,0.892,0.224;
SS(79.9663)IKDVQQDSGGSLELPPHLAAPQDSIAPNPK	3	1	1.115	1.115	unc-41	WBGene00006777	sad-1_9_tech2,19439,1.115,0.219;
AGTLRPAS(79.9663)ATSQTIQR	2	16	1.115	1.115	jac-1	WBGene00002175	sad-1_10_tech2,12705,1.126,0.987;sad-1_10,12785,1.115,0.211;sad-1_10,12787,1.115,0.211;sad-1_10,12786,1.115,0.211;sad-1_10_tech2,12705,1.126,0.987;sad-1_10,12785,1.115,0.211;sad-1_10,12787,1.115,0.211;sad-1_10,12786,1.115,0.211;sad-1_10_tech2,12705,1.126,0.987;sad-1_10,12785,1.115,0.211;sad-1_10,12787,1.115,0.211;sad-1_10,12786,1.115,0.211;sad-1_10_tech2,12705,1.126,0.987;sad-1_10,12785,1.115,0.211;sad-1_10,12787,1.115,0.211;sad-1_10,12786,1.115,0.211;
EPQVDVS(79.9663)DDSDNEAVEQELTEEQRR	3	10	1.115	1.115	icd-2	WBGene00022042	sad-1_FT_tech2,21368,2.887,0.465;sad-1_FT,22143,1.006,0.064;sad-1_FT_tech2,21382,0.983,0.092;sad-1_FT,22135,1.115,0.071;sad-1_FT,22126,1.22,0.08;sad-1_FT_tech2,21368,2.887,0.465;sad-1_FT,22143,1.006,0.064;sad-1_FT_tech2,21382,0.983,0.092;sad-1_FT,22135,1.115,0.071;sad-1_FT,22126,1.22,0.08;
AS(79.9663)PGS(79.9663)SPGMSPAASSEK	2	4	1.115	1.115	dnc-1	WBGene00001017	sad-1_FT,14181,0.685,1;sad-1_FT,14202,1.115,0.239;sad-1_FT,14181,0.685,1;sad-1_FT,14202,1.115,0.239;
KPSVTVS(79.9663)PLGLLCDPNLSIEKPEEMK	3	1	1.115	1.115	efhd-1	WBGene00012980	sad-1_2_tech2,22431,1.115,0.301;
S(79.9663)INIDSSTY(79.9663)T(79.9663)PGTWK	2	12	0.4715	1.11466	C05D12.3	WBGene00014666	sad-1_5,22669,0.42,0.024;sad-1_5,22413,0.447,0.017;sad-1_5,22390,0.518,0.018;sad-1_5_tech2,23792,0.558,0.026;sad-1_6_tech2,22990,0.439,0.028;sad-1_5,23594,0.496,0.034;sad-1_5,22669,0.42,0.024;sad-1_5,22413,0.447,0.017;sad-1_5,22390,0.518,0.018;sad-1_5_tech2,23792,0.558,0.026;sad-1_6_tech2,22990,0.439,0.028;sad-1_5,23594,0.496,0.034;
HATSQSSITSSVGADSGVNLS(79.9663)PTHKEDK	4	5	1.339	1.11452	Y71F9AL.9	WBGene00022114	sad-1_7_tech2,14744,1,0.205;sad-1_7_tech2,14818,1.339,0.297;sad-1_7_tech2,14775,1.362,0.354;sad-1_7,14941,1.283,0.347;sad-1_7,14919,1.426,0.386;
TDS(79.9663)PSNFEMEDVEQNAPEPNPQNDSR	3	3	1.199	1.11431	Y87G2A.18	WBGene00013604	sad-1_1,18294,1.245,0.222;sad-1_1,18301,1.199,0.214;sad-1_1,18290,1.156,0.206;
CFQLVSATSDLPSAGVHES(79.9663)PVKR	3	6	0.9555	1.11399	F59E12.1	WBGene00019118	sad-1_7_tech2,20974,0.94,0.119;sad-1_7,21252,0.517,0.268;sad-1_7,21233,0.982,0.178;sad-1_7_tech2,20983,0.971,0.123;sad-1_7,21235,0.982,0.178;sad-1_7_tech2,20984,0.94,0.119;
S(79.9663)IS(79.9663)PVPQIR	2	4	1.017	1.11374	F21C10.7	WBGene00017657	sad-1_3_tech2,21148,1.021,0.051;sad-1_3_tech2,21126,1.097,0.058;sad-1_3,21565,1.013,0.059;sad-1_3,21527,0.943,0.058;
KMS(79.9663)LAENPFAEFFPAGSPEQPK	3	15	1.027	1.11372	del-6	WBGene00011891	sad-1_5_tech2,24166,0.719,0.875;sad-1_4_tech2,21846,1.058,0.47;sad-1_4_tech2,21848,1.027,0.456;sad-1_4_tech2,21837,1.124,0.499;sad-1_5_tech2,24128,0.915,0.104;sad-1_4,21410,0.965,1;sad-1_4_tech2,21847,1.027,0.456;sad-1_5,23350,0.986,0.163;sad-1_5_tech2,24171,0.629,1;sad-1_5_tech2,24135,0.719,0.875;sad-1_5_tech2,24139,0.891,0.875;sad-1_5,23366,1.084,0.163;sad-1_4_tech2,21841,1.058,0.47;sad-1_4_tech2,21850,1.027,0.456;sad-1_5,23341,1.015,0.135;
IT(79.9663)SPIAAEPPATS(79.9663)PTTSAVTNGHGNHGPAPAVPTR	3	1	2.168	1.11368	snn-1	WBGene00004913	sad-1_7_tech2,17732,2.168,0.323;
RIEDEES(79.9663)DDEGRGR	3	5	0.3475	1.11313	mtrr-1	WBGene00006510	sad-1_FT_tech2,6933,0.331,0.052;sad-1_FT,7763,0.364,0.105;sad-1_FT_tech2,6932,0.331,0.052;sad-1_FT,7742,1.185,1;sad-1_FT,7764,0.382,0.105;
SDS(79.9663)GLENEIPK	2	20	2.76	1.11254	unc-96	WBGene00006825	sad-1_FT,20803,4.208,1;sad-1_FT,20945,2.773,0.105;sad-1_FT_tech2,20089,4.681,1;sad-1_FT,21050,2.779,0.116;sad-1_FT,20882,2.984,0.118;sad-1_FT,20819,2.654,0.114;sad-1_FT,21072,2.951,0.126;sad-1_FT_tech2,20342,2.421,0.094;sad-1_FT_tech2,20058,2.747,0.488;sad-1_FT_tech2,20354,2.515,0.101;sad-1_FT,20803,4.208,1;sad-1_FT,20945,2.773,0.105;sad-1_FT_tech2,20089,4.681,1;sad-1_FT,21050,2.779,0.116;sad-1_FT,20882,2.984,0.118;sad-1_FT,20819,2.654,0.114;sad-1_FT,21072,2.951,0.126;sad-1_FT_tech2,20342,2.421,0.094;sad-1_FT_tech2,20058,2.747,0.488;sad-1_FT_tech2,20354,2.515,0.101;
SS(79.9663)VPATPTESNLTTPAPK	2	7	1.316	1.11237	T23E7.2	WBGene00020732	sad-1_4_tech2,13092,2.053,0.337;sad-1_5,13934,0.973,0.145;sad-1_4_tech2,13119,1.275,0.054;sad-1_4_tech2,13097,1.984,0.326;sad-1_4,12645,3.732,1;sad-1_4,12663,1.231,0.035;sad-1_4,12650,1.357,0.038;
QDTPKS(79.9663)VEKEVAKT(79.9663)PQKPQLAQQPPQQR	4	10	0.753	1.11223	gtbp-1	WBGene00010677	sad-1_4_tech2,11943,1.72,1;sad-1_4,11360,0.771,0.145;sad-1_4_tech2,11908,0.001,1;sad-1_4,11368,0.735,0.145;sad-1_4,11362,0.771,0.145;sad-1_4_tech2,11959,0.704,0.122;sad-1_4,11371,0.627,0.687;sad-1_4_tech2,11939,1.72,1;sad-1_4,11352,0.803,0.909;sad-1_4_tech2,11912,0.001,1;
HKS(79.9663)PDNFGEVHR	3	15	0.353	1.11222	znfx-1	WBGene00014208	sad-1_2_tech2,8568,0.353,0.318;sad-1_2_tech2,8540,0.364,0.471;sad-1_2_tech2,8536,0.346,0.471;sad-1_2_tech2,8564,0.221,0.318;sad-1_2_tech2,8551,0.311,0.286;sad-1_2,8668,0.475,0.209;sad-1_2_tech2,8536,0.346,0.471;sad-1_2_tech2,8564,0.221,0.318;sad-1_2_tech2,8551,0.311,0.286;sad-1_2,8668,0.475,0.209;sad-1_2,8607,0.459,0.213;sad-1_2,8633,0.475,0.209;sad-1_2_tech2,8568,0.353,0.318;sad-1_2_tech2,8540,0.364,0.471;sad-1_2,8601,0.599,0.213;
SSVEPEILEHPVKSES(79.9663)DKEEK	3	9	0.772	1.1121	sec-16A.2	WBGene00017419	sad-1_2,14368,0.772,0.074;sad-1_2,14350,0.714,0.074;sad-1_2,14347,0.772,0.074;sad-1_2,14368,0.772,0.074;sad-1_2,14350,0.714,0.074;sad-1_2,14347,0.772,0.074;sad-1_2,14368,0.772,0.074;sad-1_2,14350,0.714,0.074;sad-1_2,14347,0.772,0.074;
GTPTPTQQQHYSSDSNSNSNQS(79.9663)PPGQGNQSGR	3	28	1.112	1.112	tlk-1	WBGene00006579	sad-1_2_tech2,10444,1.112,0.064;sad-1_2_tech2,10447,1.112,0.064;sad-1_2,10908,1.031,1;sad-1_2,10902,0.001,1;sad-1_2,10931,1.031,1;sad-1_2,10908,1.031,1;sad-1_2,10928,0.906,1;sad-1_2,10902,0.001,1;sad-1_2_tech2,10444,1.112,0.064;sad-1_2_tech2,10447,1.112,0.064;sad-1_2_tech2,10419,0.681,1;sad-1_2,10930,1.031,1;sad-1_2,10931,1.031,1;sad-1_2_tech2,10446,1.112,0.064;sad-1_2_tech2,10444,1.112,0.064;sad-1_2_tech2,10447,1.112,0.064;sad-1_2,10908,1.031,1;sad-1_2,10902,0.001,1;sad-1_2,10931,1.031,1;sad-1_2,10908,1.031,1;sad-1_2,10928,0.906,1;sad-1_2,10902,0.001,1;sad-1_2_tech2,10444,1.112,0.064;sad-1_2_tech2,10447,1.112,0.064;sad-1_2_tech2,10419,0.681,1;sad-1_2,10930,1.031,1;sad-1_2,10931,1.031,1;sad-1_2_tech2,10446,1.112,0.064;
GTPTPTQQQHYSSDSNSNS(79.9663)NQSPPGQGNQSGR	3	4	1.112	1.112	tlk-1	WBGene00006579	sad-1_2_tech2,10448,1.112,0.064;sad-1_2_tech2,10448,1.112,0.064;sad-1_2_tech2,10448,1.112,0.064;sad-1_2_tech2,10448,1.112,0.064;
SRS(79.9663)PSEHDISEQYAPES(79.9663)PVEQDPYVVEK	3	8	2.0635	1.11173	unc-44	WBGene00006780	sad-1_1_tech2,16636,2.095,0.316;sad-1_1,17100,2.096,0.381;sad-1_1_tech2,16670,0.798,0.163;sad-1_1_tech2,16653,0.798,0.163;sad-1_1,17085,2.371,0.397;sad-1_1,17106,2.032,0.369;sad-1_1_tech2,16638,2.032,0.307;sad-1_1,17088,2.096,0.351;
TLHISGS(79.9663)PPPPAAAVCAYCSEEIDGAILTALAPNSER	3	24	0.978	1.11166	unc-95	WBGene00006824	sad-1_1_tech2,23570,0.976,0.156;sad-1_12,24518,0.857,0.122;sad-1_12,24536,0.98,0.122;sad-1_FT,28822,0.939,0.165;sad-1_FT_tech2,28035,1.093,0.103;sad-1_12_tech2,25200,1.036,0.094;sad-1_8_tech2_141022045723,24546,0.928,0.146;sad-1_12_tech2,25210,1.061,0.105;sad-1_12,24532,0.98,0.122;sad-1_FT,28818,0.939,0.165;sad-1_8_tech2_141022045723,24533,0.924,0.128;sad-1_FT,28812,0.939,0.143;sad-1_8_tech2_141022045723,24532,0.857,0.147;sad-1_12_tech2,25219,1.061,0.105;sad-1_12,24535,0.98,0.122;sad-1_1_tech2,23569,0.976,0.156;sad-1_1_tech2,23559,0.956,0.147;sad-1_1_tech2,23571,1.075,0.168;sad-1_FT_tech2,28033,1.139,0.107;sad-1_FT,28810,0.496,0.152;sad-1_12,24519,0.98,0.122;sad-1_12_tech2,25218,1.061,0.105;sad-1_12_tech2,25246,1.061,0.105;sad-1_FT,28819,0.939,0.165;
YVSDSDGAPS(79.9663)DEDDVDFGKK	2	9	3.013	1.11162	attf-2	WBGene00017317	sad-1_1_tech2,14136,3.146,0.332;sad-1_1,14551,2.63,1;sad-1_1_tech2,14151,2.821,0.343;sad-1_1_tech2,14137,3.013,0.318;sad-1_1_tech2,14190,3.013,0.351;sad-1_1,14555,3.095,0.531;sad-1_1_tech2,14187,2.937,0.343;sad-1_1,14572,3.095,0.531;sad-1_1,14600,3.232,0.555;
YIDLANTLHEPPNCFTNS(79.9663)TT(79.9663)GRSPSPTEIR	3	4	1.3885	1.11116	gid-1	WBGene00013202	sad-1_7,24012,1.239,0.205;sad-1_7_tech2,23576,1.538,0.246;sad-1_7,24012,1.239,0.205;sad-1_7_tech2,23576,1.538,0.246;
SGTPTNTQTIEPPTSLNLNMVNS(79.9663)ASGSNLSGAR	3	4	1.111	1.111	ZK370.4	WBGene00022718	sad-1_9,19316,1.125,0.245;sad-1_9,19331,1.097,0.239;sad-1_9,19316,1.125,0.245;sad-1_9,19331,1.097,0.239;
LAPSQS(79.9663)NLISFS(79.9663)PVPSEQR	2	6	1.557	1.11095	sid-1	WBGene00004795	sad-1_9,19557,1.507,0.324;sad-1_9_tech2,21966,1.757,0.241;sad-1_9_tech2,21928,2.408,1;sad-1_9,19571,1.557,0.335;sad-1_9,19600,1.557,0.335;sad-1_9_tech2,21943,1.757,0.252;
RPTVDTEDQRS(79.9663)EVSAMSK	2	18	0.624	1.11094	hpo-34	WBGene00009259	sad-1_2_tech2,12053,0.624,0.097;sad-1_2_tech2,12057,0.624,0.097;sad-1_2_tech2,12056,0.624,0.097;sad-1_2,12588,0.577,0.133;sad-1_2_tech2,12056,0.624,0.097;sad-1_2_tech2,12061,0.624,0.097;sad-1_2,12618,0.336,0.619;sad-1_2_tech2,12048,0.6,0.041;sad-1_2,12594,0.772,0.099;sad-1_2_tech2,12053,0.624,0.097;sad-1_2,12596,0.5,1;sad-1_2,12587,0.577,0.133;sad-1_2_tech2,12057,0.624,0.097;sad-1_2,12598,0.673,0.11;sad-1_2_tech2,12088,0.817,0.071;sad-1_2,12588,0.577,0.133;sad-1_2,12596,0.5,1;sad-1_2,12587,0.577,0.133;
QDTPKS(79.9663)VEKEVAKT(79.9663)PQKPQLAQQPPQQR	3	1	0.752	1.11075	gtbp-1	WBGene00010677	sad-1_4,11408,0.752,0.155;
EVVPHS(79.9663)PAAS(79.9663)QEEFGR	2	2	1.0155	1.11054	H11E01.3	WBGene00019188	sad-1_FT,18689,1.013,0.132;sad-1_FT_tech2,17997,1.018,0.155;
TVMEYTSHEQIPIKT(79.9663)PEEESQELMK	3	11	0.965	1.11047	atg-2	WBGene00019748	sad-1_7,22042,0.965,0.142;sad-1_7,22054,0.92,0.187;sad-1_7_tech2,21818,0.988,0.987;sad-1_7_tech2,21850,1.05,0.145;sad-1_7,22053,0.942,0.191;sad-1_7_tech2,21854,0.813,0.987;sad-1_7,22070,1.431,1;sad-1_7_tech2,21831,0.988,0.987;sad-1_7,22103,0.987,0.201;sad-1_7,22043,0.965,0.142;sad-1_7_tech2,21817,0.813,0.987;
AAS(79.9663)PVS(79.9663)SPKS(79.9663)PVIQDQSPK	3	1	1.551	1.1104	ppfr-2	WBGene00017064	sad-1_1_tech2,13202,1.551,0.261;
IYNISVGHATDLNT(79.9663)PIEEHATSE	3	10	3.019	1.11033	inx-16	WBGene00002138	sad-1_5_tech2,17767,2.527,1;sad-1_5,16902,3.019,0.355;sad-1_5,16870,2.789,0.328;sad-1_5_tech2,17787,3.104,1;sad-1_5_tech2,17784,3.104,1;sad-1_5_tech2,17768,2.527,1;sad-1_5_tech2,17781,3.104,1;sad-1_5,16876,3.019,0.355;sad-1_5,16880,2.789,0.328;sad-1_5,16898,3.122,0.367;
AAASVTVPKS(79.9663)PMQR	2	24	0.882	1.11023	larp-1	WBGene00020097	sad-1_1_tech2,12793,0.67,0.191;sad-1_12_tech2,12092,0.822,0.029;sad-1_12,11607,0.996,0.073;sad-1_12_tech2,12134,1.099,0.06;sad-1_12,11948,0.726,0.762;sad-1_1_tech2,12785,0.956,1;sad-1_12,11608,0.996,0.073;sad-1_1_tech2,12812,0.631,0.204;sad-1_12,11945,1.073,0.729;sad-1_12,11559,1.049,0.448;sad-1_12,11636,0.994,0.086;sad-1_12_tech2,12310,0.751,0.038;sad-1_12_tech2,12097,0.822,0.029;sad-1_12_tech2,12435,0.365,0.735;sad-1_1,12970,0.243,0.889;sad-1_12,11992,0.593,1;sad-1_12,11893,0.882,0.158;sad-1_1,12971,0.701,0.146;sad-1_12_tech2,12439,0.321,0.735;sad-1_12_tech2,12135,1.099,0.06;sad-1_12,11589,0.496,0.368;sad-1_1,12994,0.584,0.146;sad-1_12,11903,0.941,0.149;sad-1_12,11560,1.049,0.448;
FGLPS(79.9663)DDDDEYDDPRELIQK	2	20	0.6245	1.1102	vig-1	WBGene00006924	sad-1_9,19053,0.526,0.155;sad-1_9_tech2,21473,0.709,0.143;sad-1_10_tech2,21216,0.618,0.104;sad-1_10,21461,0.631,0.104;sad-1_10,21440,0.654,0.102;sad-1_10_tech2,21237,0.493,0.104;sad-1_10_tech2,21219,0.618,0.104;sad-1_10,21447,0.654,0.102;sad-1_10,21445,0.654,0.102;sad-1_9_tech2,21481,0.548,0.099;sad-1_10,21446,0.654,0.102;sad-1_9_tech2,21489,0.709,0.143;sad-1_9_tech2,21475,0.709,0.143;sad-1_9,19051,0.526,0.155;sad-1_9,19076,0.611,0.155;sad-1_10_tech2,21228,0.55,0.104;sad-1_9_tech2,21494,0.709,0.143;sad-1_10,21448,0.654,0.102;sad-1_9,19054,0.526,0.155;sad-1_10_tech2,21230,0.493,0.104;
KPAPVTPHPVKLS(79.9663)PTPYTGPEYS(79.9663)SSPK	3	2	1.11	1.11	Y56A3A.6	WBGene00013227	sad-1_11_tech2,16319,1.11,0.326;sad-1_11_tech2,16321,1.11,0.326;
ES(79.9663)SAS(79.9663)PVNSLPR	2	6	1.749	1.10964	tns-1	WBGene00006508	sad-1_1_tech2,14535,1.72,0.108;sad-1_1_tech2,14525,1.806,0.113;sad-1_1,14987,1.749,0.077;sad-1_1,14987,1.749,0.077;sad-1_1_tech2,14525,1.806,0.113;sad-1_1_tech2,14535,1.72,0.108;
S(79.9663)SAHSDYPISEQYDGPLDSTHR	3	11	1.671	1.10963	ZC247.1	WBGene00013859	sad-1_3_tech2,20468,1.337,1;sad-1_3_tech2,20489,2.697,1;sad-1_3_tech2,20509,1.361,0.062;sad-1_3,20577,2.491,0.221;sad-1_3,20604,1.671,0.077;sad-1_3,20596,1.887,0.09;sad-1_3,20584,1.669,0.078;sad-1_3_tech2,20515,1.531,0.069;sad-1_3,20566,3.051,0.578;sad-1_3,20570,2.579,0.229;sad-1_3_tech2,20476,5.269,1;
LDDLS(79.9663)VS(79.9663)PGR	2	2	0.944	1.10961	spk-1	WBGene00004980	sad-1_1,15694,0.944,0.106;sad-1_1,15694,0.944,0.106;
SQKT(79.9663)PPSS(79.9663)LNDS(79.9663)YAEELLEAK	2	8	0.851	1.10957	lea-1	WBGene00002263	sad-1_2,22615,0.884,0.085;sad-1_2,22632,0.818,0.085;sad-1_2,22622,0.818,0.085;sad-1_2_tech2,21488,1.263,0.137;sad-1_2,22615,0.884,0.085;sad-1_2,22632,0.818,0.085;sad-1_2,22622,0.818,0.085;sad-1_2_tech2,21488,1.263,0.137;
RSS(79.9663)SVRPDPDEESQLDEIPSSGLTIPEER	3	2	1.2805	1.1092	unc-22	WBGene00006759	sad-1_4,16548,1.215,0.169;sad-1_4,16549,1.346,0.187;
RAAS(79.9663)DDDEEEEPVATK	2	10	1.4785	1.10905	cec-5	WBGene00017993	sad-1_FT,11217,1.38,0.184;sad-1_FT_tech2,10684,1.702,0.287;sad-1_FT,11185,1.237,0.031;sad-1_FT,11204,1.38,0.184;sad-1_FT_tech2,10606,1.577,0.266;sad-1_FT,11223,1.38,0.184;sad-1_FT_tech2,10581,3.01,0.492;sad-1_FT_tech2,10615,1.739,0.294;sad-1_FT,11220,1.38,0.184;sad-1_FT_tech2,10597,1.739,0.294;
TPS(79.9663)PTVLNAK	2	22	0.791	1.10905	F15G9.1	WBGene00008865	sad-1_5,11761,0.967,0.1;sad-1_5_tech2,12858,0.722,0.023;sad-1_5,12054,0.757,0.025;sad-1_5_tech2,12847,0.754,0.022;sad-1_5,12074,0.827,0.106;sad-1_5_tech2,12601,0.835,0.024;sad-1_5,12041,0.75,0.026;sad-1_5_tech2,12587,0.832,0.025;sad-1_5_tech2,12870,0.698,0.024;sad-1_5_tech2,12588,0.832,0.025;sad-1_5,11762,0.967,0.1;sad-1_5_tech2,12859,0.722,0.023;sad-1_5,11781,0.756,0.031;sad-1_5_tech2,12574,0.829,0.025;sad-1_5_tech2,12880,0.707,0.023;sad-1_5_tech2,12585,0.832,0.025;sad-1_5,11797,0.791,0.024;sad-1_5,11763,0.967,0.1;sad-1_5,11753,0.989,0.074;sad-1_5_tech2,12770,0.718,0.024;sad-1_5,12052,0.731,0.028;sad-1_5,12053,0.791,0.028;
EAEIDVDS(79.9663)DEEMEEITEK	2	10	1.727	1.10901	evl-14	WBGene00001352	sad-1_FT,23366,1.727,0.105;sad-1_FT_tech2,22588,1.591,0.142;sad-1_FT_tech2,22590,1.562,0.165;sad-1_FT,23356,1.727,0.105;sad-1_FT,23364,1.594,0.133;sad-1_FT_tech2,22600,1.743,0.224;sad-1_FT_tech2,22616,1.743,0.224;sad-1_FT_tech2,22606,1.743,0.224;sad-1_FT,23368,1.727,0.105;sad-1_FT,23351,1.63,0.136;
S(79.9663)NPSLAAAASDPLPQPAPLQQQHR	3	19	1.109	1.109	btbd-10	WBGene00019888	sad-1_9,16815,0.892,0.64;sad-1_9_tech2,19313,1.109,0.099;sad-1_9_tech2,19318,1.109,0.099;sad-1_9,16850,0.983,0.64;sad-1_9,16827,0.669,0.228;sad-1_9_tech2,19312,1.109,0.099;sad-1_9,16815,0.892,0.64;sad-1_9_tech2,19313,1.109,0.099;sad-1_9_tech2,19318,1.109,0.099;sad-1_9,16850,0.983,0.64;sad-1_9,16827,0.669,0.228;sad-1_9_tech2,19312,1.109,0.099;sad-1_9_tech2,19318,1.109,0.099;sad-1_9,16827,0.669,0.228;sad-1_9_tech2,19306,0.746,0.217;sad-1_9,16815,0.892,0.64;sad-1_9_tech2,19313,1.109,0.099;sad-1_9,16850,0.983,0.64;sad-1_9_tech2,19312,1.109,0.099;
PFVHSHS(79.9663)QCSPMEK	3	3	1.16	1.10846	lpin-1	WBGene00010425	sad-1_6_tech2,10377,1.112,0.174;sad-1_7,9748,0.738,0.813;sad-1_6_tech2,10376,1.208,0.189;
AVS(79.9663)PTQDEPAAK	2	5	1.029	1.10824	T20F5.6	WBGene00020628	sad-1_FT_tech2,10924,1.075,0.113;sad-1_FT,11540,1.279,0.276;sad-1_FT,11504,0.859,0.114;sad-1_FT_tech2,10908,1.029,0.105;sad-1_FT_tech2,10894,0.985,0.09;
VATGDGVQELPESDPS(79.9663)PSK	2	10	0.243	1.10814	Y71G12B.3	WBGene00022143	sad-1_1_tech2,14272,0.23,0.141;sad-1_1_tech2,14343,0.259,0.141;sad-1_1_tech2,14305,0.235,0.141;sad-1_1,14725,0.248,0.126;sad-1_1,14764,0.243,0.126;sad-1_1,14681,0.243,0.126;sad-1_1,14704,0.257,0.126;sad-1_1_tech2,14274,0.23,0.141;sad-1_1_tech2,14283,0.243,0.141;sad-1_1,14691,0.257,0.126;
T(79.9663)TSTSS(79.9663)VPTT(79.9663)PTGLAAPK	2	1	1.108	1.108	pap-1	WBGene00012528	sad-1_2,17756,1.108,0.19;
SQTQVGDESTPTAPS(79.9663)PLR	2	7	0.539	1.10786	hcp-2	WBGene00001830	sad-1_3,18660,0.389,0.106;sad-1_3_tech2,18474,0.536,0.051;sad-1_3,18623,0.542,0.041;sad-1_3,18606,0.548,0.043;sad-1_3,18614,0.548,0.043;sad-1_3_tech2,18447,0.241,0.351;sad-1_3,18597,0.303,0.599;
VDEREPT(79.9663)PELTFQPPTFTENLADK	3	22	1.38	1.10778	ketn-1	WBGene00004130	sad-1_6_tech2,21373,0.633,0.814;sad-1_6,21465,1.415,0.104;sad-1_6_tech2,21329,1.36,0.152;sad-1_6_tech2,21376,0.633,0.814;sad-1_6_tech2,21366,0.633,0.814;sad-1_6_tech2,21341,0.522,0.814;sad-1_6,21432,1.373,0.103;sad-1_6,21436,1.387,0.104;sad-1_6_tech2,21373,0.633,0.814;sad-1_6,21465,1.415,0.104;sad-1_6_tech2,21329,1.36,0.152;sad-1_6_tech2,21376,0.633,0.814;sad-1_6_tech2,21366,0.633,0.814;sad-1_6_tech2,21341,0.522,0.814;sad-1_6,21432,1.373,0.103;sad-1_6,21436,1.387,0.104;sad-1_6_tech2,21373,0.633,0.814;sad-1_6,21465,1.415,0.104;sad-1_6_tech2,21329,1.36,0.152;sad-1_6_tech2,21376,0.633,0.814;sad-1_6_tech2,21366,0.633,0.814;sad-1_6_tech2,21341,0.522,0.814;
Y(79.9663)ISSEDLEKPSSADKPVHEK	4	12	0.262	1.10728	test-1	WBGene00016918	sad-1_2_tech2,12320,1.312,1;sad-1_2,12840,0.262,0.109;sad-1_2_tech2,12319,0.545,0.661;sad-1_2,12833,0.262,0.105;sad-1_2_tech2,12326,1.128,1;sad-1_2,12832,0.262,0.105;sad-1_2_tech2,12320,1.312,1;sad-1_2,12840,0.262,0.109;sad-1_2_tech2,12319,0.545,0.661;sad-1_2,12833,0.262,0.105;sad-1_2_tech2,12326,1.128,1;sad-1_2,12832,0.262,0.105;
QLPESPVPEKIET(79.9663)PEPLVDIHDTVDK	3	99	1.256	1.10727	ret-1	WBGene00004336	sad-1_9_tech2,21662,2.262,0.204;sad-1_9_tech2,21671,2.258,0.23;sad-1_9_tech2,21693,1.627,0.166;sad-1_11_tech2,21354,0.806,0.273;sad-1_9_tech2,21655,2.388,0.178;sad-1_10,21639,1.256,0.102;sad-1_10,21635,1.256,0.102;sad-1_11,20774,0.633,0.104;sad-1_10_tech2,21394,0.896,0.791;sad-1_10,21604,1.565,0.066;sad-1_9,19249,1.545,0.181;sad-1_11_tech2,21388,0.667,0.105;sad-1_10,21633,1.256,0.102;sad-1_10_tech2,21388,0.904,0.137;sad-1_11_tech2,21393,1.275,0.07;sad-1_9,19264,1.545,0.181;sad-1_10,21584,0.943,0.211;sad-1_11_tech2,21414,0.546,0.105;sad-1_10_tech2,21404,1.035,0.159;sad-1_11_tech2,21375,0.667,0.105;sad-1_9,19256,1.478,0.173;sad-1_11_tech2,21387,0.667,0.105;sad-1_9,19237,1.58,0.16;sad-1_11_tech2,21607,0.453,1;sad-1_10,21841,0.596,1;sad-1_10_tech2,21402,0.963,0.148;sad-1_11,20750,0.681,0.133;sad-1_11,20721,0.751,1;sad-1_10,21606,1.565,0.066;sad-1_10_tech2,21418,1.142,0.059;sad-1_9,19240,1.47,0.149;sad-1_11,20708,0.615,1;sad-1_11,20739,0.7,0.155;sad-1_11,20944,0.647,0.664;sad-1_9_tech2,21661,2.262,0.204;sad-1_10_tech2,21420,1.296,0.067;sad-1_9_tech2,21658,2.262,0.204;sad-1_9,19247,1.478,0.173;sad-1_11,20724,0.752,0.212;sad-1_9_tech2,21662,2.262,0.204;sad-1_9_tech2,21671,2.258,0.23;sad-1_9_tech2,21693,1.627,0.166;sad-1_11_tech2,21354,0.806,0.273;sad-1_9_tech2,21655,2.388,0.178;sad-1_10,21639,1.256,0.102;sad-1_10,21635,1.256,0.102;sad-1_11,20774,0.633,0.104;sad-1_10_tech2,21394,0.896,0.791;sad-1_10,21604,1.565,0.066;sad-1_9,19249,1.545,0.181;sad-1_11_tech2,21388,0.667,0.105;sad-1_10,21633,1.256,0.102;sad-1_10_tech2,21388,0.904,0.137;sad-1_11_tech2,21393,1.275,0.07;sad-1_9,19264,1.545,0.181;sad-1_10,21584,0.943,0.211;sad-1_11_tech2,21414,0.546,0.105;sad-1_10_tech2,21404,1.035,0.159;sad-1_11_tech2,21375,0.667,0.105;sad-1_9,19256,1.478,0.173;sad-1_11_tech2,21387,0.667,0.105;sad-1_9,19237,1.58,0.16;sad-1_11_tech2,21607,0.453,1;sad-1_10,21841,0.596,1;sad-1_10_tech2,21402,0.963,0.148;sad-1_11,20750,0.681,0.133;sad-1_11,20721,0.751,1;sad-1_10,21606,1.565,0.066;sad-1_10_tech2,21418,1.142,0.059;sad-1_9,19240,1.47,0.149;sad-1_11,20708,0.615,1;sad-1_11,20739,0.7,0.155;sad-1_11,20944,0.647,0.664;sad-1_9_tech2,21661,2.262,0.204;sad-1_10_tech2,21420,1.296,0.067;sad-1_9_tech2,21658,2.262,0.204;sad-1_9,19247,1.478,0.173;sad-1_11,20724,0.752,0.212;sad-1_11_tech2,21354,0.806,0.273;sad-1_9_tech2,21655,2.388,0.178;sad-1_11_tech2,21387,0.667,0.105;sad-1_9,19237,1.58,0.16;sad-1_11_tech2,21607,0.453,1;sad-1_10,21841,0.596,1;sad-1_10_tech2,21394,0.896,0.791;sad-1_10,21604,1.565,0.066;sad-1_10_tech2,21402,0.963,0.148;sad-1_11_tech2,21388,0.667,0.105;sad-1_10,21606,1.565,0.066;sad-1_11,20721,0.751,1;sad-1_10_tech2,21388,0.904,0.137;sad-1_9,19240,1.47,0.149;sad-1_11,20708,0.615,1;sad-1_11,20944,0.647,0.664;sad-1_9_tech2,21661,2.262,0.204;sad-1_9_tech2,21658,2.262,0.204;sad-1_10,21584,0.943,0.211;sad-1_9,19247,1.478,0.173;sad-1_11,20724,0.752,0.212;
TLHIS(79.9663)GSPPPPAAAVCAYCSEEIDGAILTALAPNSER	3	10	1.0275	1.10722	unc-95	WBGene00006824	sad-1_1_tech2,23562,1.008,0.147;sad-1_12_tech2,25199,0.421,0.08;sad-1_FT_tech2,28034,1.093,0.103;sad-1_FT_tech2,28024,1.047,0.097;sad-1_1_tech2,23561,1.008,0.147;sad-1_8_tech2_141022045723,24541,1.059,0.155;sad-1_FT_tech2,28048,1.103,0.131;sad-1_FT,28811,0.939,0.143;sad-1_8_tech2_141022045723,24550,0.924,0.157;sad-1_FT_tech2,28036,1.351,0.127;
AILNES(79.9663)DDDDDSRPAPR	3	11	1.2505	1.10705	leo-1	WBGene00007110	sad-1_1,12799,2.327,0.278;sad-1_1_tech2,12684,1.247,0.09;sad-1_1_tech2,12678,1.247,0.09;sad-1_1,12823,1.254,0.093;sad-1_1,12821,0.761,0.175;sad-1_1_tech2,12630,2.681,0.836;sad-1_1_tech2,12669,1.247,0.09;sad-1_1,12822,1.254,0.093;sad-1_1_tech2,12661,1.279,0.093;sad-1_1,12801,2.488,0.297;sad-1_1,12829,0.661,0.175;
VQMS(79.9663)PDADPSSGVR	2	12	1.795	1.10684	fubl-1	WBGene00007534	sad-1_2_tech2,13029,2.131,0.235;sad-1_2_tech2,13057,1.894,0.256;sad-1_2,13719,0.911,0.157;sad-1_2_tech2,13034,2.081,0.242;sad-1_2,13677,1.72,0.126;sad-1_2_tech2,13076,1.814,0.245;sad-1_2,13703,1.795,0.145;sad-1_2,13688,1.795,0.145;sad-1_2_tech2,13050,2.131,0.262;sad-1_2_tech2,13049,0.727,0.101;sad-1_2,13701,1.795,0.145;sad-1_2,13687,1.795,0.145;
S(79.9663)FTGFVLEHR	2	2	1.736	1.10662	W04A8.1	WBGene00012236	sad-1_2,19829,1.736,0.21;sad-1_2,19829,1.736,0.21;
AAS(79.9663)DDDEEEEPVATK	2	9	1.46	1.10655	cec-5	WBGene00017993	sad-1_FT,13388,1.311,0.114;sad-1_FT_tech2,12837,1.563,0.088;sad-1_FT_tech2,12849,1.393,0.078;sad-1_FT,13366,1.418,0.123;sad-1_FT,13280,1.469,0.111;sad-1_FT,13252,2.362,1;sad-1_FT_tech2,12860,1.479,0.083;sad-1_FT_tech2,12736,1.451,0.082;sad-1_FT_tech2,12718,1.565,0.088;
ENIKDGDLTST(79.9663)FCGTPNYIAPEILR	2	1	1.095	1.10654	pkc-3	WBGene00004034	sad-1_12_tech2,22077,1.095,0.201;
ATS(79.9663)PSYVIVSK	2	7	1.011	1.10604	ZC247.1	WBGene00013859	sad-1_10_tech2,15279,0.957,0.07;sad-1_10,15440,1.124,0.093;sad-1_10_tech2,15277,1.011,0.07;sad-1_10,15443,1.036,0.085;sad-1_10,15430,0.977,0.088;sad-1_10,15441,1.036,0.085;sad-1_10_tech2,15278,0.957,0.07;
ES(79.9663)VQEILEK	2	13	1.852	1.10591	unc-22	WBGene00006759	sad-1_FT,21353,1.88,0.079;sad-1_FT,21349,1.827,0.076;sad-1_FT,21373,1.852,0.074;sad-1_FT_tech2,20589,1.901,0.077;sad-1_FT,21353,1.88,0.079;sad-1_FT_tech2,20610,1.819,0.074;sad-1_FT,21340,1.881,0.079;sad-1_FT_tech2,20639,1.923,0.076;sad-1_FT,21349,1.827,0.076;sad-1_FT_tech2,20611,1.927,0.078;sad-1_FT,21373,1.852,0.074;sad-1_FT,21334,1.775,0.074;sad-1_FT_tech2,20608,1.819,0.074;
TLT(79.9663)AVHDAWLDELVYPAEVVGR	2	8	0.4095	1.10576	rps-7	WBGene00004476	sad-1_10_tech2,25446,0.561,0.091;sad-1_10_tech2,25451,0.383,0.085;sad-1_10_tech2,25440,0.436,0.091;sad-1_10_tech2,25434,0.436,0.091;sad-1_10_tech2,25437,0.436,0.091;sad-1_10,25808,0.382,0.123;sad-1_10,25804,0.382,0.123;sad-1_10,25807,0.353,0.123;
T(79.9663)PRNAHQMRLISMTSS(79.9663)MKAK	2	1	0.408	1.10569	C05C10.3	WBGene00007330	sad-1_9_tech2,23959,0.408,0.041;
KPYSPVNS(79.9663)GERDDSS(79.9663)FASDVPVRPSR	3	1	1.116	1.1055	pqn-89	WBGene00004169	sad-1_6_tech2,15291,1.116,0.17;
EEAAGDDDFDLFGS(79.9663)EDEEEDEEKKK	4	25	0.6225	1.10536	eef-1B.2	WBGene00012768	sad-1_8_tech2_141022045723,18738,0.965,0.182;sad-1_FT_tech2,22498,0.582,0.072;sad-1_FT,23262,0.559,0.091;sad-1_FT,23265,0.526,0.105;sad-1_FT_tech2,22217,0.629,0.049;sad-1_8_tech2_141022045723,18764,0.28,1;sad-1_8_tech2_141022045723,18744,0.965,0.182;sad-1_8_tech2_141022045723,18754,0.366,1;sad-1_FT,22990,0.635,0.057;sad-1_FT_tech2,22499,0.564,0.072;sad-1_FT,22989,0.635,0.057;sad-1_FT,22991,0.635,0.057;sad-1_FT,23012,0.724,0.057;sad-1_FT_tech2,22778,3.7,1;sad-1_FT_tech2,22226,0.612,0.043;sad-1_FT_tech2,22220,0.612,0.043;sad-1_FT,22988,0.616,0.057;sad-1_8_tech2_141022045723,18745,0.965,0.182;sad-1_FT,23288,0.519,0.648;sad-1_FT_tech2,22223,0.612,0.043;sad-1_FT,22992,0.635,0.057;sad-1_8_tech2_141022045723,18729,1.222,0.621;sad-1_FT_tech2,22230,0.612,0.043;sad-1_FT_tech2,22505,0.648,0.127;sad-1_FT_tech2,22225,0.612,0.043;
LDIKPVIVPPKPADEYDY(79.9663)DSS(79.9663)DEEDLR	3	3	0.821	1.10517	Y48B6A.1	WBGene00012978	sad-1_9,18778,0.845,0.19;sad-1_9,18780,0.821,0.19;sad-1_10,21138,0.321,0.138;
MT(79.9663)PPDWEVLENLK	2	12	0.868	1.10503	pkc-2	WBGene00004033	sad-1_12,23491,0.749,0.03;sad-1_12,23487,0.762,0.03;sad-1_12_tech2,24237,0.837,0.039;sad-1_12_tech2,24183,0.868,0.039;sad-1_12,23436,0.884,0.032;sad-1_12_tech2,24155,0.666,0.117;sad-1_12_tech2,24196,0.868,0.039;sad-1_12_tech2,24184,0.868,0.039;sad-1_12_tech2,24178,0.878,0.037;sad-1_12,23400,0.831,1;sad-1_12,23430,0.287,0.086;sad-1_12,23417,1.025,0.256;
LMDES(79.9663)DPER	2	1	1.105	1.105	ccdc-47	WBGene00014204	sad-1_FT,14627,1.105,0.118;
DSS(79.9663)ASPVTSSPIKPAR	2	1	1.105	1.105	atg-2	WBGene00019748	sad-1_6_tech2,12083,1.105,0.16;
AISEEKEGDGHCQT(79.9663)HCPLTVHER	5	4	1.105	1.105	zipt-2.4	WBGene00018897	sad-1_3_tech2,11931,1.205,0.126;sad-1_3_tech2,11956,1.005,0.105;sad-1_3_tech2,11931,1.205,0.126;sad-1_3_tech2,11956,1.005,0.105;
NILPAPARS(79.9663)PSSPR	2	9	1.053	1.10493	pcf-11	WBGene00020092	sad-1_10_tech2,13952,1.036,0.222;sad-1_10,14087,1.053,0.252;sad-1_10_tech2,13934,1.082,0.222;sad-1_10,14073,1.142,0.273;sad-1_10,14089,0.967,0.231;sad-1_10,14131,0.636,1;sad-1_10,14098,0.981,0.235;sad-1_10_tech2,13950,1.054,0.222;sad-1_10_tech2,13886,1.586,1;
TLHISGS(79.9663)PPPPAAAVCAYCSEEIDGAILTALAPNSER	4	3	0.972	1.10484	unc-95	WBGene00006824	sad-1_8_tech2_141022045723,24548,0.972,0.489;sad-1_8_tech2_141022045723,24561,0.972,0.489;sad-1_8_tech2_141022045723,24559,0.972,0.489;
SAQINKS(79.9663)FTDLR	2	10	1.279	1.10449	fat-4	WBGene00001396	sad-1_10,15585,1.412,0.589;sad-1_10,15593,1.26,0.525;sad-1_10_tech2,15441,1.15,0.277;sad-1_10_tech2,15397,1.776,0.296;sad-1_10_tech2,15400,1.279,0.308;sad-1_10,15585,1.412,0.589;sad-1_10,15593,1.26,0.525;sad-1_10_tech2,15441,1.15,0.277;sad-1_10_tech2,15397,1.776,0.296;sad-1_10_tech2,15400,1.279,0.308;
SS(79.9663)PVNKS(79.9663)PVKSS(79.9663)PIKK	3	1	1.153	1.10441	lig-1	WBGene00002985	sad-1_1,8804,1.153,0.113;
RYS(79.9663)GAESNQWGGAPAEYSESNLFHR	3	3	0.54	1.10429	vbh-1	WBGene00006888	sad-1_9_tech2,19788,0.49,0.667;sad-1_9_tech2,19784,0.54,0.245;sad-1_9,17289,0.386,1;
EKS(79.9663)PAAEEVKS(79.9663)PTKK	2	3	2.098	1.10426	unc-89	WBGene00006820	sad-1_FT_tech2,6040,2.098,0.137;sad-1_FT_tech2,6047,2.098,0.137;sad-1_FT,6616,2.363,1;
SKHS(79.9663)MNNPEMLQR	3	75	1.896	1.10364	sup-26	WBGene00006331	sad-1_5_tech2,10988,1.881,0.141;sad-1_5,10045,1.971,0.257;sad-1_5_tech2,10996,1.894,0.152;sad-1_5,10047,1.971,0.257;sad-1_5,10034,1.968,1;sad-1_5_tech2,11002,1.88,0.151;sad-1_5,10057,1.138,0.191;sad-1_5,10058,2.16,0.252;sad-1_5_tech2,10984,1.896,0.142;sad-1_5_tech2,10995,1.88,0.151;sad-1_5,10058,2.16,0.252;sad-1_5,10045,1.971,0.257;sad-1_5,10047,1.971,0.257;sad-1_5,10034,1.968,1;sad-1_5,10057,1.138,0.191;sad-1_5_tech2,10988,1.881,0.141;sad-1_5,10045,1.971,0.257;sad-1_5_tech2,10996,1.894,0.152;sad-1_5,10047,1.971,0.257;sad-1_5,10034,1.968,1;sad-1_5_tech2,11002,1.88,0.151;sad-1_5,10057,1.138,0.191;sad-1_5,10058,2.16,0.252;sad-1_5_tech2,10984,1.896,0.142;sad-1_5_tech2,10995,1.88,0.151;sad-1_5,10058,2.16,0.252;sad-1_5,10045,1.971,0.257;sad-1_5,10047,1.971,0.257;sad-1_5,10034,1.968,1;sad-1_5,10057,1.138,0.191;sad-1_5,10058,2.16,0.252;sad-1_5,10045,1.971,0.257;sad-1_5,10047,1.971,0.257;sad-1_5,10034,1.968,1;sad-1_5,10057,1.138,0.191;sad-1_5_tech2,10988,1.881,0.141;sad-1_5,10045,1.971,0.257;sad-1_5_tech2,10996,1.894,0.152;sad-1_5,10047,1.971,0.257;sad-1_5,10034,1.968,1;sad-1_5_tech2,11002,1.88,0.151;sad-1_5,10057,1.138,0.191;sad-1_5,10058,2.16,0.252;sad-1_5_tech2,10984,1.896,0.142;sad-1_5_tech2,10995,1.88,0.151;sad-1_5,10058,2.16,0.252;sad-1_5,10045,1.971,0.257;sad-1_5,10047,1.971,0.257;sad-1_5,10034,1.968,1;sad-1_5,10057,1.138,0.191;sad-1_5_tech2,10988,1.881,0.141;sad-1_5,10045,1.971,0.257;sad-1_5_tech2,10996,1.894,0.152;sad-1_5,10047,1.971,0.257;sad-1_5,10034,1.968,1;sad-1_5_tech2,11002,1.88,0.151;sad-1_5,10057,1.138,0.191;sad-1_5,10058,2.16,0.252;sad-1_5_tech2,10984,1.896,0.142;sad-1_5_tech2,10995,1.88,0.151;sad-1_5_tech2,10988,1.881,0.141;sad-1_5,10045,1.971,0.257;sad-1_5_tech2,10996,1.894,0.152;sad-1_5,10047,1.971,0.257;sad-1_5,10034,1.968,1;sad-1_5_tech2,11002,1.88,0.151;sad-1_5,10057,1.138,0.191;sad-1_5,10058,2.16,0.252;sad-1_5_tech2,10984,1.896,0.142;sad-1_5_tech2,10995,1.88,0.151;sad-1_5,10058,2.16,0.252;sad-1_5,10045,1.971,0.257;sad-1_5,10047,1.971,0.257;sad-1_5,10034,1.968,1;sad-1_5,10057,1.138,0.191;
SKSRAS(79.9663)AS(79.9663)VAPGLQSSASAAVIR	3	1	0.778	1.10355	unc-54	WBGene00006789	sad-1_6_tech2,15360,0.778,0.077;
TS(79.9663)PFSTDHSDR	2	6	0.219	1.10327	T05B9.1	WBGene00011464	sad-1_1_tech2,9857,0.127,0.706;sad-1_1_tech2,9863,0.127,0.706;sad-1_1,9657,0.219,0.469;sad-1_1_tech2,9846,0.142,0.706;sad-1_1,9646,0.156,1;sad-1_1,9643,0.161,1;
KHS(79.9663)IVEAAEAHFDK	3	28	1.469	1.10309	ZK809.8	WBGene00014088	sad-1_7_tech2,15051,1.288,0.178;sad-1_7_tech2,15012,1.346,0.185;sad-1_8,14766,1.469,0.111;sad-1_7,15185,1.847,0.261;sad-1_8,14761,1.469,0.111;sad-1_7,15162,1.769,0.24;sad-1_7_tech2,15053,1.346,0.185;sad-1_8,14776,1.469,0.111;sad-1_7,15215,1.714,0.242;sad-1_8_tech2_141022045723,14335,1.275,0.146;sad-1_8_tech2_141022045723,14337,1.332,0.152;sad-1_7,15214,1.714,0.242;sad-1_7_tech2,14996,1.796,1;sad-1_8,14742,0.336,0.215;sad-1_7_tech2,15051,1.288,0.178;sad-1_7_tech2,15012,1.346,0.185;sad-1_8,14766,1.469,0.111;sad-1_7,15185,1.847,0.261;sad-1_8,14761,1.469,0.111;sad-1_7,15162,1.769,0.24;sad-1_7_tech2,15053,1.346,0.185;sad-1_8,14776,1.469,0.111;sad-1_7,15215,1.714,0.242;sad-1_8_tech2_141022045723,14335,1.275,0.146;sad-1_8_tech2_141022045723,14337,1.332,0.152;sad-1_7,15214,1.714,0.242;sad-1_7_tech2,14996,1.796,1;sad-1_8,14742,0.336,0.215;
VSSAQMLQETHPSSIPT(79.9663)FDLVK	3	1	1.103	1.103	R10E8.3	WBGene00011209	sad-1_10_tech2,19085,1.103,0.275;
FDSPSKPDPQQVS(79.9663)QQSNQLSSQK	3	2	1.103	1.103	snf-5	WBGene00004904	sad-1_7,14821,1.103,0.191;sad-1_7_tech2,14692,1.366,1;
DRSEVETAVRGPDLLLKATDET(79.9663)SS(79.9663)DGASTSLSK	4	1	1.103	1.103	F26E4.5	WBGene00009160	sad-1_12_tech2,22062,1.103,0.148;
AVFDGADS(79.9663)KEYSDSTAK	2	10	0.614	1.10292	F28C10.3	WBGene00017898	sad-1_2_tech2,13351,0.83,0.59;sad-1_2,13973,0.78,0.206;sad-1_2_tech2,13343,0.814,0.59;sad-1_2,13967,0.614,0.206;sad-1_2,13979,0.614,0.206;sad-1_2,13974,0.78,0.206;sad-1_2_tech2,13357,0.782,0.59;sad-1_2,13991,0.596,0.214;sad-1_2_tech2,13356,0.83,0.59;sad-1_2_tech2,13367,0.994,0.59;
NPSADADVNDTGS(79.9663)SPVKK	3	7	0.5425	1.10287	hmg-12	WBGene00001977	sad-1_FT,11886,0.524,0.091;sad-1_FT,11923,0.561,0.091;sad-1_FT,11897,0.561,0.091;sad-1_FT,11901,0.561,0.091;sad-1_FT_tech2,11377,0.148,0.749;sad-1_FT,11887,0.494,0.091;sad-1_FT_tech2,11388,0.43,0.119;
AFS(79.9663)PTPAWR	2	2	0.83	1.10268	F39G3.3	WBGene00018208	sad-1_11,17090,0.895,0.094;sad-1_11_tech2,17696,0.765,0.072;
KAS(79.9663)TENHPPQQQQQQQQR	2	8	0.51	1.10217	gyf-1	WBGene00016002	sad-1_1,4819,0.001,1;sad-1_1_tech2,4940,0.704,1;sad-1_FT,5080,0.51,0.14;sad-1_FT,5083,0.51,0.14;sad-1_FT_tech2,5113,0.467,0.219;sad-1_FT,5081,0.51,0.14;sad-1_FT,5084,0.51,0.14;sad-1_1,4810,0.001,1;
RS(79.9663)PSVENIAK	2	4	0.963	1.10211	F21C10.7	WBGene00017657	sad-1_3_tech2,11960,0.954,0.045;sad-1_3_tech2,11997,0.972,0.043;sad-1_3,11776,0.848,0.053;sad-1_3_tech2,11961,0.973,0.045;
KTS(79.9663)RTS(79.9663)FDLENLNSEEK	3	2	0.775	1.10199	W02D3.4	WBGene00020933	sad-1_3,21083,0.775,0.088;sad-1_3,21073,0.775,0.088;
ERNPS(79.9663)PLALR	2	5	0.412	1.1016	znfx-1	WBGene00014208	sad-1_6_tech2,12617,0.412,0.078;sad-1_6_tech2,12606,0.412,0.078;sad-1_6_tech2,12617,0.412,0.078;sad-1_6,12126,0.475,0.307;sad-1_6_tech2,12606,0.412,0.078;
TMYDEIKS(79.9663)QRALRTSLSSGALKTVS(79.9663)FK	5	6	1.1015	1.1015	rmd-2	WBGene00007786	sad-1_9,12768,0.787,1;sad-1_10_tech2,14876,0.972,0.176;sad-1_10,15132,0.588,0.678;sad-1_9,12736,0.871,1;sad-1_10_tech2,14923,1.231,0.222;sad-1_9_tech2,15383,1,024,1;
DQSVVSSIVPAS(79.9663)VHIQSDS(79.9663)EDSIAPSK	3	36	0.573	1.10149	hpo-34	WBGene00009259	sad-1_7_tech2,24350,0.464,1;sad-1_6_tech2,20552,0.525,0.159;sad-1_7_tech2,24357,0.241,0.897;sad-1_7_tech2,24333,0.506,0.799;sad-1_6_tech2,20550,0.608,0.159;sad-1_6_tech2,20788,0.573,0.04;sad-1_6_tech2,20800,0.52,0.039;sad-1_6_tech2,20602,0.508,0.039;sad-1_6,21136,0.001,1;sad-1_6_tech2,20800,0.52,0.039;sad-1_6,20892,0.516,0.04;sad-1_7,24921,0.399,1;sad-1_6_tech2,20550,0.608,0.159;sad-1_6,20647,0.634,0.13;sad-1_6,20638,0.384,0.696;sad-1_7_tech2,24333,0.506,0.799;sad-1_6_tech2,20552,0.525,0.159;sad-1_6,20617,0.664,0.079;sad-1_7,24798,0.001,1;sad-1_7,24844,0.664,0.227;sad-1_7_tech2,24357,0.241,0.897;sad-1_6,20873,0.54,0.04;sad-1_7_tech2,24350,0.464,1;sad-1_6_tech2,20844,0.48,0.039;sad-1_6,20880,0.52,0.04;sad-1_6,20612,0.626,0.168;sad-1_6_tech2,20788,0.573,0.04;sad-1_6,20601,0.649,0.168;sad-1_6_tech2,20606,0.473,0.039;sad-1_7,24798,0.001,1;sad-1_6,20612,0.626,0.168;sad-1_7,24844,0.664,0.227;sad-1_6,21136,0.001,1;sad-1_6,20601,0.649,0.168;sad-1_7,24921,0.399,1;sad-1_6,20617,0.664,0.079;
NEEVAFEAGSVDS(79.9663)NHSPK	3	6	1.882	1.10065	lmd-3	WBGene00018700	sad-1_1_tech2,14139,1.86,0.963;sad-1_1_tech2,14107,1.882,0.31;sad-1_1_tech2,14139,1.86,0.963;sad-1_1_tech2,14107,1.882,0.31;sad-1_1_tech2,14139,1.86,0.963;sad-1_1_tech2,14107,1.882,0.31;
FEHGAPPPLS(79.9663)PVFEMK	3	13	0.744	1.10064	hpo-34	WBGene00009259	sad-1_12_tech2,20627,0.745,0.095;sad-1_12_tech2,20412,0.743,0.2;sad-1_12_tech2,20414,0.743,0.2;sad-1_12_tech2,20534,0.217,0.725;sad-1_12_tech2,20574,0.707,0.094;sad-1_12_tech2,20414,0.743,0.2;sad-1_12_tech2,20412,0.743,0.2;sad-1_12,19745,0.992,0.136;sad-1_12,19739,1.057,0.205;sad-1_12,19848,0.63,0.335;sad-1_12_tech2,20627,0.745,0.095;sad-1_12,19745,0.992,0.136;sad-1_12,19739,1.057,0.205;
RAHGS(79.9663)SPPTVVVQPSTSR	3	6	1.019	1.10043	T09B9.4	WBGene00011645	sad-1_12,10046,0.326,1;sad-1_12_tech2,10441,0.538,0.535;sad-1_12_tech2,10485,1.34,1;sad-1_12,10093,1.019,0.225;sad-1_12_tech2,10452,0.502,0.535;sad-1_12,10029,0.43,0.963;
IYQY(79.9663)IQSR	2	17	1.22	1.10017	mbk-1	WBGene00003149	sad-1_11_tech2,12848,0.945,0.318;sad-1_11_tech2,12853,1.083,0.107;sad-1_11,12444,0.001,1;sad-1_10_tech2,13031,1.368,0.059;sad-1_11,12151,0.737,1;sad-1_10,13109,1.22,0.061;sad-1_10,13124,1.452,0.074;sad-1_11,12152,0.684,1;sad-1_11_tech2,12842,0.985,0.075;sad-1_10_tech2,13039,1.376,0.057;sad-1_11_tech2,12843,0.945,0.318;sad-1_10,13387,0.926,0.725;sad-1_10,13302,1.435,0.057;sad-1_11,12181,0.929,0.123;sad-1_10,13120,1.434,0.06;sad-1_11,12177,0.929,0.123;sad-1_10_tech2,13029,1.368,0.059;
NDST(79.9663)HS(79.9663)YQQPESMLEK	2	1	0.835	1.10013	F19C6.5	WBGene00008954	sad-1_1_tech2,15857,0.835,0.205;
EYRPS(79.9663)PNAAPTPS(79.9663)PSHHQKPK	3	6	1.1	1.1	jhdm-1	WBGene00020821	sad-1_3_tech2,10183,0.983,1;sad-1_3_tech2,10116,3.378,1;sad-1_3,9779,0.838,1;sad-1_3,9801,1.088,1;sad-1_3_tech2,10105,1.937,1;sad-1_3,9812,1.1,0.243;
ATPAATPAATATPAAT(79.9663)ATPAAT(79.9663)GT(79.9663)PK	3	2	1.017	1.09986	T23E7.2	WBGene00020732	sad-1_2,14856,1.017,0.144;sad-1_2_tech2,14202,0.413,0.613;
HATSQS(79.9663)SIT(79.9663)S(79.9663)SVGADSGVNLSPTHK	3	5	0.999	1.09946	Y71F9AL.9	WBGene00022114	sad-1_4_tech2,13808,0.853,0.116;sad-1_4_tech2,13785,0.948,0.124;sad-1_4,13320,0.999,0.061;sad-1_4,13322,0.999,0.061;sad-1_4,13319,1.044,0.064;
S(79.9663)VEKEVAKT(79.9663)PQKPQLAQQPPQQR	3	9	0.728	1.09942	gtbp-1	WBGene00010677	sad-1_4_tech2,10810,2.388,1;sad-1_4,10237,0.606,0.582;sad-1_4,10214,0.641,0.903;sad-1_4_tech2,10792,0.709,1;sad-1_4_tech2,10801,0.764,1;sad-1_4,10255,0.731,0.137;sad-1_4_tech2,10754,2.352,1;sad-1_4,10242,0.725,0.121;sad-1_4,10213,0.641,0.903;
VS(79.9663)NQSSPPEPAVNESEEADEPVLK	3	6	0.997	1.09923	hmg-12	WBGene00001977	sad-1_FT,20943,0.994,0.084;sad-1_FT,21172,1.162,0.044;sad-1_FT_tech2,20452,0.972,0.045;sad-1_FT,21205,1.342,0.136;sad-1_FT_tech2,20490,1,0.104;sad-1_FT_tech2,20227,0.832,0.131;
VSRPS(79.9663)PSTPLEKPAETSTNPMETPK	3	9	0.626	1.09898	C03H5.3	WBGene00015405	sad-1_8,15326,1.231,1;sad-1_8,15348,0.626,0.171;sad-1_7_tech2,15878,0.645,0.718;sad-1_7_tech2,15896,0.59,0.881;sad-1_8,15355,0.626,0.171;sad-1_7,16077,0.451,0.676;sad-1_7,16030,1.042,0.913;sad-1_8_tech2_141022045723,14853,0.739,0.329;sad-1_8_tech2_141022045723,14815,0.628,0.91;
KREEY(79.9663)LT(79.9663)PK	2	1	1.177	1.09897	pssy-2	WBGene00012095	sad-1_FT,17633,1.177,0.115;
S(79.9663)LDLDDENESSAHYLR	2	6	0.863	1.09866	F55A11.11	WBGene00010082	sad-1_2,17733,0.863,0.121;sad-1_2_tech2,16944,1.043,0.332;sad-1_2_tech2,16942,0.824,1;sad-1_2,17713,0.983,0.108;sad-1_2,17726,0.762,0.121;sad-1_2,17744,0.731,0.121;
AAQRET(79.9663)PS(79.9663)DAEEVEVK	2	26	2.096	1.09853	nurf-1	WBGene00009180	sad-1_FT_tech2,15442,1.25,1;sad-1_FT_tech2,15441,1.379,1;sad-1_FT,16092,1.325,1;sad-1_FT,16094,1.325,1;sad-1_FT_tech2,15442,1.25,1;sad-1_FT_tech2,15441,1.379,1;sad-1_FT,16092,1.325,1;sad-1_FT,16094,1.325,1;sad-1_FT_tech2,15442,1.25,1;sad-1_FT,16120,1.402,1;sad-1_FT,16129,1.345,1;sad-1_FT_tech2,15441,1.379,1;sad-1_FT,16092,1.325,1;sad-1_FT_tech2,15405,2.096,0.36;sad-1_FT,16094,1.325,1;sad-1_FT_tech2,15442,1.25,1;sad-1_FT_tech2,15441,1.379,1;sad-1_FT,16092,1.325,1;sad-1_FT,16094,1.325,1;sad-1_FT_tech2,15442,1.25,1;sad-1_FT,16120,1.402,1;sad-1_FT,16129,1.345,1;sad-1_FT_tech2,15441,1.379,1;sad-1_FT,16092,1.325,1;sad-1_FT_tech2,15405,2.096,0.36;sad-1_FT,16094,1.325,1;
GLLSELSNAQTAFNSRT(79.9663)PVDNYSDK	3	3	1.0985	1.0985	rbc-1	WBGene00004313	sad-1_12_tech2,22252,1.02,0.12;sad-1_12,21474,0.831,0.622;sad-1_12_tech2,22253,1.177,0.138;
HTMTSNS(79.9663)GSQHDLK	2	2	1.0985	1.0985	mct-4	WBGene00003986	sad-1_2_tech2,6166,1.079,0.156;sad-1_2,5956,1.118,0.262;
CPS(79.9663)CESIKPLFDDLCK	3	2	1.113	1.09838	W01B11.6	WBGene00020917	sad-1_11_tech2,21210,1.113,0.157;sad-1_11,20578,1.395,1;
KWHS(79.9663)LESGLDENAGR	2	24	1.281	1.09836	vab-10	WBGene00006876	sad-1_7,15644,1.325,0.06;sad-1_7_tech2,15480,1.231,0.054;sad-1_7,15631,1.326,0.059;sad-1_7_tech2,15462,1.237,0.054;sad-1_7_tech2,15472,1.072,0.047;sad-1_7,15633,1.326,0.059;sad-1_7,15649,1.327,0.059;sad-1_7,15659,1.327,0.059;sad-1_7_tech2,15457,1.237,0.054;sad-1_7_tech2,15458,1.237,0.054;sad-1_7,15653,1.327,0.059;sad-1_7_tech2,15474,0.479,0.061;sad-1_7,15644,1.325,0.06;sad-1_7_tech2,15480,1.231,0.054;sad-1_7,15631,1.326,0.059;sad-1_7_tech2,15462,1.237,0.054;sad-1_7_tech2,15472,1.072,0.047;sad-1_7,15633,1.326,0.059;sad-1_7,15649,1.327,0.059;sad-1_7,15659,1.327,0.059;sad-1_7_tech2,15457,1.237,0.054;sad-1_7_tech2,15458,1.237,0.054;sad-1_7,15653,1.327,0.059;sad-1_7_tech2,15474,0.479,0.061;
LS(79.9663)T(79.9663)PPTEFADAR	2	8	1.089	1.09804	spat-2	WBGene00012973	sad-1_2,17790,1.005,0.168;sad-1_2_tech2,16922,1.089,0.047;sad-1_2,17790,1.005,0.168;sad-1_2_tech2,16922,1.089,0.047;sad-1_2_tech2,16941,1.166,0.05;sad-1_2,17790,1.005,0.168;sad-1_2,17808,1.094,0.168;sad-1_2_tech2,16922,1.089,0.047;
ES(79.9663)SPVS(79.9663)SPVK	2	1	1.098	1.098	F15G9.1	WBGene00008865	sad-1_FT_tech2,10136,1.098,0.102;
NES(79.9663)DYEDIEDEEER	2	4	0.707	1.09783	twk-8	WBGene00006663	sad-1_FT,20024,0.8,0.547;sad-1_FT_tech2,19304,0.707,0.205;sad-1_FT,20024,0.8,0.547;sad-1_FT_tech2,19304,0.707,0.205;
S(79.9663)SVPATPTESNLTTPAPK	2	13	1.319	1.09783	T23E7.2	WBGene00020732	sad-1_5_tech2,14818,3.034,1;sad-1_4,12656,1.327,0.038;sad-1_5_tech2,14794,1.521,0.113;sad-1_4_tech2,13117,1.275,0.054;sad-1_5,13927,1.053,0.149;sad-1_5,13917,1.067,0.146;sad-1_5,13953,2.265,1;sad-1_4_tech2,13128,1.319,0.056;sad-1_4_tech2,13116,1.319,0.056;sad-1_5_tech2,14853,0.993,0.493;sad-1_4,12660,1.327,0.038;sad-1_5_tech2,14798,1.438,0.107;sad-1_4,12665,1.327,0.038;
STFASNPLT(79.9663)PPLGSSTPTHRPHVTDFR	4	6	2.341	1.09755	lfi-1	WBGene00022500	sad-1_9_tech2,18738,2.341,0.277;sad-1_9_tech2,18678,2.26,0.267;sad-1_9,16222,2.715,0.426;sad-1_9_tech2,18738,2.341,0.277;sad-1_9_tech2,18678,2.26,0.267;sad-1_9,16222,2.715,0.426;
ITEIGGSNLTSGMS(79.9663)PFGGHAASAIR	3	1	1.186	1.09718	ifa-4	WBGene00002052	sad-1_2_tech2,19738,1.186,0.152;
SS(79.9663)SLTCTETVHDIHDR	2	4	1.144	1.09684	F28C1.3	WBGene00009201	sad-1_2,13031,1.144,0.192;sad-1_2,13031,1.144,0.192;sad-1_2,13031,1.144,0.192;sad-1_2,13031,1.144,0.192;
ENS(79.9663)ANDSPANTNDVDIVS(79.9663)SPVKR	2	2	0.3205	1.09666	hmg-12	WBGene00001977	sad-1_1,16026,0.336,0.142;sad-1_1_tech2,15507,0.305,0.139;
PANELFGDS(79.9663)DPEGDEIFER	2	30	0.443	1.09653	lotr-1	WBGene00008385	sad-1_4,19035,0.305,0.125;sad-1_4_tech2,19251,0.443,0.088;sad-1_4,19033,0.289,0.125;sad-1_5,20775,0.873,1;sad-1_4_tech2,19241,0.45,0.062;sad-1_5_tech2,21508,0.169,0.247;sad-1_4_tech2,19276,0.597,0.925;sad-1_4_tech2,19250,0.456,0.088;sad-1_5_tech2,21507,0.168,0.247;sad-1_5,20786,0.826,0.952;sad-1_4,19039,0.459,0.877;sad-1_5,20768,0.49,0.972;sad-1_4_tech2,19239,0.464,0.062;sad-1_4_tech2,19274,0.508,0.193;sad-1_5_tech2,21524,0.302,0.579;sad-1_4,19035,0.305,0.125;sad-1_4_tech2,19251,0.443,0.088;sad-1_4,19033,0.289,0.125;sad-1_5,20775,0.873,1;sad-1_4_tech2,19241,0.45,0.062;sad-1_5_tech2,21508,0.169,0.247;sad-1_4_tech2,19276,0.597,0.925;sad-1_4_tech2,19250,0.456,0.088;sad-1_5_tech2,21507,0.168,0.247;sad-1_5,20786,0.826,0.952;sad-1_4,19039,0.459,0.877;sad-1_5,20768,0.49,0.972;sad-1_4_tech2,19239,0.464,0.062;sad-1_4_tech2,19274,0.508,0.193;sad-1_5_tech2,21524,0.302,0.579;
S(79.9663)ISDGVVNHTEMENLR	2	11	1.32	1.09643	stim-1	WBGene00021910	sad-1_4_tech2,14694,1.325,0.104;sad-1_4_tech2,14698,1.325,0.104;sad-1_4,14178,0.981,0.074;sad-1_4_tech2,14675,1.325,0.104;sad-1_4,14169,1.048,0.091;sad-1_4,14168,0.975,0.085;sad-1_4,14181,1.055,0.08;sad-1_4_tech2,14664,1.32,0.097;sad-1_4_tech2,14687,1.325,0.104;sad-1_4,14179,1.055,0.08;sad-1_4_tech2,14683,1.325,0.104;
GGDRDEVIDPTENVVGDSGVEETS(79.9663)PR	2	5	0.925	1.09639	hsr-9	WBGene00002027	sad-1_1,17324,0.944,0.15;sad-1_1_tech2,16826,0.574,0.14;sad-1_1,17327,0.925,0.159;sad-1_1,17313,0.921,0.161;sad-1_1,17316,0.925,0.159;
KSS(79.9663)APAPTAAAPPATK	2	11	0.617	1.0963	ccct-1	WBGene00012578	sad-1_3_tech2,10079,0.568,0.04;sad-1_3,9817,0.617,0.248;sad-1_3,9808,0.617,0.248;sad-1_3,9804,0.617,0.248;sad-1_3,9805,0.617,0.248;sad-1_3_tech2,10094,0.182,0.125;sad-1_3,9803,0.617,0.248;sad-1_3_tech2,10097,0.565,0.037;sad-1_3_tech2,10077,0.182,0.12;sad-1_3_tech2,10080,0.568,0.04;sad-1_3,9811,0.617,0.248;
ASASMAPPDGFPMVPS(79.9663)ASSALIR	3	2	0.908	1.09612	myo-3	WBGene00003515	sad-1_1,22679,0.908,0.143;sad-1_1_tech2,21747,0.817,0.576;
EKS(79.9663)PEKTEEKPAS(79.9663)PTK	2	1	1.789	1.09611	unc-89	WBGene00006820	sad-1_FT,5694,1.789,0.475;
SS(79.9663)LPDMSKPAK	2	14	1.421	1.0958	unc-115	WBGene00006839	sad-1_5_tech2,11610,1.421,0.147;sad-1_5,10728,0.924,0.235;sad-1_5,10757,1.862,0.134;sad-1_5_tech2,11597,1.424,0.104;sad-1_5,10736,0.509,1;sad-1_5_tech2,11614,1.421,0.147;sad-1_5,10739,0.509,1;sad-1_5_tech2,11610,1.421,0.147;sad-1_5,10728,0.924,0.235;sad-1_5,10757,1.862,0.134;sad-1_5_tech2,11597,1.424,0.104;sad-1_5,10736,0.509,1;sad-1_5_tech2,11614,1.421,0.147;sad-1_5,10739,0.509,1;
RMS(79.9663)QEVAIDALGDEWK	2	20	0.394	1.09573	rps-6	WBGene00004475	sad-1_8_tech2_141022045723,20779,0.38,0.107;sad-1_8,22035,0.395,0.079;sad-1_8_tech2_141022045723,20783,0.381,0.107;sad-1_8,22033,0.373,0.079;sad-1_8_tech2_141022045723,20773,0.393,0.113;sad-1_8,22062,0.399,0.092;sad-1_8,22036,0.395,0.079;sad-1_8,22042,0.399,0.092;sad-1_8,22043,0.407,0.092;sad-1_8_tech2_141022045723,20862,0.172,0.184;sad-1_8_tech2_141022045723,20779,0.38,0.107;sad-1_8,22035,0.395,0.079;sad-1_8_tech2_141022045723,20783,0.381,0.107;sad-1_8,22033,0.373,0.079;sad-1_8_tech2_141022045723,20773,0.393,0.113;sad-1_8,22062,0.399,0.092;sad-1_8,22036,0.395,0.079;sad-1_8,22042,0.399,0.092;sad-1_8,22043,0.407,0.092;sad-1_8_tech2_141022045723,20862,0.172,0.184;
NNTPFNAS(79.9663)DDAFPALGAK	2	12	0.681	1.09559	vig-1	WBGene00006924	sad-1_8_tech2_141022045723,21021,0.578,0.033;sad-1_8_tech2_141022045723,20868,0.681,0.036;sad-1_8_tech2_141022045723,20873,0.681,0.036;sad-1_8_tech2_141022045723,20885,0.577,0.036;sad-1_8,22292,0.332,0.107;sad-1_8,22151,0.61,0.031;sad-1_8,22314,0.72,0.03;sad-1_8,22154,0.673,0.031;sad-1_1_tech2,20302,1.324,1;sad-1_8_tech2_141022045723,20878,0.681,0.036;sad-1_8_tech2_141022045723,21030,0.682,0.033;sad-1_8,22304,0.72,0.03;
QS(79.9663)LDSDPGDFEK	2	52	1.453	1.09534	R31.2	WBGene00011270	sad-1_FT,19588,2.04,0.047;sad-1_FT,19241,1.451,0.042;sad-1_FT,19248,1.427,0.039;sad-1_FT_tech2,18511,1.455,0.038;sad-1_FT_tech2,18530,1.386,0.036;sad-1_FT_tech2,18540,1.369,0.034;sad-1_FT,19578,2.041,0.048;sad-1_FT_tech2,18507,1.455,0.038;sad-1_FT,19230,1.418,0.041;sad-1_FT_tech2,21335,0.78,0.132;sad-1_FT,19237,1.451,0.042;sad-1_FT_tech2,18892,1.855,0.101;sad-1_FT_tech2,21325,0.819,0.132;sad-1_FT_tech2,18529,1.337,0.035;sad-1_FT,19576,2.041,0.048;sad-1_FT_tech2,18868,1.598,0.05;sad-1_FT,19226,1.418,0.041;sad-1_FT_tech2,18869,1.627,0.051;sad-1_FT_tech2,18891,1.855,0.101;sad-1_FT,22090,1.011,0.209;sad-1_FT,22080,0.787,0.209;sad-1_FT_tech2,18890,1.855,0.101;sad-1_FT_tech2,18531,1.386,0.036;sad-1_FT,19577,2.041,0.048;sad-1_FT,19589,2.04,0.047;sad-1_FT,19216,1.517,0.044;sad-1_FT,19588,2.04,0.047;sad-1_FT,19241,1.451,0.042;sad-1_FT,19248,1.427,0.039;sad-1_FT_tech2,18511,1.455,0.038;sad-1_FT_tech2,18530,1.386,0.036;sad-1_FT_tech2,18540,1.369,0.034;sad-1_FT,19578,2.041,0.048;sad-1_FT_tech2,18507,1.455,0.038;sad-1_FT,19230,1.418,0.041;sad-1_FT_tech2,21335,0.78,0.132;sad-1_FT,19237,1.451,0.042;sad-1_FT_tech2,18892,1.855,0.101;sad-1_FT_tech2,21325,0.819,0.132;sad-1_FT_tech2,18529,1.337,0.035;sad-1_FT,19576,2.041,0.048;sad-1_FT_tech2,18868,1.598,0.05;sad-1_FT,19226,1.418,0.041;sad-1_FT_tech2,18869,1.627,0.051;sad-1_FT_tech2,18891,1.855,0.101;sad-1_FT,22090,1.011,0.209;sad-1_FT,22080,0.787,0.209;sad-1_FT_tech2,18890,1.855,0.101;sad-1_FT_tech2,18531,1.386,0.036;sad-1_FT,19577,2.041,0.048;sad-1_FT,19589,2.04,0.047;sad-1_FT,19216,1.517,0.044;
EQSSMS(79.9663)S(79.9663)LDREYFASK	2	6	0.4655	1.09529	T07C4.3	WBGene00011560	sad-1_2,19015,0.456,0.085;sad-1_2_tech2,18101,0.475,0.175;sad-1_2_tech2,18076,0.355,1;sad-1_2,19015,0.456,0.085;sad-1_2_tech2,18101,0.475,0.175;sad-1_2_tech2,18076,0.355,1;
PRS(79.9663)PQQSHPAAPHLADLANYEK	3	10	1.0285	1.09497	mig-15	WBGene00003247	sad-1_12_tech2,15232,1.201,0.228;sad-1_11_tech2,15682,1.021,0.075;sad-1_11,15043,1.957,1;sad-1_12,14529,0.86,0.738;sad-1_11,15055,1.044,0.075;sad-1_12,14561,0.814,0.802;sad-1_12_tech2,15250,0.947,1;sad-1_11_tech2,15680,1.021,0.075;sad-1_11,15074,1.036,0.071;sad-1_11_tech2,15679,1.021,0.075;
KRS(79.9663)VPIPLPEDSK	2	8	1.229	1.09482	Y14H12B.1	WBGene00021191	sad-1_11,13613,1.229,0.392;sad-1_11_tech2,14262,0.847,0.558;sad-1_11_tech2,14260,0.847,0.558;sad-1_11_tech2,14255,0.847,0.558;sad-1_11,13613,1.229,0.392;sad-1_11_tech2,14262,0.847,0.558;sad-1_11_tech2,14260,0.847,0.558;sad-1_11_tech2,14255,0.847,0.558;
KKSAPLNGNT(79.9663)EIVKK	2	1	1.094	1.094	col-163	WBGene00000736	sad-1_8,14752,1.094,0.076;
HYADETT(79.9663)PPPVLHDVADR	3	2	1.361	1.09397	tag-343	WBGene00018374	sad-1_3,20229,1.361,0.197;sad-1_3,20229,1.361,0.197;
YGGEYGDS(79.9663)DDEFDDSFDR	2	8	1.521	1.09379	dpy-26	WBGene00001085	sad-1_FT,23409,0.728,0.171;sad-1_FT,23429,1.672,0.221;sad-1_FT_tech2,22646,1.521,0.211;sad-1_FT_tech2,22643,1.483,0.206;sad-1_FT_tech2,22671,1.521,0.211;sad-1_FT,23420,1.868,0.247;sad-1_FT,23430,1.343,0.187;sad-1_FT_tech2,22644,1.521,0.211;
YHGHSMS(79.9663)DPGT(79.9663)SYR	2	10	0.988	1.09353	pdha-1	WBGene00011510	sad-1_1_tech2,10993,0.949,0.062;sad-1_1_tech2,11019,0.988,0.062;sad-1_2,11576,1.329,0.085;sad-1_2,11895,0.862,0.089;sad-1_2_tech2,11099,1.05,0.015;sad-1_1_tech2,10993,0.949,0.062;sad-1_1_tech2,11019,0.988,0.062;sad-1_2,11576,1.329,0.085;sad-1_2,11895,0.862,0.089;sad-1_2_tech2,11099,1.05,0.015;
AQS(79.9663)PAT(79.9663)PSSSLPTDIENK	2	7	2.255	1.09339	rnp-6	WBGene00004389	sad-1_2,17879,3.099,0.514;sad-1_2,17885,3.275,0.543;sad-1_2_tech2,16986,2.255,0.31;sad-1_2_tech2,16966,2.621,1;sad-1_2_tech2,16981,2.165,0.298;sad-1_2_tech2,16957,2.616,0.376;sad-1_2_tech2,16960,2.516,1;
IDS(79.9663)EIDEKRS(79.9663)QDHDEEINNLHNVIEELR	4	2	1.924	1.09331	F46H5.7	WBGene00018522	sad-1_6,20949,1.924,0.253;sad-1_6,20949,1.924,0.253;
LITPVLDADESKS(79.9663)MNQLVPETTADVDR	3	6	1.253	1.0931	C39H7.4	WBGene00016542	sad-1_8,22455,1.253,0.105;sad-1_8,22471,1.253,0.098;sad-1_8_tech2_141022045723,21175,0.976,0.151;sad-1_8_tech2_141022045723,21164,1.352,0.99;sad-1_8,22463,1.253,0.098;sad-1_8,22461,1.253,0.098;
KSS(79.9663)GSFYGSNNVEGFK	2	1	0.492	1.09306	cox-6A	WBGene00006519	sad-1_2,16576,0.492,0.115;
ITIDS(79.9663)DDDENS(79.9663)TDAAER	2	3	0.962	1.0929	chaf-1	WBGene00011532	sad-1_FT,18132,0.962,0.342;sad-1_FT_tech2,17377,0.854,1;sad-1_FT_tech2,17431,1.954,1;
ENLNNS(79.9663)MSEPNS(79.9663)PEKK	2	4	1.077	1.09274	fzy-1	WBGene00001511	sad-1_FT,14090,0.908,1;sad-1_FT,14145,1.176,0.182;sad-1_FT_tech2,13538,2.674,0.589;sad-1_FT_tech2,13550,0.978,0.178;
SPSQAAFGAPFGSMS(79.9663)VADLGSLTR	2	4	1.5715	1.09273	unc-15	WBGene00006754	sad-1_5,23111,1.595,0.165;sad-1_5_tech2,23846,1.345,0.099;sad-1_5_tech2,23850,1.548,0.114;sad-1_5,23086,1.612,0.146;
AILNES(79.9663)DDDDDSRPAPR	2	13	1.234	1.09244	leo-1	WBGene00007110	sad-1_1_tech2,12651,1.237,0.079;sad-1_1,12797,1.206,0.041;sad-1_1_tech2,12652,1.269,0.081;sad-1_1,13290,0.743,0.276;sad-1_1_tech2,12643,1.234,0.075;sad-1_1,12810,0.482,0.048;sad-1_1_tech2,12671,1.237,0.079;sad-1_1,12800,1.237,0.042;sad-1_1_tech2,12658,1.237,0.079;sad-1_1,12798,1.206,0.041;sad-1_1,12814,0.482,0.048;sad-1_1_tech2,12635,1.157,0.07;sad-1_1,12796,1.268,0.043;
CAATIS(79.9663)PIEK	2	6	1.2555	1.09213	nsy-1	WBGene00003822	sad-1_2_tech2,13298,1.287,0.435;sad-1_2,13978,1.224,0.192;sad-1_2,13957,1.381,0.216;sad-1_2,13962,1.53,0.24;sad-1_2_tech2,13321,1.204,0.407;sad-1_2_tech2,13324,1.204,0.407;
RNS(79.9663)GAIEETADGESSAQSAAEK	3	11	1.4495	1.0921	unc-33	WBGene00006769	sad-1_FT,16237,1.383,0.148;sad-1_FT_tech2,15527,1.516,0.21;sad-1_FT,16278,1.383,0.148;sad-1_FT,16267,1.278,0.226;sad-1_FT,16258,1.383,0.148;sad-1_FT,16259,1.383,0.148;sad-1_FT_tech2,15564,1.516,0.215;sad-1_FT,16235,0.984,0.66;sad-1_FT_tech2,15526,1.516,0.21;sad-1_FT_tech2,15528,1.516,0.21;sad-1_FT_tech2,15542,1.57,0.181;
VDSSDVTPDTLS(79.9663)KSEKIAR	2	1	1.092	1.092	brf-1	WBGene00000271	sad-1_11_tech2,25291,1.092,0.123;
VDSSDVTPDT(79.9663)LSKSEKIAR	2	1	1.092	1.092	brf-1	WBGene00000271	sad-1_11_tech2,25296,1.092,0.123;
APPS(79.9663)PPAPVMHS(79.9663)PPR	3	25	1.0005	1.0919	skp-1	WBGene00004806	sad-1_5_tech2,14208,1.136,0.195;sad-1_4,12667,0.966,0.061;sad-1_4,12214,1.344,0.352;sad-1_4_tech2,12739,1.12,0.099;sad-1_4,12241,0.83,0.04;sad-1_4,12177,1.013,0.133;sad-1_5_tech2,14218,1.072,0.184;sad-1_4_tech2,13011,0.777,0.065;sad-1_4,12161,0.995,0.16;sad-1_4,12060,0.922,0.148;sad-1_4_tech2,12738,1.076,0.095;sad-1_4_tech2,12681,1.011,0.134;sad-1_4_tech2,13001,0.754,0.065;sad-1_5,13281,2.078,1;sad-1_4,12328,1.006,0.042;sad-1_4,12449,0.817,0.045;sad-1_4_tech2,12667,1.011,0.134;sad-1_4_tech2,13012,0.746,0.065;sad-1_4_tech2,12923,0.915,0.06;sad-1_4_tech2,13000,0.785,0.065;sad-1_4_tech2,12745,1.12,0.099;sad-1_4_tech2,12934,0.371,0.173;sad-1_4_tech2,12741,1.12,0.099;sad-1_4,12203,1.191,0.312;sad-1_4,12460,0.831,0.044;
IHEPSS(79.9663)PPPSVHK	2	2	1.737	1.09177	alp-1	WBGene00001132	sad-1_3_tech2,9936,1.432,0.199;sad-1_3,9638,2.042,0.401;
AKS(79.9663)IQGTVTSGAEK	2	3	1.123	1.09176	lmd-3	WBGene00018700	sad-1_3,11580,1.123,0.159;sad-1_3,11580,1.123,0.159;sad-1_3,11580,1.123,0.159;
ADSSEVKETSS(79.9663)DTDIEVVQ	2	14	1.075	1.09154	mrp-5	WBGene00003411	sad-1_FT_tech2,19143,1.075,0.183;sad-1_FT_tech2,19209,0.976,0.183;sad-1_FT,19866,2.42,1;sad-1_FT_tech2,19128,1.075,0.183;sad-1_FT,19852,2.156,1;sad-1_FT_tech2,19144,1.075,0.183;sad-1_FT,19858,2.42,1;sad-1_FT_tech2,19143,1.075,0.183;sad-1_FT_tech2,19209,0.976,0.183;sad-1_FT,19866,2.42,1;sad-1_FT_tech2,19128,1.075,0.183;sad-1_FT,19852,2.156,1;sad-1_FT_tech2,19144,1.075,0.183;sad-1_FT,19858,2.42,1;
AS(79.9663)VDGEESQSTDAKPQEMSADAEK	2	10	0.6555	1.0915	cey-2	WBGene00000473	sad-1_FT,16210,1.585,1;sad-1_FT_tech2,15469,0.626,0.285;sad-1_FT_tech2,15513,0.889,1;sad-1_FT_tech2,15541,0.974,0.771;sad-1_FT,16255,0.887,0.658;sad-1_FT,16200,1.585,1;sad-1_FT_tech2,15426,0.872,1;sad-1_FT_tech2,15438,0.916,1;sad-1_FT_tech2,15447,0.685,0.19;sad-1_FT_tech2,15884,0.475,1;
EHFEPEDDHSHVVGSQEYS(79.9663)ASGS(79.9663)PVPSEK	3	1	1.091	1.091	unc-44	WBGene00006780	sad-1_1,14426,1.091,0.122;
TEVGSST(79.9663)PLVDEIMQHADVK	3	1	0.996	1.09091	npp-23	WBGene00007493	sad-1_6_tech2,22589,0.996,0.373;
SEIDKS(79.9663)DDDDDDDIDTAFDEK	2	11	0.923	1.09076	smu-2	WBGene00004896	sad-1_FT,21361,1.02,0.078;sad-1_FT_tech2,20646,0.913,0.064;sad-1_FT_tech2,20641,0.913,0.064;sad-1_FT,21354,1.013,0.075;sad-1_FT,21372,1.02,0.078;sad-1_FT_tech2,20626,1.434,0.461;sad-1_FT_tech2,20633,0.92,0.06;sad-1_FT,21365,0.923,0.078;sad-1_FT,21358,0.923,0.078;sad-1_FT_tech2,20642,0.89,0.064;sad-1_FT,21377,0.971,0.078;
EKT(79.9663)PEKS(79.9663)AAEELK	2	3	1.0905	1.0905	unc-89	WBGene00006820	sad-1_FT_tech2,12443,1.104,0.169;sad-1_FT,13023,0.984,0.639;sad-1_FT_tech2,12460,1.077,0.169;
ADGDDS(79.9663)DDDNNAPMK	2	16	0.5285	1.09044	nsun-1	WBGene00021073	sad-1_FT,11093,0.704,1;sad-1_FT,11092,0.713,1;sad-1_FT_tech2,10446,0.174,0.463;sad-1_FT_tech2,9910,1.764,0.091;sad-1_FT_tech2,9945,0.406,0.039;sad-1_FT,10550,0.723,0.778;sad-1_FT,10539,0.691,1;sad-1_FT_tech2,9913,0.651,0.126;sad-1_FT_tech2,9915,1.764,0.091;sad-1_FT_tech2,9909,0.651,0.126;sad-1_FT_tech2,10497,0.395,1;sad-1_FT_tech2,10445,0.176,0.463;sad-1_FT,10542,0.603,1;sad-1_FT,10548,0.773,0.831;sad-1_FT,10553,0.723,0.778;sad-1_FT,10578,0.167,0.093;
KSS(79.9663)AHSDYPISEQYDGPLDSTHR	4	10	1.264	1.09042	ZC247.1	WBGene00013859	sad-1_4_tech2,13386,1.306,0.095;sad-1_4,12795,1.264,0.062;sad-1_4,12770,1.121,0.052;sad-1_4_tech2,13346,2.038,0.238;sad-1_4_tech2,13338,5.287,1;sad-1_4_tech2,13381,0.522,0.116;sad-1_4,12792,1.264,0.062;sad-1_4_tech2,13377,0.522,0.116;sad-1_4_tech2,13380,0.522,0.116;sad-1_4,12801,1.264,0.062;
WHS(79.9663)CEELDR	2	22	0.638	1.09042	T04F3.1	WBGene00011436	sad-1_1,12040,0.586,0.104;sad-1_1_tech2,11905,0.596,0.103;sad-1_1_tech2,11928,0.638,0.103;sad-1_1_tech2,11916,0.638,0.103;sad-1_1_tech2,11923,0.638,0.103;sad-1_1_tech2,11953,0.18,0.261;sad-1_1,12043,0.756,0.104;sad-1_1,12046,0.651,0.104;sad-1_1_tech2,11942,0.596,0.103;sad-1_1,12041,0.728,0.137;sad-1_1,12061,0.586,0.104;sad-1_1,12040,0.586,0.104;sad-1_1_tech2,11905,0.596,0.103;sad-1_1_tech2,11928,0.638,0.103;sad-1_1_tech2,11916,0.638,0.103;sad-1_1_tech2,11923,0.638,0.103;sad-1_1_tech2,11953,0.18,0.261;sad-1_1,12043,0.756,0.104;sad-1_1,12046,0.651,0.104;sad-1_1_tech2,11942,0.596,0.103;sad-1_1,12041,0.728,0.137;sad-1_1,12061,0.586,0.104;
S(79.9663)DSPPHTDVSYVQLHSSDGTGSSK	3	4	1.213	1.09021	sax-3	WBGene00004729	sad-1_5_tech2,13751,1.625,1;sad-1_5,12859,1.213,0.278;sad-1_5_tech2,13751,1.625,1;sad-1_5,12859,1.213,0.278;
IGDTVSFRGPHGS(79.9663)IIY(79.9663)K	3	1	1.09	1.09	T05H4.4	WBGene00020267	sad-1_FT_tech2,11728,1.09,0.362;
RHSVGGY(79.9663)TIDVDTPEDR	3	1	1.09	1.09	F39H12.3	WBGene00018214	sad-1_4,13095,1.09,0.098;
SSAHS(79.9663)DYPISDQYDGPLDSTHR	3	7	1.473	1.08977	ZC247.1	WBGene00013859	sad-1_3_tech2,20533,1.658,0.308;sad-1_3,20642,1.772,0.108;sad-1_3,20701,0.911,0.52;sad-1_3,20685,1.473,0.089;sad-1_3,20686,1.473,0.089;sad-1_3_tech2,20545,1.472,0.242;sad-1_3_tech2,20595,1.114,0.091;
TEELQHMALEAKPS(79.9663)PQALGALR	3	12	0.463	1.08964	T07C4.3	WBGene00011560	sad-1_12,18413,0.463,0.216;sad-1_12,18407,0.463,0.216;sad-1_12_tech2,19160,0.456,0.166;sad-1_12,18404,0.463,0.216;sad-1_12_tech2,19162,0.456,0.166;sad-1_12_tech2,19145,0.475,1;sad-1_12,18413,0.463,0.216;sad-1_12,18407,0.463,0.216;sad-1_12_tech2,19160,0.456,0.166;sad-1_12,18404,0.463,0.216;sad-1_12_tech2,19162,0.456,0.166;sad-1_12_tech2,19145,0.475,1;
FDGS(79.9663)DGEDDDSDLFSLQLPSRPDFLTKPNR	4	9	0.84	1.08963	smc-4	WBGene00004874	sad-1_2,23708,0.84,0.124;sad-1_2_tech2,22865,0.739,0.063;sad-1_2_tech2,22864,0.739,0.063;sad-1_2,23696,0.84,0.124;sad-1_2,23717,0.84,0.124;sad-1_2,23713,0.84,0.124;sad-1_2_tech2,22866,0.739,0.063;sad-1_2,23697,0.84,0.124;sad-1_2_tech2,22845,0.435,0.133;
KEEENDTVEES(79.9663)S(79.9663)DDEEIEEEK	2	11	0.69	1.0895	F53F4.11	WBGene00009993	sad-1_FT,17203,1.173,1;sad-1_FT_tech2,16492,0.641,0.256;sad-1_FT,17226,1.095,0.52;sad-1_FT_tech2,16487,0.711,0.314;sad-1_FT,17208,1.16,1;sad-1_FT_tech2,16519,4.124,1;sad-1_FT_tech2,16501,1.025,0.113;sad-1_FT_tech2,16497,0.69,0.256;sad-1_FT_tech2,16499,0.69,0.256;sad-1_FT,17206,1.157,1;sad-1_FT,17181,0.001,1;
KTS(79.9663)VTASDGEAQR	2	14	0.638	1.08948	C10G8.8	WBGene00015684	sad-1_FT,7192,0.629,0.105;sad-1_FT_tech2,6381,0.77,0.099;sad-1_FT,7198,0.629,0.105;sad-1_FT,7213,0.638,0.111;sad-1_FT_tech2,6378,0.77,0.099;sad-1_FT_tech2,6365,0.286,0.091;sad-1_FT_tech2,6368,0.286,0.091;sad-1_FT_tech2,6367,0.77,0.099;sad-1_FT_tech2,6369,0.77,0.099;sad-1_FT,7203,0.638,0.111;sad-1_FT,7192,0.629,0.105;sad-1_FT_tech2,6368,0.286,0.091;sad-1_FT_tech2,6381,0.77,0.099;sad-1_FT_tech2,6367,0.77,0.099;
S(79.9663)SVSS(79.9663)QGTIGAEK	2	6	0.9795	1.08939	sec-16A.2	WBGene00017419	sad-1_FT,13913,0.979,0.056;sad-1_FT_tech2,13364,0.98,0.101;sad-1_FT,13913,0.979,0.056;sad-1_FT_tech2,13364,0.98,0.101;sad-1_FT,13913,0.979,0.056;sad-1_FT_tech2,13364,0.98,0.101;
DKS(79.9663)PEKS(79.9663)ITEEIK	2	6	1.621	1.08938	unc-89	WBGene00006820	sad-1_FT,18031,2.314,0.6;sad-1_FT_tech2,17332,2.234,0.614;sad-1_FT_tech2,17335,2.234,0.614;sad-1_FT,18049,0.485,1;sad-1_FT,18071,1.621,0.191;sad-1_FT_tech2,17330,2.374,0.653;
KQEES(79.9663)LT(79.9663)AQELKLS(79.9663)ENIFEACSCEAEEVSEK	3	2	1.089	1.089	rad-50	WBGene00004296	sad-1_7,31143,1.089,0.373;sad-1_7,31143,1.089,0.373;
EESKEET(79.9663)DDDKFEENDER	2	18	0.4225	1.08892	ifg-1	WBGene00002066	sad-1_FT,12265,0.001,1;sad-1_FT_tech2,11726,0.414,1;sad-1_FT,12262,0.861,1;sad-1_FT,12269,0.747,1;sad-1_FT_tech2,11761,0.427,0.061;sad-1_FT_tech2,11745,0.418,0.05;sad-1_FT,12265,0.001,1;sad-1_FT_tech2,11726,0.414,1;sad-1_FT,12262,0.861,1;sad-1_FT,12269,0.747,1;sad-1_FT_tech2,11761,0.427,0.061;sad-1_FT_tech2,11745,0.418,0.05;sad-1_FT,12265,0.001,1;sad-1_FT_tech2,11726,0.414,1;sad-1_FT,12262,0.861,1;sad-1_FT,12269,0.747,1;sad-1_FT_tech2,11761,0.427,0.061;sad-1_FT_tech2,11745,0.418,0.05;
RS(79.9663)SSASDLGIINR	2	4	1.3295	1.08886	acl-5	WBGene00011106	sad-1_10,14837,1.621,0.103;sad-1_11_tech2,14526,1.038,0.135;sad-1_10,14837,1.621,0.103;sad-1_11_tech2,14526,1.038,0.135;
HATSQSSITS(79.9663)S(79.9663)VGADSGVNLSPTHK	3	1	1.244	1.08862	Y71F9AL.9	WBGene00022114	sad-1_5,14185,1.244,0.081;
FGSS(79.9663)DDEGETETSVAK	2	24	1.009	1.08846	ZC262.2	WBGene00022579	sad-1_FT_tech2,15801,1.155,0.236;sad-1_FT_tech2,15821,0.927,0.087;sad-1_FT,16501,0.929,0.072;sad-1_FT,16510,0.935,0.073;sad-1_FT_tech2,15802,1.117,0.228;sad-1_FT_tech2,15816,1.176,0.26;sad-1_FT,16509,1.012,0.073;sad-1_FT_tech2,15805,1.137,0.232;sad-1_FT,16514,0.935,0.073;sad-1_FT,16522,1.048,0.074;sad-1_FT,16499,1.006,0.072;sad-1_FT_tech2,15865,0.617,0.231;sad-1_FT_tech2,15801,1.155,0.236;sad-1_FT_tech2,15821,0.927,0.087;sad-1_FT,16501,0.929,0.072;sad-1_FT,16510,0.935,0.073;sad-1_FT_tech2,15802,1.117,0.228;sad-1_FT_tech2,15816,1.176,0.26;sad-1_FT,16509,1.012,0.073;sad-1_FT_tech2,15805,1.137,0.232;sad-1_FT,16514,0.935,0.073;sad-1_FT,16522,1.048,0.074;sad-1_FT,16499,1.006,0.072;sad-1_FT_tech2,15865,0.617,0.231;
RT(79.9663)SLNSSSSSFFTKPR	3	5	0.64	1.08844	Y116A8C.10	WBGene00013790	sad-1_12_tech2,14266,0.639,0.197;sad-1_12,13662,0.64,0.174;sad-1_12,13661,0.738,0.174;sad-1_12,13667,0.64,0.174;sad-1_12_tech2,14263,0.48,0.197;
KDPS(79.9663)ES(79.9663)PVASASSVIPTSK	2	9	2.508	1.08825	cec-3	WBGene00011636	sad-1_5_tech2,16182,2.295,0.289;sad-1_5,15391,2.508,0.383;sad-1_5_tech2,16229,2.295,0.335;sad-1_5,15346,2.69,0.335;sad-1_5,15410,2.557,0.39;sad-1_5_tech2,16262,2.295,0.335;sad-1_5_tech2,16201,2.295,0.33;sad-1_5,15366,2.824,0.431;sad-1_5,15409,2.508,0.383;
SS(79.9663)PLLEPCEEPVMESK	2	1	2.324	1.08816	cla-1	WBGene00018468	sad-1_1_tech2,17472,2.324,0.214;
FTES(79.9663)QEDPLVNPIDKK	2	2	1.148	1.08815	gpc-2	WBGene00001682	sad-1_5,16241,1.356,0.461;sad-1_5_tech2,17118,0.94,0.184;
ELAVS(79.9663)ETDAEK	2	8	1.088	1.088	obr-3	WBGene00014215	sad-1_FT_tech2,15213,2.234,1;sad-1_FT,15928,1.037,0.229;sad-1_FT,15953,1.17,0.298;sad-1_FT,15927,1.088,0.24;sad-1_FT_tech2,15213,2.234,1;sad-1_FT,15928,1.037,0.229;sad-1_FT,15953,1.17,0.298;sad-1_FT,15927,1.088,0.24;
AVSTS(79.9663)DDDDLHEDDSPK	2	8	0.731	1.0878	hsr-9	WBGene00002027	sad-1_FT_tech2,13701,0.983,0.59;sad-1_FT_tech2,13700,0.983,0.59;sad-1_FT_tech2,13714,0.836,0.59;sad-1_FT_tech2,13698,0.983,0.59;sad-1_FT,14316,0.731,0.071;sad-1_FT,14257,0.739,0.166;sad-1_FT_tech2,13679,0.836,0.59;sad-1_FT,14280,0.702,0.071;
KQYDS(79.9663)DGDDDEEEEVPK	2	27	0.42	1.08768	nucl-1	WBGene00019510	sad-1_FT,15748,0.287,0.713;sad-1_FT_tech2,14677,0.36,0.024;sad-1_FT,16276,0.001,1;sad-1_FT_tech2,14608,0.412,0.042;sad-1_FT_tech2,14619,0.418,0.055;sad-1_FT_tech2,14754,0.42,0.023;sad-1_FT,15320,0.445,0.199;sad-1_FT,15354,0.426,0.025;sad-1_FT,15737,0.333,0.161;sad-1_FT_tech2,15051,0.519,0.104;sad-1_FT,15738,0.321,0.161;sad-1_FT,15728,0.304,0.161;sad-1_FT,15311,0.463,0.199;sad-1_FT_tech2,15077,0.487,0.134;sad-1_FT_tech2,16037,0.001,1;sad-1_FT_tech2,15184,0.444,0.177;sad-1_FT_tech2,15106,0.546,0.178;sad-1_FT,15299,0.646,0.31;sad-1_FT,15300,0.646,0.31;sad-1_FT,15313,0.472,0.199;sad-1_FT_tech2,15042,0.253,0.66;sad-1_FT_tech2,15595,0.001,1;sad-1_FT_tech2,15596,0.001,1;sad-1_FT,15729,0.304,0.161;sad-1_FT_tech2,15040,0.404,0.104;sad-1_FT_tech2,14616,0.418,0.055;sad-1_FT_tech2,14626,0.412,0.052;
RLS(79.9663)LPNENNEIKR	2	10	1.273	1.08761	nac-1	WBGene00003517	sad-1_7_tech2,14531,1.418,0.17;sad-1_7_tech2,14512,1.453,0.125;sad-1_7,14655,1.265,0.073;sad-1_7_tech2,14526,2.121,0.255;sad-1_7,14636,1.694,0.2;sad-1_7,14668,1.09,0.066;sad-1_7,14647,1.281,0.158;sad-1_7_tech2,14581,1.158,0.043;sad-1_7_tech2,14569,0.49,0.09;sad-1_7,14739,1.101,0.037;
KYS(79.9663)DDEDDGEYNDEDFAHLIPDPNVDPNANWFK	3	16	0.926	1.08699	T26C5.3	WBGene00012033	sad-1_11_tech2,24430,1.58,1;sad-1_11_tech2,24657,0.641,0.054;sad-1_11,24003,0.969,0.803;sad-1_11_tech2,24451,0.998,0.097;sad-1_11_tech2,24448,0.998,0.097;sad-1_11,23785,0.955,0.311;sad-1_11_tech2,24653,0.769,0.129;sad-1_11,23764,0.519,1;sad-1_11,23767,0.519,1;sad-1_11,23778,0.669,0.285;sad-1_11_tech2,24461,0.899,0.046;sad-1_11,23766,0.519,1;sad-1_11_tech2,24677,1.034,1;sad-1_11_tech2,24446,0.953,0.097;sad-1_11_tech2,24427,1.58,1;sad-1_11,23765,0.519,1;
TDTTDHALVADTDDEPIPS(79.9663)GRGS(79.9663)TASMR	3	3	1.347	1.08673	T05H10.1	WBGene00011507	sad-1_1,16395,0.949,0.112;sad-1_1_tech2,15941,1.347,0.235;sad-1_1_tech2,15934,1.455,0.254;
GRPIKNPSADAGS(79.9663)PLVK	2	6	0.844	1.08663	hmg-12	WBGene00001977	sad-1_11,11504,1.46,1;sad-1_11,11534,0.747,0.751;sad-1_11,11464,1.039,0.73;sad-1_11_tech2,12141,0.633,1;sad-1_11_tech2,12113,0.865,1;sad-1_11_tech2,12240,0.844,0.056;
S(79.9663)SPLLEPCEEPVMESK	2	10	1.922	1.08663	cla-1	WBGene00018468	sad-1_1,18066,1.922,0.144;sad-1_1_tech2,17452,2.134,0.169;sad-1_1,18079,1.922,0.144;sad-1_1,18034,1.802,0.123;sad-1_1,18037,1.922,0.132;sad-1_1,18069,1.922,0.144;sad-1_1_tech2,17447,2.134,0.169;sad-1_1_tech2,17442,2.129,0.185;sad-1_1_tech2,17475,2.324,0.214;sad-1_1,18055,1.922,0.144;
NDVPSRPS(79.9663)S(79.9663)VANYVK	2	2	0.992	1.08653	hpo-34	WBGene00009259	sad-1_4,14517,0.992,0.042;sad-1_4,14517,0.992,0.042;
NRNS(79.9663)DDDYYDYVYEDEKPK	3	18	1.007	1.08641	F44E2.7	WBGene00018420	sad-1_1_tech2,16277,0.867,0.055;sad-1_1,16623,0.898,0.053;sad-1_1,16619,0.87,0.053;sad-1_1_tech2,16260,1.007,0.055;sad-1_1_tech2,16280,0.923,0.055;sad-1_1_tech2,16253,1.007,0.055;sad-1_1_tech2,16259,1.007,0.055;sad-1_1_tech2,16261,1.007,0.055;sad-1_1,16700,0.98,0.053;sad-1_1_tech2,16260,1.007,0.055;sad-1_1_tech2,16280,0.923,0.055;sad-1_1_tech2,16261,1.007,0.055;sad-1_1_tech2,16260,1.007,0.055;sad-1_1_tech2,16280,0.923,0.055;sad-1_1_tech2,16261,1.007,0.055;sad-1_1_tech2,16260,1.007,0.055;sad-1_1_tech2,16280,0.923,0.055;sad-1_1_tech2,16261,1.007,0.055;
VDEREPT(79.9663)PELTFQPPTFTENLADKEDAQEGQSIR	3	207	1.531	1.08627	ketn-1	WBGene00004130	sad-1_10_tech2,21582,1.815,0.417;sad-1_12_tech2,21685,1.76,1;sad-1_FT,25327,2.219,0.079;sad-1_12_tech2,26771,3.109,1;sad-1_12_tech2,26133,0.001,1;sad-1_FT_tech2,24557,1.253,0.278;sad-1_12_tech2,21157,1.224,0.174;sad-1_12,20776,1.653,0.108;sad-1_12_tech2,21173,1.816,0.094;sad-1_12_tech2,21224,2,1;sad-1_12_tech2,22055,0.945,1;sad-1_12_tech2,21543,0.628,0.137;sad-1_12_tech2,21217,1.425,1;sad-1_12,20927,1.698,1;sad-1_11_tech2,21555,1.407,0.227;sad-1_12_tech2,21421,0.63,0.04;sad-1_11,20861,0.319,1;sad-1_FT,25343,1.523,0.309;sad-1_12_tech2,26849,0.376,1;sad-1_11,20915,1.563,0.225;sad-1_12_tech2,21664,1.244,1;sad-1_12,20667,1.758,0.06;sad-1_11,20950,1.975,0.285;sad-1_FT_tech2,24584,1.729,0.24;sad-1_11_tech2,21546,1.554,0.282;sad-1_12_tech2,26126,1,024,1;sad-1_11,20881,2.486,1;sad-1_12_tech2,22659,0.33,1;sad-1_FT,25365,1.479,0.167;sad-1_12_tech2,21732,1.391,0.284;sad-1_12,21037,0.001,1;sad-1_12_tech2,26364,0.364,1;sad-1_12_tech2,26125,1,024,1;sad-1_12,21184,1.113,1;sad-1_FT,25352,1.531,0.183;sad-1_12_tech2,27114,1,024,1;sad-1_12,20931,1.621,1;sad-1_10_tech2,21633,1.957,1;sad-1_11,20903,1.637,0.277;sad-1_12_tech2,21399,2.064,0.056;sad-1_11_tech2,21541,1.626,0.295;sad-1_FT,25354,1.531,0.183;sad-1_12,20398,1.1,0.576;sad-1_11,20919,1.713,0.247;sad-1_FT_tech2,24537,1.06,0.132;sad-1_12_tech2,21773,0.997,0.08;sad-1_12,20404,1.301,0.113;sad-1_12_tech2,26959,0.682,1;sad-1_12,20454,0.943,0.169;sad-1_12_tech2,21476,0.629,0.04;sad-1_12_tech2,27471,0.001,1;sad-1_12_tech2,21285,2.145,0.261;sad-1_12_tech2,21218,1.493,1;sad-1_12_tech2,21477,0.629,0.04;sad-1_12,20921,1.621,1;sad-1_11_tech2,21537,1.554,0.282;sad-1_12,20408,1.301,0.113;sad-1_FT_tech2,24579,1.895,0.263;sad-1_11_tech2,21576,1.407,0.227;sad-1_12_tech2,27476,0.901,1;sad-1_1_tech2,20071,0.52,1;sad-1_12_tech2,26881,0.387,1;sad-1_12,20721,1.934,0.061;sad-1_12,20655,1.68,0.057;sad-1_FT_tech2,24520,1.404,1;sad-1_12,20515,2.581,0.429;sad-1_12_tech2,22048,0.945,1;sad-1_FT,25356,1.531,0.183;sad-1_12,20645,1.758,0.06;sad-1_12,20411,1.013,0.087;sad-1_12_tech2,21488,0.629,0.04;sad-1_12,20666,1.68,0.057;sad-1_12_tech2,22010,1,024,1;sad-1_12_tech2,27083,0.809,1;sad-1_10_tech2,21582,1.815,0.417;sad-1_12_tech2,21685,1.76,1;sad-1_FT,25327,2.219,0.079;sad-1_12_tech2,26771,3.109,1;sad-1_12_tech2,26133,0.001,1;sad-1_FT_tech2,24557,1.253,0.278;sad-1_12_tech2,21157,1.224,0.174;sad-1_12,20776,1.653,0.108;sad-1_12_tech2,21173,1.816,0.094;sad-1_12_tech2,21224,2,1;sad-1_12_tech2,22055,0.945,1;sad-1_12_tech2,21543,0.628,0.137;sad-1_12_tech2,21217,1.425,1;sad-1_12,20927,1.698,1;sad-1_11_tech2,21555,1.407,0.227;sad-1_12_tech2,21421,0.63,0.04;sad-1_11,20861,0.319,1;sad-1_FT,25343,1.523,0.309;sad-1_12_tech2,26849,0.376,1;sad-1_11,20915,1.563,0.225;sad-1_12_tech2,21664,1.244,1;sad-1_12,20667,1.758,0.06;sad-1_11,20950,1.975,0.285;sad-1_FT_tech2,24584,1.729,0.24;sad-1_11_tech2,21546,1.554,0.282;sad-1_12_tech2,26126,1,024,1;sad-1_11,20881,2.486,1;sad-1_12_tech2,22659,0.33,1;sad-1_FT,25365,1.479,0.167;sad-1_12_tech2,21732,1.391,0.284;sad-1_12,21037,0.001,1;sad-1_12_tech2,26364,0.364,1;sad-1_12_tech2,26125,1,024,1;sad-1_12,21184,1.113,1;sad-1_FT,25352,1.531,0.183;sad-1_12_tech2,27114,1,024,1;sad-1_12,20931,1.621,1;sad-1_10_tech2,21633,1.957,1;sad-1_11,20903,1.637,0.277;sad-1_12_tech2,21399,2.064,0.056;sad-1_11_tech2,21541,1.626,0.295;sad-1_FT,25354,1.531,0.183;sad-1_12,20398,1.1,0.576;sad-1_11,20919,1.713,0.247;sad-1_FT_tech2,24537,1.06,0.132;sad-1_12_tech2,21773,0.997,0.08;sad-1_12,20404,1.301,0.113;sad-1_12_tech2,26959,0.682,1;sad-1_12,20454,0.943,0.169;sad-1_12_tech2,21476,0.629,0.04;sad-1_12_tech2,27471,0.001,1;sad-1_12_tech2,21285,2.145,0.261;sad-1_12_tech2,21218,1.493,1;sad-1_12_tech2,21477,0.629,0.04;sad-1_12,20921,1.621,1;sad-1_11_tech2,21537,1.554,0.282;sad-1_12,20408,1.301,0.113;sad-1_FT_tech2,24579,1.895,0.263;sad-1_11_tech2,21576,1.407,0.227;sad-1_12_tech2,27476,0.901,1;sad-1_1_tech2,20071,0.52,1;sad-1_12_tech2,26881,0.387,1;sad-1_12,20721,1.934,0.061;sad-1_12,20655,1.68,0.057;sad-1_FT_tech2,24520,1.404,1;sad-1_12,20515,2.581,0.429;sad-1_12_tech2,22048,0.945,1;sad-1_FT,25356,1.531,0.183;sad-1_12,20645,1.758,0.06;sad-1_12,20411,1.013,0.087;sad-1_12_tech2,21488,0.629,0.04;sad-1_12,20666,1.68,0.057;sad-1_12_tech2,22010,1,024,1;sad-1_12_tech2,27083,0.809,1;sad-1_10_tech2,21582,1.815,0.417;sad-1_12_tech2,21685,1.76,1;sad-1_12_tech2,26771,3.109,1;sad-1_12_tech2,26133,0.001,1;sad-1_FT_tech2,24557,1.253,0.278;sad-1_12_tech2,21157,1.224,0.174;sad-1_12,20776,1.653,0.108;sad-1_12_tech2,21173,1.816,0.094;sad-1_12_tech2,21224,2,1;sad-1_12_tech2,22055,0.945,1;sad-1_12_tech2,21543,0.628,0.137;sad-1_12_tech2,21217,1.425,1;sad-1_12,20927,1.698,1;sad-1_11_tech2,21555,1.407,0.227;sad-1_12_tech2,21421,0.63,0.04;sad-1_12_tech2,26849,0.376,1;sad-1_11,20915,1.563,0.225;sad-1_12_tech2,21664,1.244,1;sad-1_12,20667,1.758,0.06;sad-1_11,20950,1.975,0.285;sad-1_FT_tech2,24584,1.729,0.24;sad-1_11_tech2,21546,1.554,0.282;sad-1_12_tech2,26126,1,024,1;sad-1_12_tech2,22659,0.33,1;sad-1_FT,25365,1.479,0.167;sad-1_12_tech2,21732,1.391,0.284;sad-1_12,21037,0.001,1;sad-1_12_tech2,26364,0.364,1;sad-1_12_tech2,26125,1,024,1;sad-1_FT,25352,1.531,0.183;sad-1_12_tech2,27114,1,024,1;sad-1_10_tech2,21633,1.957,1;sad-1_12_tech2,21399,2.064,0.056;sad-1_11_tech2,21541,1.626,0.295;sad-1_11,20919,1.713,0.247;sad-1_FT_tech2,24537,1.06,0.132;sad-1_12_tech2,21773,0.997,0.08;sad-1_12_tech2,26959,0.682,1;sad-1_12,20454,0.943,0.169;sad-1_12_tech2,21476,0.629,0.04;sad-1_12_tech2,27471,0.001,1;sad-1_12_tech2,21285,2.145,0.261;sad-1_12_tech2,21218,1.493,1;sad-1_12_tech2,21477,0.629,0.04;sad-1_11_tech2,21537,1.554,0.282;sad-1_FT_tech2,24579,1.895,0.263;sad-1_11_tech2,21576,1.407,0.227;sad-1_12_tech2,27476,0.901,1;sad-1_1_tech2,20071,0.52,1;sad-1_12_tech2,26881,0.387,1;sad-1_12,20721,1.934,0.061;sad-1_FT_tech2,24520,1.404,1;sad-1_12,20515,2.581,0.429;sad-1_12_tech2,22048,0.945,1;sad-1_FT,25356,1.531,0.183;sad-1_12,20411,1.013,0.087;sad-1_12_tech2,21488,0.629,0.04;sad-1_12_tech2,22010,1,024,1;sad-1_12_tech2,27083,0.809,1;
NTS(79.9663)FVSFLDYSSAK	2	17	1.152	1.08622	T23E7.2	WBGene00020732	sad-1_10_tech2,23294,0.273,0.183;sad-1_10_tech2,23057,1.105,0.034;sad-1_10_tech2,23305,1.332,0.137;sad-1_10_tech2,23077,1.152,0.036;sad-1_10,23622,1.322,0.087;sad-1_10_tech2,23307,1.332,0.137;sad-1_10,23396,1.088,0.03;sad-1_10,23393,1.088,0.03;sad-1_10_tech2,23065,1.152,0.036;sad-1_10_tech2,23069,1.152,0.036;sad-1_10,23394,1.088,0.03;sad-1_10_tech2,23082,1.152,0.036;sad-1_10,23383,1.047,0.03;sad-1_10_tech2,23076,1.152,0.036;sad-1_10,23633,1.287,0.104;sad-1_10,23384,1.09,0.031;sad-1_10,23392,1.088,0.03;
ARS(79.9663)KT(79.9663)PADPHTAYRPASSPAPANHPVHAENAR	4	9	0.808	1.08602	pqn-22	WBGene00004112	sad-1_6_tech2,10048,1.588,1;sad-1_6,9474,2.263,1;sad-1_6_tech2,10016,1.371,1;sad-1_6,9458,0.572,0.107;sad-1_6,9459,0.637,0.87;sad-1_6,9460,0.637,0.87;sad-1_6_tech2,10036,0.808,0.21;sad-1_6_tech2,10032,0.808,0.21;sad-1_6_tech2,10036,0.808,0.21;
SMT(79.9663)PPPFETAAANAAAAAK	2	25	0.959	1.086	ipla-1	WBGene00019747	sad-1_8_tech2_141022045723,20694,0.959,0.13;sad-1_8,21933,1.03,0.09;sad-1_8,21945,1.03,0.09;sad-1_8_tech2_141022045723,20685,0.959,0.13;sad-1_8_tech2_141022045723,20670,0.959,0.13;sad-1_8_tech2_141022045723,20694,0.959,0.13;sad-1_8,21945,1.03,0.09;sad-1_8,21933,1.03,0.09;sad-1_8_tech2_141022045723,20685,0.959,0.13;sad-1_8_tech2_141022045723,20670,0.959,0.13;sad-1_8_tech2_141022045723,20694,0.959,0.13;sad-1_8,21933,1.03,0.09;sad-1_8,21945,1.03,0.09;sad-1_8_tech2_141022045723,20685,0.959,0.13;sad-1_8_tech2_141022045723,20670,0.959,0.13;sad-1_8_tech2_141022045723,20694,0.959,0.13;sad-1_8,21933,1.03,0.09;sad-1_8,21945,1.03,0.09;sad-1_8_tech2_141022045723,20685,0.959,0.13;sad-1_8_tech2_141022045723,20670,0.959,0.13;sad-1_8_tech2_141022045723,20694,0.959,0.13;sad-1_8,21933,1.03,0.09;sad-1_8,21945,1.03,0.09;sad-1_8_tech2_141022045723,20685,0.959,0.13;sad-1_8_tech2_141022045723,20670,0.959,0.13;
KDS(79.9663)FANYSSK	2	2	1.039	1.08568	hpo-34	WBGene00009259	sad-1_3,11347,1.155,0.183;sad-1_3,11319,0.923,0.34;
GVSSLGSTGSS(79.9663)GVLDPVAVQLTHTR	3	4	0.989	1.08562	dys-1	WBGene00001131	sad-1_9,19132,0.989,0.142;sad-1_9_tech2,21543,1.297,0.91;sad-1_9,19133,0.989,0.142;sad-1_9,19121,0.989,0.142;
KSS(79.9663)EVGDLNMGDSDK	2	6	0.99	1.08529	fubl-2	WBGene00022738	sad-1_1_tech2,12631,1.177,0.946;sad-1_1,12857,0.99,0.078;sad-1_1_tech2,12709,1.037,0.276;sad-1_1,12834,0.441,0.197;sad-1_1_tech2,12632,0.477,1;sad-1_1,12825,1.179,1;
DADTADGMPQLQDQDNVS(79.9663)GK	2	6	1.482	1.08503	mct-4	WBGene00003986	sad-1_1_tech2,15813,1.762,0.193;sad-1_1,16365,1.394,0.135;sad-1_1,16366,1.394,0.135;sad-1_1_tech2,15856,1.304,0.231;sad-1_1_tech2,15844,1.773,0.219;sad-1_1_tech2,15812,1.57,0.172;
ASSQRT(79.9663)PSPMNY(79.9663)EDK	2	6	1.085	1.085	ttn-1	WBGene00006436	sad-1_FT_tech2,15242,1.085,0.344;sad-1_FT_tech2,15222,1.273,1;sad-1_FT_tech2,15242,1.085,0.344;sad-1_FT_tech2,15222,1.273,1;sad-1_FT_tech2,15242,1.085,0.344;sad-1_FT_tech2,15222,1.273,1;
TSFFDNIS(79.9663)CESLEK	2	6	0.482	1.08483	car-1	WBGene00012484	sad-1_11,20585,0.563,0.421;sad-1_11,20592,0.563,0.421;sad-1_12,20344,0.482,0.126;sad-1_12,20352,0.482,0.126;sad-1_11_tech2,21254,0.444,0.556;sad-1_12_tech2,21084,0.472,0.168;
VFWHNPGGEGSENATGKPS(79.9663)SPT(79.9663)SPPKPVEKPK	4	5	1.1265	1.08448	rbm-26	WBGene00015143	sad-1_5,12921,1.126,0.075;sad-1_5,12955,1.127,0.076;sad-1_5_tech2,13697,1.071,0.071;sad-1_5,12688,0.848,1;sad-1_5,12933,1.127,0.074;
FGLPS(79.9663)DDDDEYDDPRELIQK	3	24	0.61	1.08442	vig-1	WBGene00006924	sad-1_10,21441,0.639,0.07;sad-1_9,19048,0.579,0.091;sad-1_9_tech2,21452,0.61,0.1;sad-1_10_tech2,21208,0.533,0.095;sad-1_10,21439,0.639,0.07;sad-1_9_tech2,21474,0.61,0.1;sad-1_9,19052,0.544,0.091;sad-1_9,19062,0.632,0.091;sad-1_10,21458,0.639,0.07;sad-1_10,21425,0.644,0.065;sad-1_10,21438,0.25,0.175;sad-1_10_tech2,21200,0.618,0.095;sad-1_9_tech2,21499,0.61,0.1;sad-1_9,19049,0.544,0.091;sad-1_9,19020,0.287,0.162;sad-1_10_tech2,21212,0.164,0.154;sad-1_9_tech2,21453,0.61,0.1;sad-1_10_tech2,21207,0.567,0.095;sad-1_9,19033,0.579,0.091;sad-1_10_tech2,21223,0.164,0.154;sad-1_9_tech2,21472,0.61,0.1;sad-1_9_tech2,21458,0.56,0.1;sad-1_10,21431,0.644,0.065;sad-1_10_tech2,21218,0.618,0.095;
GGY(79.9663)GSES(79.9663)ERSEDDFIEDDGDAPR	3	6	2.2145	1.08429	emb-5	WBGene00001259	sad-1_FT_tech2,21077,2.339,0.203;sad-1_FT,21838,1.999,0.127;sad-1_FT,21794,2.24,0.142;sad-1_FT_tech2,21099,2.189,0.19;sad-1_FT,21811,2.24,0.142;sad-1_FT_tech2,21096,2.02,0.175;
EIEPPYKPNVQSETDTSYFDNEFTSQPVQLT(79.9663)PPSR	3	24	1.711	1.08428	akt-1	WBGene00000102	sad-1_7_tech2,24899,1.294,0.852;sad-1_8_tech2_141022045723,21545,1.822,0.58;sad-1_7_tech2,24857,1.577,1;sad-1_7_tech2,24895,1.294,0.852;sad-1_7_tech2,24854,1.577,1;sad-1_7,25400,1.711,0.229;sad-1_7,25393,1.729,0.269;sad-1_8,22875,1.831,1;sad-1_8_tech2_141022045723,21529,1.628,1;sad-1_8_tech2_141022045723,21512,1.082,1;sad-1_7,25405,1.602,0.214;sad-1_8_tech2_141022045723,21549,1.741,0.555;sad-1_7_tech2,24899,1.294,0.852;sad-1_8_tech2_141022045723,21545,1.822,0.58;sad-1_7_tech2,24857,1.577,1;sad-1_7_tech2,24895,1.294,0.852;sad-1_7_tech2,24854,1.577,1;sad-1_7,25400,1.711,0.229;sad-1_7,25393,1.729,0.269;sad-1_8,22875,1.831,1;sad-1_8_tech2_141022045723,21529,1.628,1;sad-1_8_tech2_141022045723,21512,1.082,1;sad-1_7,25405,1.602,0.214;sad-1_8_tech2_141022045723,21549,1.741,0.555;
ASFEGWDALWCS(79.9663)DDEGDKEELK	3	23	0.5445	1.08415	F26E4.4	WBGene00009159	sad-1_8_tech2_141022045723,22848,0.466,0.083;sad-1_8_tech2_141022045723,22860,0.479,0.083;sad-1_8_tech2_141022045723,22858,0.479,0.083;sad-1_8_tech2_141022045723,22847,0.424,0.083;sad-1_8,24083,0.222,0.557;sad-1_7_tech2,26286,0.627,0.134;sad-1_8,24091,0.566,0.131;sad-1_8,24100,0.52,0.131;sad-1_7,26897,0.552,0.1;sad-1_7_tech2,26283,0.627,0.134;sad-1_7_tech2,26287,0.627,0.134;sad-1_8,24094,0.506,0.131;sad-1_8,24092,0.506,0.131;sad-1_7,26907,0.537,0.1;sad-1_7,26883,0.552,0.1;sad-1_7,26888,0.537,0.1;sad-1_8_tech2_141022045723,22841,0.466,0.083;sad-1_7_tech2,26285,0.627,0.134;sad-1_7,26885,0.552,0.1;sad-1_7,26882,0.601,0.1;sad-1_8,24105,0.52,0.131;sad-1_7_tech2,26292,0.627,0.134;sad-1_7_tech2,26291,0.627,0.134;
S(79.9663)DDS(79.9663)DLDDVAHQK	2	5	0.329	1.08413	F27C1.6	WBGene00017855	sad-1_FT,17284,0.329,0.214;sad-1_FT,17263,0.39,0.961;sad-1_FT,17251,0.343,0.961;sad-1_FT_tech2,16552,0.276,1;sad-1_FT_tech2,16561,0.42,0.69;
TLFNIENDFS(79.9663)EEEREAMK	2	2	1.1485	1.08413	skr-3	WBGene00004809	sad-1_9,20992,1.3,0.178;sad-1_9,20988,0.997,0.137;
YGWPS(79.9663)SYER	2	6	0.898	1.0841	C45B2.2	WBGene00016659	sad-1_12,16295,1.058,0.082;sad-1_11_tech2,18177,0.898,0.02;sad-1_11,17593,0.891,0.024;sad-1_12,16295,1.058,0.082;sad-1_11_tech2,18177,0.898,0.02;sad-1_11,17593,0.891,0.024;
NSS(79.9663)STQSLDAS(79.9663)NPQTISTVGIFPR	3	4	0.864	1.08407	abts-4	WBGene00019844	sad-1_2,23058,0.864,0.115;sad-1_2,23058,0.864,0.115;sad-1_2,23058,0.864,0.115;sad-1_2,23058,0.864,0.115;
DS(79.9663)LKAEEANALR	2	6	1.4585	1.08374	F42C5.9	WBGene00018349	sad-1_1,14672,1.48,0.078;sad-1_1,14646,1.45,0.08;sad-1_1,14650,1.382,0.076;sad-1_1_tech2,14279,1.467,0.08;sad-1_1,14655,1.45,0.08;sad-1_1_tech2,14280,1.501,0.082;
GRS(79.9663)T(79.9663)SSEIIAGSESR	2	3	0.8825	1.08371	unc-89	WBGene00006820	sad-1_FT,15937,0.936,0.153;sad-1_FT,15995,0.829,0.184;sad-1_FT_tech2,15231,1.091,0.732;
EPQVDVS(79.9663)DDS(79.9663)DNEAVEQELTEEQRR	2	20	0.694	1.08355	icd-2	WBGene00022042	sad-1_FT_tech2,21962,0.754,0.707;sad-1_FT,22692,0.694,0.134;sad-1_FT,22624,1.167,1;sad-1_FT,22720,0.694,0.134;sad-1_FT_tech2,21883,0.668,0.582;sad-1_FT_tech2,21843,0.628,1;sad-1_FT_tech2,21921,0.74,0.605;sad-1_FT,22616,1.073,0.464;sad-1_FT,22664,0.515,0.144;sad-1_FT_tech2,21893,0.668,0.582;sad-1_FT_tech2,21962,0.754,0.707;sad-1_FT,22692,0.694,0.134;sad-1_FT,22624,1.167,1;sad-1_FT,22720,0.694,0.134;sad-1_FT_tech2,21883,0.668,0.582;sad-1_FT_tech2,21843,0.628,1;sad-1_FT_tech2,21921,0.74,0.605;sad-1_FT,22616,1.073,0.464;sad-1_FT,22664,0.515,0.144;sad-1_FT_tech2,21893,0.668,0.582;
SNS(79.9663)LYNLSILSDR	2	3	1.743	1.08348	plx-1	WBGene00004047	sad-1_5,20658,1.688,0.27;sad-1_5_tech2,21388,2.216,0.295;sad-1_5,20626,1.743,0.253;
YFHINDGEDAGS(79.9663)DHE	3	196	0.551	1.08301	rpl-22	WBGene00004434	sad-1_5_tech2,18260,0.78,0.687;sad-1_5_tech2,16863,0.569,0.045;sad-1_5,13944,0.51,0.016;sad-1_5,16703,0.587,0.046;sad-1_5_tech2,16233,0.62,0.032;sad-1_6,14062,0.575,0.052;sad-1_5,16680,0.582,0.041;sad-1_5,16599,0.515,0.039;sad-1_12_tech2,14855,0.813,0.604;sad-1_5_tech2,14422,0.514,0.024;sad-1_8_tech2_141022045723,14908,0.596,0.127;sad-1_5,16869,0.501,0.07;sad-1_5_tech2,17699,0.492,0.044;sad-1_11_tech2,15062,0.188,0.702;sad-1_9_tech2,15906,0.523,0.134;sad-1_5_tech2,15044,0.517,0.022;sad-1_5_tech2,15598,0.513,0.028;sad-1_4_tech2,12671,0.656,0.102;sad-1_7_tech2,16072,0.551,0.121;sad-1_5,15910,0.512,0.044;sad-1_5_tech2,15583,0.605,0.025;sad-1_5_tech2,14388,0.557,0.026;sad-1_5,13548,0.546,0.03;sad-1_5,16179,0.52,0.058;sad-1_5,15393,0.577,0.039;sad-1_5,15383,0.517,0.04;sad-1_12,13863,0.493,0.062;sad-1_5_tech2,16234,0.608,0.034;sad-1_5_tech2,17520,0.517,0.037;sad-1_5,13188,0.568,0.048;sad-1_5,14196,0.542,0.023;sad-1_5,15638,0.529,0.045;sad-1_5,14199,0.542,0.023;sad-1_5,14725,0.623,0.053;sad-1_4,12544,0.623,0.042;sad-1_5_tech2,16738,0.545,0.041;sad-1_5,15122,0.652,0.074;sad-1_5,17074,0.673,0.076;sad-1_5,14727,0.623,0.053;sad-1_5_tech2,17014,0.167,0.212;sad-1_5,17323,0.572,0.059;sad-1_5_tech2,14038,0.561,0.032;sad-1_5,13942,0.472,0.016;sad-1_5_tech2,17945,0.529,0.063;sad-1_5,17451,0.582,0.081;sad-1_4_tech2,12993,0.612,0.054;sad-1_4,12511,0.597,0.042;sad-1_4_tech2,12687,0.776,0.102;sad-1_5_tech2,15972,0.656,0.071;sad-1_5,16435,0.497,0.047;sad-1_5_tech2,14421,0.556,0.024;sad-1_4_tech2,12696,0.776,0.102;sad-1_5_tech2,14780,0.499,0.011;sad-1_5_tech2,15068,0.583,0.029;sad-1_8_tech2_141022045723,14931,0.596,0.127;sad-1_5_tech2,15584,0.605,0.025;sad-1_5_tech2,15066,0.563,0.029;sad-1_5,18095,0.732,0.738;sad-1_6_tech2,14367,0.338,1;sad-1_5,14723,0.607,0.057;sad-1_7_tech2,16052,0.528,0.121;sad-1_5,13550,0.566,0.03;sad-1_5,14205,0.705,0.081;sad-1_5_tech2,18125,0.632,0.069;sad-1_5_tech2,16993,0.161,0.214;sad-1_5,18097,0.732,0.738;sad-1_12_tech2,14452,0.72,0.278;sad-1_5_tech2,17115,0.659,0.041;sad-1_5,15593,0.632,0.038;sad-1_9,13254,0.509,0.139;sad-1_4,12176,0.665,0.098;sad-1_5_tech2,14420,0.556,0.024;sad-1_5,15899,0.635,0.045;sad-1_5,13560,0.216,0.042;sad-1_5,13181,0.233,0.069;sad-1_5_tech2,17497,0.529,0.033;sad-1_9,13276,0.509,0.139;sad-1_5_tech2,14387,0.557,0.026;sad-1_5,14201,0.542,0.023;sad-1_5_tech2,16739,0.522,0.041;sad-1_5_tech2,16523,0.548,0.034;sad-1_5_tech2,16772,0.504,0.042;sad-1_5,13186,0.568,0.048;sad-1_5,15382,0.611,0.04;sad-1_11_tech2,15061,0.188,0.702;sad-1_7_tech2,16043,0.528,0.123;sad-1_5_tech2,18396,0.523,0.065;sad-1_5,17061,0.513,0.08;sad-1_4_tech2,12991,0.612,0.054;sad-1_5_tech2,14050,0.561,0.032;sad-1_5,15891,0.636,0.046;sad-1_6_tech2,14673,0.9,0.34;sad-1_5,17572,0.599,0.179;sad-1_5,16581,0.5,0.042;sad-1_5_tech2,17905,0.558,0.066;sad-1_5,14202,0.705,0.081;sad-1_5_tech2,15949,0.658,0.054;sad-1_7_tech2,16044,0.551,0.123;sad-1_5,16177,0.52,0.058;sad-1_5_tech2,18377,0.501,0.109;sad-1_12,13859,0.514,0.062;sad-1_9,13277,0.509,0.139;sad-1_5_tech2,14059,0.614,0.033;sad-1_5_tech2,14802,0.539,0.016;sad-1_5_tech2,15561,0.507,0.023;sad-1_9_tech2,15903,0.502,0.134;sad-1_5,16427,0.521,0.053;sad-1_5_tech2,17435,0.187,0.137;sad-1_5,16896,0.516,0.078;sad-1_5_tech2,15562,0.548,0.023;sad-1_9_tech2,15920,0.523,0.134;sad-1_10,15678,0.534,0.108;sad-1_12_tech2,14460,0.506,0.039;sad-1_5_tech2,16430,0.279,0.117;sad-1_5,17308,0.575,0.056;sad-1_5_tech2,16994,0.647,0.041;sad-1_5_tech2,15067,0.583,0.029;sad-1_7_tech2,16055,0.551,0.121;sad-1_5_tech2,16486,0.529,0.032;sad-1_9,13268,0.509,0.139;sad-1_5_tech2,17885,0.552,0.067;sad-1_11,14486,0.64,0.646;sad-1_12,13872,0.495,0.062;sad-1_5,13187,0.568,0.048;sad-1_4,12180,0.704,0.098;sad-1_5,13949,0.51,0.016;sad-1_5,14464,0.328,0.081;sad-1_5,15647,0.549,0.044;sad-1_5,16176,0.574,0.058;sad-1_5,17579,0.544,0.127;sad-1_6_tech2,14366,0.251,1;sad-1_5_tech2,17233,0.561,0.039;sad-1_5_tech2,14052,0.224,0.071;sad-1_5,13950,0.51,0.016;sad-1_12,13876,0.515,0.06;sad-1_5,13948,0.51,0.016;sad-1_5,14722,0.228,0.078;sad-1_5,16669,0.522,0.044;sad-1_5_tech2,18124,0.632,0.069;sad-1_5_tech2,18979,0.803,0.126;sad-1_12_tech2,14461,0.528,0.039;sad-1_12_tech2,14462,0.528,0.039;sad-1_12,13865,0.517,0.062;sad-1_4,12189,0.638,0.098;sad-1_9,13252,0.527,0.139;sad-1_6,13997,0.286,0.541;sad-1_5,16460,0.478,0.042;sad-1_12_tech2,14467,0.527,0.038;sad-1_5,15657,0.241,0.173;sad-1_5_tech2,14781,0.471,0.01;sad-1_9_tech2,15928,0.502,0.134;sad-1_5,15646,0.568,0.044;sad-1_5_tech2,14049,0.561,0.032;sad-1_5,16311,0.572,0.072;sad-1_5,15129,0.578,0.07;sad-1_5_tech2,17887,0.529,0.067;sad-1_5_tech2,14037,0.561,0.032;sad-1_5,18456,0.379,1;sad-1_6,13995,0.212,0.541;sad-1_12,13853,0.583,0.065;sad-1_5,17059,0.567,0.08;sad-1_5_tech2,17234,0.561,0.039;sad-1_5_tech2,17437,0.588,0.036;sad-1_6,14063,0.575,0.052;sad-1_6_tech2,14437,0.581,0.061;sad-1_4,12519,0.623,0.042;sad-1_6,14075,0.537,0.051;sad-1_9_tech2,15889,0.542,0.134;sad-1_5_tech2,15311,1.355,0.062;sad-1_4_tech2,12677,0.725,0.102;sad-1_6_tech2,14415,0.451,0.156;sad-1_4,12168,0.689,0.098;sad-1_4,12182,0.638,0.098;sad-1_5_tech2,15070,0.583,0.029;sad-1_5_tech2,16257,0.598,0.034;sad-1_11,14482,0.667,0.646;sad-1_7,16253,0.535,0.15;sad-1_5,14728,0.623,0.053;sad-1_5_tech2,16487,0.525,0.033;sad-1_5,14195,0.533,0.024;sad-1_4_tech2,12992,0.612,0.054;sad-1_5,13178,0.519,0.046;sad-1_11,14476,0.64,0.646;sad-1_12_tech2,14476,0.527,0.038;sad-1_5_tech2,15585,0.597,0.026;sad-1_5,14465,1.02,0.078;sad-1_5_tech2,18943,0.832,0.612;sad-1_6_tech2,14433,0.581,0.061;sad-1_5_tech2,15045,0.536,0.022;sad-1_5_tech2,16448,0.61,0.036;sad-1_5_tech2,17498,0.489,0.033;sad-1_5_tech2,18936,0.936,0.612;sad-1_5,13570,0.619,0.029;sad-1_5_tech2,14806,0.539,0.016;sad-1_5_tech2,17255,0.571,0.037;sad-1_5_tech2,14803,0.539,0.016;
HTMT(79.9663)SNSGSQHDLK	2	1	1.137	1.08286	mct-4	WBGene00003986	sad-1_2_tech2,6177,1.137,0.182;
SVVFS(79.9663)PNNSSLLPR	2	9	2.82	1.08245	eel-1	WBGene00022069	sad-1_9_tech2,21306,3.215,0.237;sad-1_9_tech2,21243,3.129,0.741;sad-1_9_tech2,21295,3.283,0.242;sad-1_9,18874,1.135,0.088;sad-1_9_tech2,21253,2.943,0.697;sad-1_9,18834,2.973,0.197;sad-1_9,18797,2.82,0.165;sad-1_9,18803,2.82,0.165;sad-1_9,18839,2.436,0.222;
NSVASSVFS(79.9663)DPSYR	2	3	1.372	1.08214	gei-15	WBGene00001572	sad-1_9_tech2,18634,1.644,0.206;sad-1_9,16174,1.372,0.273;sad-1_9,16177,1.314,0.261;
FEES(79.9663)PVPS(79.9663)EKHHVTETTTTTTVTR	3	10	1.749	1.08197	unc-44	WBGene00006780	sad-1_2_tech2,13134,1.415,0.592;sad-1_2,13698,1.592,1;sad-1_2_tech2,13115,1.989,0.295;sad-1_2,13689,1.7,0.236;sad-1_2_tech2,13135,1.363,0.57;sad-1_2,13702,1.322,1;sad-1_2,13699,1.461,1;sad-1_2,13714,1.798,0.264;sad-1_2_tech2,13137,1.415,0.592;sad-1_2,13686,1.7,0.236;
DSSS(79.9663)DVEMDDLDDEAMQK	2	4	0.2655	1.08186	K04C2.2	WBGene00019380	sad-1_FT_tech2,21711,0.264,0.042;sad-1_FT,22788,0.267,0.16;sad-1_FT,22482,0.267,0.043;sad-1_FT_tech2,21996,0.208,0.056;
SITEEIKS(79.9663)PVKK	2	4	1.707	1.08185	unc-89	WBGene00006820	sad-1_4_tech2,10583,3.8,1;sad-1_4,9957,1.707,0.458;sad-1_4,9959,1.707,0.458;sad-1_4_tech2,10574,4.784,0.25;
HTT(79.9663)VGSIPAHSTGR	3	4	1.049	1.08167	mct-6	WBGene00015676	sad-1_6_tech2,9766,1.049,0.061;sad-1_6_tech2,9797,0.91,0.058;sad-1_5_tech2,10022,1.266,0.127;sad-1_6_tech2,9777,1.049,0.061;
DIEEVLGGEDS(79.9663)QPS(79.9663)LDDQDR	2	30	1.083	1.0813	npp-21	WBGene00019940	sad-1_FT,26210,1.083,0.101;sad-1_FT_tech2,26233,1.011,1;sad-1_FT,26447,1.037,1;sad-1_FT_tech2,26212,1.117,0.675;sad-1_FT_tech2,25926,1.071,0.117;sad-1_FT_tech2,25772,1.279,0.184;sad-1_FT_tech2,25970,5.65,1;sad-1_FT_tech2,26052,0.76,0.543;sad-1_FT_tech2,25826,1.083,0.081;sad-1_FT_tech2,26354,0.626,1;sad-1_FT,26204,1.083,0.101;sad-1_FT_tech2,25999,0.876,0.554;sad-1_FT,26162,1.709,1;sad-1_FT,26212,1.083,0.101;sad-1_FT_tech2,25954,0.904,0.572;sad-1_FT,26210,1.083,0.101;sad-1_FT_tech2,26233,1.011,1;sad-1_FT,26447,1.037,1;sad-1_FT_tech2,26212,1.117,0.675;sad-1_FT_tech2,25926,1.071,0.117;sad-1_FT_tech2,25772,1.279,0.184;sad-1_FT_tech2,25970,5.65,1;sad-1_FT_tech2,26052,0.76,0.543;sad-1_FT_tech2,25826,1.083,0.081;sad-1_FT_tech2,26354,0.626,1;sad-1_FT,26204,1.083,0.101;sad-1_FT_tech2,25999,0.876,0.554;sad-1_FT,26162,1.709,1;sad-1_FT,26212,1.083,0.101;sad-1_FT_tech2,25954,0.904,0.572;
ATS(79.9663)QESGVMDSSLYYPDEALTK	2	30	1.018	1.08105	mtm-6	WBGene00003478	sad-1_7_tech2,24264,1.018,0.101;sad-1_7_tech2,24233,1.018,0.101;sad-1_7,24716,0.855,0.077;sad-1_7_tech2,24246,1.018,0.101;sad-1_7,24708,0.855,0.077;sad-1_7_tech2,24239,1.018,0.101;sad-1_7,24705,0.756,0.155;sad-1_7,24706,0.855,0.077;sad-1_7_tech2,24241,1.018,0.101;sad-1_7_tech2,24230,1.018,0.101;sad-1_7,24707,0.855,0.077;sad-1_7,24731,0.855,0.077;sad-1_7,24706,0.855,0.077;sad-1_7_tech2,24264,1.018,0.101;sad-1_7_tech2,24241,1.018,0.101;sad-1_7_tech2,24230,1.018,0.101;sad-1_7_tech2,24233,1.018,0.101;sad-1_7_tech2,24246,1.018,0.101;sad-1_7_tech2,24239,1.018,0.101;sad-1_7,24705,0.756,0.155;sad-1_7,24731,0.855,0.077;sad-1_7,24706,0.855,0.077;sad-1_7_tech2,24264,1.018,0.101;sad-1_7_tech2,24241,1.018,0.101;sad-1_7_tech2,24230,1.018,0.101;sad-1_7_tech2,24233,1.018,0.101;sad-1_7_tech2,24246,1.018,0.101;sad-1_7_tech2,24239,1.018,0.101;sad-1_7,24705,0.756,0.155;sad-1_7,24731,0.855,0.077;
LS(79.9663)MMYVPSQAPNITK	2	21	0.642	1.08058	gln-3	WBGene00001604	sad-1_11,19963,0.644,0.099;sad-1_11,19996,0.577,0.099;sad-1_11_tech2,20652,0.642,0.135;sad-1_11,19962,0.644,0.099;sad-1_11,19961,0.644,0.099;sad-1_11_tech2,20653,0.642,0.135;sad-1_11_tech2,20631,0.633,0.125;sad-1_11,19963,0.644,0.099;sad-1_11,19996,0.577,0.099;sad-1_11_tech2,20652,0.642,0.135;sad-1_11,19962,0.644,0.099;sad-1_11,19961,0.644,0.099;sad-1_11_tech2,20653,0.642,0.135;sad-1_11_tech2,20631,0.633,0.125;sad-1_11,19963,0.644,0.099;sad-1_11,19996,0.577,0.099;sad-1_11_tech2,20652,0.642,0.135;sad-1_11,19962,0.644,0.099;sad-1_11,19961,0.644,0.099;sad-1_11_tech2,20653,0.642,0.135;sad-1_11_tech2,20631,0.633,0.125;
KS(79.9663)PEVSTGLFETALS(79.9663)PIAK	2	12	1.358	1.08054	F54E12.2	WBGene00010061	sad-1_9_tech2,23047,1.461,0.168;sad-1_9_tech2,23063,1.461,0.185;sad-1_9,20700,1.19,0.138;sad-1_9,20690,1.19,0.138;sad-1_9,20680,1.19,0.133;sad-1_9_tech2,23055,1.461,0.185;sad-1_9_tech2,23042,1.407,0.137;sad-1_9_tech2,23057,1.461,0.185;sad-1_9,20698,1.19,0.138;sad-1_9,20709,1.19,0.138;sad-1_9_tech2,23070,1.461,0.185;sad-1_9,20678,1.309,0.15;
LVQNPPS(79.9663)PK	2	42	1.235	1.08049	tcer-1	WBGene00022855	sad-1_7,9587,1.498,0.062;sad-1_7,9624,1.423,0.059;sad-1_7,9179,1.057,0.25;sad-1_7,9780,1.376,1;sad-1_7,9357,1.217,0.102;sad-1_7_tech2,9657,1.235,0.075;sad-1_7,9624,1.423,0.059;sad-1_7,9179,1.057,0.25;sad-1_7,9357,1.217,0.102;sad-1_7_tech2,9574,1.336,0.078;sad-1_7,9587,1.498,0.062;sad-1_7_tech2,9144,2.567,0.849;sad-1_7_tech2,9596,1.227,0.045;sad-1_7,9780,1.376,1;sad-1_7_tech2,9522,1.437,0.049;sad-1_7_tech2,9076,1.634,1;sad-1_7_tech2,9620,1.224,0.044;sad-1_7_tech2,9657,1.235,0.075;sad-1_7,9624,1.423,0.059;sad-1_7,9179,1.057,0.25;sad-1_7,9357,1.217,0.102;sad-1_7_tech2,9574,1.336,0.078;sad-1_7,9587,1.498,0.062;sad-1_7_tech2,9144,2.567,0.849;sad-1_7_tech2,9596,1.227,0.045;sad-1_7,9780,1.376,1;sad-1_7_tech2,9522,1.437,0.049;sad-1_7_tech2,9076,1.634,1;sad-1_7_tech2,9620,1.224,0.044;sad-1_7,9528,1.095,0.079;sad-1_7_tech2,9657,1.235,0.075;sad-1_7,9624,1.423,0.059;sad-1_7,9179,1.057,0.25;sad-1_7,9357,1.217,0.102;sad-1_7_tech2,9574,1.336,0.078;sad-1_7,9587,1.498,0.062;sad-1_7_tech2,9144,2.567,0.849;sad-1_7_tech2,9596,1.227,0.045;sad-1_7,9780,1.376,1;sad-1_7_tech2,9522,1.437,0.049;sad-1_7_tech2,9076,1.634,1;sad-1_7_tech2,9620,1.224,0.044;
TQES(79.9663)QVDEKPGAPPAPEAAEK	3	6	0.712	1.08042	pgp-9	WBGene00004003	sad-1_FT_tech2,14405,1.235,1;sad-1_FT_tech2,14393,1.407,1;sad-1_FT_tech2,14426,1.407,1;sad-1_FT,15072,1.444,1;sad-1_FT,15080,0.712,0.328;sad-1_FT,15105,0.939,0.862;
RSLS(79.9663)PQPPLPSVAPVK	2	3	0.749	1.08019	pqn-59	WBGene00004143	sad-1_3_tech2,20877,0.744,0.638;sad-1_3_tech2,20874,0.744,0.638;sad-1_3,21057,0.749,0.08;
HKGEDS(79.9663)SEKHAETALQSQK	4	1	1.036	1.08007	Y41E3.1	WBGene00012762	sad-1_1,9038,1.036,0.176;
RVSFGDDHT(79.9663)FVYEKEDDATPLVPR	3	2	1.08	1.08	W05B5.1	WBGene00012274	sad-1_2_tech2,18826,1.08,0.106;sad-1_2_tech2,18826,1.08,0.106;
EST(79.9663)PDVADSSTEKTPEELEIEK	3	18	0.9265	1.07995	ifg-1	WBGene00002066	sad-1_FT_tech2,19860,0.876,0.665;sad-1_FT,20594,0.865,0.091;sad-1_FT,20590,0.651,0.584;sad-1_FT_tech2,19862,1.107,0.157;sad-1_FT_tech2,19874,0.988,0.14;sad-1_FT,20593,0.865,0.091;sad-1_FT_tech2,19860,0.876,0.665;sad-1_FT,20594,0.865,0.091;sad-1_FT,20590,0.651,0.584;sad-1_FT_tech2,19862,1.107,0.157;sad-1_FT_tech2,19874,0.988,0.14;sad-1_FT,20593,0.865,0.091;sad-1_FT_tech2,19860,0.876,0.665;sad-1_FT,20594,0.865,0.091;sad-1_FT,20590,0.651,0.584;sad-1_FT_tech2,19862,1.107,0.157;sad-1_FT_tech2,19874,0.988,0.14;sad-1_FT,20593,0.865,0.091;
RLST(79.9663)SSVENEIS(79.9663)DDEYSESDKVDEDKLR	3	6	1.432	1.07994	unc-115	WBGene00006839	sad-1_1,17565,1.898,0.499;sad-1_1,17580,1.432,0.385;sad-1_1,17584,1.432,0.385;sad-1_1,17565,1.898,0.499;sad-1_1,17580,1.432,0.385;sad-1_1,17584,1.432,0.385;
SSASPVS(79.9663)GPEPPTSAVVENR	3	4	2.375	1.07983	bet-2	WBGene00010199	sad-1_3,19005,2.287,1;sad-1_3,19008,2.375,0.251;sad-1_3,19008,2.375,0.251;sad-1_3,19005,2.287,1;
SAS(79.9663)LAAALLELDPR	2	13	1.5955	1.07978	unc-44	WBGene00006780	sad-1_11_tech2,24559,3.645,0.336;sad-1_11_tech2,24587,1.512,0.064;sad-1_11,23929,1.884,1;sad-1_11,23951,1.68,0.067;sad-1_11,23928,1.866,1;sad-1_11_tech2,24570,0.621,0.046;sad-1_11,23948,1.68,0.067;sad-1_11,23943,0.583,0.032;sad-1_10_tech2,24722,1.854,1;sad-1_11_tech2,24590,1.479,0.062;sad-1_11_tech2,24579,0.621,0.046;sad-1_11,23962,1.679,0.068;sad-1_11_tech2,24610,1.784,0.075;
EWEETKPPGS(79.9663)ASSVDPFGHYK	3	28	1.6845	1.07968	clik-2	WBGene00016898	sad-1_1_tech2,17490,1.57,0.244;sad-1_12_tech2,18014,0.788,0.179;sad-1_12,17264,1.514,0.94;sad-1_12_tech2,18017,1.909,0.202;sad-1_12,17291,1.399,0.869;sad-1_12,17285,0.749,0.611;sad-1_1,18074,1.003,0.067;sad-1_1,17849,1.595,0.078;sad-1_12_tech2,18029,1.909,0.202;sad-1_1,17858,1.782,0.087;sad-1_1,17846,1.782,0.087;sad-1_12,17256,1.514,0.94;sad-1_2,18794,0.673,0.072;sad-1_12,17305,1.399,0.869;sad-1_1,17865,1.774,0.085;sad-1_1_tech2,17527,1.781,0.086;sad-1_1_tech2,17503,3.205,0.404;sad-1_1_tech2,17535,1.84,0.089;sad-1_1,17826,2.162,1;sad-1_1_tech2,17513,2.963,0.374;sad-1_1_tech2,17731,1.19,0.123;sad-1_1,17829,2.162,1;sad-1_1_tech2,17723,1.19,0.123;sad-1_1_tech2,17517,3.311,0.418;sad-1_1_tech2,17742,1.279,0.107;sad-1_1,18096,1.003,0.064;sad-1_12,17249,1.399,0.869;sad-1_1,18085,1.003,0.067;
EVKEPQVDVS(79.9663)DDS(79.9663)DNEAVEQELTEEQR	3	56	0.633	1.07922	icd-2	WBGene00022042	sad-1_FT_tech2,22252,0.647,0.068;sad-1_FT,23286,0.633,0.116;sad-1_8_tech2_141022045723,18821,0.544,1;sad-1_FT,23021,0.642,0.051;sad-1_FT,23001,0.598,0.185;sad-1_FT_tech2,24419,0.001,1;sad-1_FT,26644,0.001,1;sad-1_FT_tech2,22241,0.691,0.133;sad-1_FT,23015,0.644,0.049;sad-1_FT_tech2,22258,0.6,0.038;sad-1_FT,23290,0.613,0.116;sad-1_FT_tech2,22521,0.455,0.078;sad-1_FT_tech2,22270,0.6,0.037;sad-1_FT,23273,0.692,0.116;sad-1_FT,23291,0.654,0.116;sad-1_8_tech2_141022045723,18853,1.222,1;sad-1_FT_tech2,22248,0.647,0.068;sad-1_FT_tech2,22509,0.503,0.078;sad-1_FT,23022,0.642,0.051;sad-1_FT_tech2,22520,0.46,0.078;sad-1_FT_tech2,22550,0.53,0.078;sad-1_8_tech2_141022045723,18819,0.544,1;sad-1_FT,23283,0.573,0.116;sad-1_FT,23009,0.644,0.049;sad-1_FT,23023,0.642,0.051;sad-1_FT_tech2,22269,0.6,0.037;sad-1_FT,23272,0.692,0.116;sad-1_FT_tech2,22538,0.46,0.078;sad-1_FT_tech2,22252,0.647,0.068;sad-1_FT,23286,0.633,0.116;sad-1_8_tech2_141022045723,18821,0.544,1;sad-1_FT,23021,0.642,0.051;sad-1_FT,23001,0.598,0.185;sad-1_FT_tech2,24419,0.001,1;sad-1_FT,26644,0.001,1;sad-1_FT_tech2,22241,0.691,0.133;sad-1_FT,23015,0.644,0.049;sad-1_FT_tech2,22258,0.6,0.038;sad-1_FT,23290,0.613,0.116;sad-1_FT_tech2,22521,0.455,0.078;sad-1_FT_tech2,22270,0.6,0.037;sad-1_FT,23273,0.692,0.116;sad-1_FT,23291,0.654,0.116;sad-1_8_tech2_141022045723,18853,1.222,1;sad-1_FT_tech2,22248,0.647,0.068;sad-1_FT_tech2,22509,0.503,0.078;sad-1_FT,23022,0.642,0.051;sad-1_FT_tech2,22520,0.46,0.078;sad-1_FT_tech2,22550,0.53,0.078;sad-1_8_tech2_141022045723,18819,0.544,1;sad-1_FT,23283,0.573,0.116;sad-1_FT,23009,0.644,0.049;sad-1_FT,23023,0.642,0.051;sad-1_FT_tech2,22269,0.6,0.037;sad-1_FT,23272,0.692,0.116;sad-1_FT_tech2,22538,0.46,0.078;
TYFSPLLTS(79.9663)EESEK	2	16	1.472	1.07909	npa-1	WBGene00003786	sad-1_7,23602,1.683,0.117;sad-1_7,23714,1.314,0.091;sad-1_7_tech2,23219,1.335,0.086;sad-1_7,23589,1.683,0.117;sad-1_7,23613,1.417,0.098;sad-1_7_tech2,23194,1.472,0.094;sad-1_7_tech2,23185,1.543,0.11;sad-1_7_tech2,23279,1.472,0.094;sad-1_7,23602,1.683,0.117;sad-1_7,23714,1.314,0.091;sad-1_7_tech2,23219,1.335,0.086;sad-1_7,23589,1.683,0.117;sad-1_7,23613,1.417,0.098;sad-1_7_tech2,23194,1.472,0.094;sad-1_7_tech2,23185,1.543,0.11;sad-1_7_tech2,23279,1.472,0.094;
DVQVPETSS(79.9663)PTVEPTVEK	2	69	1.582	1.07902	ttn-1	WBGene00006436	sad-1_2_tech2,15785,1.648,0.116;sad-1_1,16102,1.582,0.074;sad-1_1,16053,0.597,0.067;sad-1_2,16597,1.332,0.053;sad-1_1_tech2,15593,1.76,0.11;sad-1_1,16106,1.529,0.071;sad-1_1_tech2,15561,1.661,0.095;sad-1_2,16591,0.577,0.069;sad-1_2_tech2,15769,1.919,0.172;sad-1_2,16603,1.413,0.06;sad-1_2_tech2,15790,1.411,0.099;sad-1_1,16067,1.686,0.078;sad-1_2_tech2,15773,1.645,0.116;sad-1_2_tech2,15806,1.817,0.128;sad-1_2,16587,1.333,0.053;sad-1_1_tech2,15571,1.727,0.105;sad-1_2_tech2,15780,1.648,0.116;sad-1_1_tech2,15606,1.727,0.108;sad-1_2,16602,1.413,0.06;sad-1_2,16605,1.413,0.06;sad-1_1,16081,1.5,0.07;sad-1_1,16048,1.445,0.067;sad-1_1_tech2,15605,1.76,0.11;sad-1_2_tech2,15785,1.648,0.116;sad-1_1,16102,1.582,0.074;sad-1_1,16053,0.597,0.067;sad-1_2,16597,1.332,0.053;sad-1_1_tech2,15593,1.76,0.11;sad-1_1,16106,1.529,0.071;sad-1_1_tech2,15561,1.661,0.095;sad-1_2,16591,0.577,0.069;sad-1_2_tech2,15769,1.919,0.172;sad-1_2,16603,1.413,0.06;sad-1_2_tech2,15790,1.411,0.099;sad-1_1,16067,1.686,0.078;sad-1_2_tech2,15773,1.645,0.116;sad-1_2_tech2,15806,1.817,0.128;sad-1_2,16587,1.333,0.053;sad-1_1_tech2,15571,1.727,0.105;sad-1_2_tech2,15780,1.648,0.116;sad-1_1_tech2,15606,1.727,0.108;sad-1_2,16602,1.413,0.06;sad-1_2,16605,1.413,0.06;sad-1_1,16081,1.5,0.07;sad-1_1,16048,1.445,0.067;sad-1_1_tech2,15605,1.76,0.11;sad-1_2_tech2,15785,1.648,0.116;sad-1_1,16102,1.582,0.074;sad-1_1,16053,0.597,0.067;sad-1_2,16597,1.332,0.053;sad-1_1_tech2,15593,1.76,0.11;sad-1_1,16106,1.529,0.071;sad-1_1_tech2,15561,1.661,0.095;sad-1_2,16591,0.577,0.069;sad-1_2_tech2,15769,1.919,0.172;sad-1_2,16603,1.413,0.06;sad-1_2_tech2,15790,1.411,0.099;sad-1_1,16067,1.686,0.078;sad-1_2_tech2,15773,1.645,0.116;sad-1_2_tech2,15806,1.817,0.128;sad-1_2,16587,1.333,0.053;sad-1_1_tech2,15571,1.727,0.105;sad-1_2_tech2,15780,1.648,0.116;sad-1_1_tech2,15606,1.727,0.108;sad-1_2,16602,1.413,0.06;sad-1_2,16605,1.413,0.06;sad-1_1,16081,1.5,0.07;sad-1_1,16048,1.445,0.067;sad-1_1_tech2,15605,1.76,0.11;
SPT(79.9663)EMDLYNPSR	2	1	1.069	1.07901	H11E01.3	WBGene00019188	sad-1_4,14418,1.069,0.135;
ETPAAEAT(79.9663)PEPEIPKPEEIPFPK	3	75	1.4305	1.07899	hip-1	WBGene00011735	sad-1_9,18581,0.692,0.14;sad-1_12_tech2,20679,1.717,0.326;sad-1_9_tech2,21015,0.87,0.138;sad-1_9,18559,2.531,0.39;sad-1_12,19894,1.116,0.263;sad-1_10,21214,1.445,0.035;sad-1_9,18531,1.56,1;sad-1_11_tech2,20957,1.281,0.036;sad-1_11_tech2,20702,1.489,0.16;sad-1_10_tech2,20753,0.861,0.14;sad-1_11_tech2,20946,1.283,0.037;sad-1_10,21235,1.476,0.034;sad-1_11,20273,0.595,0.035;sad-1_9,18600,0.844,0.14;sad-1_9_tech2,21050,0.655,0.789;sad-1_11_tech2,20948,1.281,0.036;sad-1_11_tech2,20705,1.489,0.16;sad-1_10_tech2,20984,1.43,0.046;sad-1_11,20262,0.592,0.032;sad-1_10,21225,1.437,0.035;sad-1_10_tech2,20973,1.352,0.043;sad-1_9_tech2,21046,0.538,0.789;sad-1_10_tech2,21006,0.679,0.059;sad-1_11,20284,0.591,0.032;sad-1_9_tech2,21257,1.777,0.1;sad-1_11,20024,1.806,0.176;sad-1_11,20251,0.592,0.033;sad-1_9,18794,1.551,0.088;sad-1_12_tech2,20665,0.764,1;sad-1_10,21236,1.431,0.033;sad-1_9_tech2,21020,2.27,0.376;sad-1_11,20013,1.751,0.171;sad-1_11,20047,1.751,0.171;sad-1_9_tech2,21053,0.655,0.789;sad-1_10,21213,1.366,0.033;sad-1_8,21630,0.998,0.236;sad-1_11_tech2,20708,1.407,0.152;sad-1_9,18783,1.38,0.09;sad-1_11_tech2,20947,1.283,0.037;sad-1_12,19887,1.259,0.296;sad-1_8_tech2_141022045723,20389,0.534,1;sad-1_11_tech2,20935,1.284,0.036;sad-1_11_tech2,20696,1.68,0.181;sad-1_11,20005,1.257,0.221;sad-1_10_tech2,20746,0.925,0.158;sad-1_11_tech2,20968,1.28,0.037;sad-1_9,18568,1.605,0.078;sad-1_10,21224,1.358,0.033;sad-1_10_tech2,21007,0.679,0.059;sad-1_12_tech2,20670,0.764,1;sad-1_11,20017,1.806,0.176;sad-1_11,20252,0.592,0.033;sad-1_12,19890,1.116,0.263;sad-1_11,20263,0.592,0.032;sad-1_10_tech2,20728,1.739,0.245;sad-1_12,19936,1.055,0.248;sad-1_10,20964,1.786,0.137;sad-1_11_tech2,20718,1.881,0.161;sad-1_12_tech2,20664,0.627,1;sad-1_9_tech2,21022,2.14,0.355;sad-1_11_tech2,20720,1.881,0.161;sad-1_8_tech2_141022045723,20349,1.656,0.118;sad-1_12_tech2,20669,0.764,1;sad-1_10,20977,1.89,0.145;sad-1_10_tech2,20718,2.53,0.434;sad-1_10_tech2,20995,0.6,0.065;sad-1_10_tech2,20974,1.431,0.045;sad-1_9,18546,2.148,0.362;sad-1_10_tech2,20756,0.861,0.14;sad-1_10,20975,1.949,0.15;sad-1_10,20947,2.131,0.164;sad-1_11,20029,1.806,0.176;sad-1_10_tech2,20715,2.853,0.49;sad-1_10,20951,1.786,0.137;sad-1_10,20967,2.131,0.164;
SAFPQGTNNDIDDFQYQNDFSSSSHQLPS(79.9663)TASGYSEHSSHQNFQNHSPPPGK	5	8	1.0865	1.07895	slc-25A46	WBGene00012740	sad-1_10,19407,0.816,0.176;sad-1_9,16905,0.634,0.924;sad-1_10_tech2,19187,0.938,0.893;sad-1_9_tech2,19372,0.719,0.509;sad-1_9,16914,1.357,0.189;sad-1_10,19395,0.654,1;sad-1_10,19362,0.703,0.555;sad-1_9_tech2,19367,0.611,0.627;
TSHDDGITDQHVPSQS(79.9663)PVPS(79.9663)EEDDHVTHEQIIR	3	10	1.395	1.07889	unc-44	WBGene00006780	sad-1_2,16164,1.468,0.205;sad-1_2,16153,1.468,0.205;sad-1_2,16142,1.468,0.205;sad-1_2,16157,1.395,0.194;sad-1_2_tech2,15531,0.997,0.274;sad-1_2,16143,1.395,0.194;sad-1_2_tech2,15537,0.695,1;sad-1_2_tech2,15507,1.085,1;sad-1_2_tech2,15492,1.386,0.234;sad-1_2_tech2,15521,0.834,0.288;
HGIGEETS(79.9663)DGEES(79.9663)DEPHHPSVAPSNIVRPR	3	6	1.134	1.07862	sym-4	WBGene00006369	sad-1_7,15317,1.2,0.826;sad-1_7,15307,1.671,1;sad-1_7_tech2,15159,0.773,0.867;sad-1_7_tech2,15165,0.773,0.867;sad-1_7,15330,0.744,0.254;sad-1_7_tech2,15154,1.524,0.173;
TEPAAEVKS(79.9663)PLDEVK	2	9	1.263	1.07857	tdp-1	WBGene00006514	sad-1_1,15336,1.369,0.216;sad-1_1_tech2,14920,1.263,0.228;sad-1_1,15375,1.001,0.147;sad-1_1,15336,1.369,0.216;sad-1_1_tech2,14920,1.263,0.228;sad-1_1,15375,1.001,0.147;sad-1_1,15336,1.369,0.216;sad-1_1_tech2,14920,1.263,0.228;sad-1_1,15375,1.001,0.147;
KETPAAEAT(79.9663)PEPEIPKPEEIPFPK	3	46	1.384	1.07845	hip-1	WBGene00011735	sad-1_1,19174,1.007,0.072;sad-1_1_tech2,18485,1.568,0.117;sad-1_12_tech2,19540,0.708,0.055;sad-1_12,18558,1.436,0.058;sad-1_1,18908,1.516,0.146;sad-1_11_tech2,19766,0.866,0.606;sad-1_12,18539,1.47,0.045;sad-1_11_tech2,19708,2.692,1;sad-1_12,18549,1.649,0.049;sad-1_1_tech2,18677,1.304,0.05;sad-1_1,18926,1.368,0.132;sad-1_1_tech2,18679,1.316,0.052;sad-1_1_tech2,18700,1.36,0.055;sad-1_11_tech2,19777,2.167,0.299;sad-1_1_tech2,18459,1.532,0.187;sad-1_12,18763,1.347,0.047;sad-1_1,19141,1.265,0.04;sad-1_12_tech2,19277,0.881,0.719;sad-1_1_tech2,18455,1.666,0.173;sad-1_12_tech2,19290,0.844,0.209;sad-1_1,18899,0.956,0.194;sad-1_12,18489,2.151,0.482;sad-1_11_tech2,19783,1.765,0.327;sad-1_1_tech2,18450,1.597,0.165;sad-1_12_tech2,19265,0.925,0.275;sad-1_1,18934,1.403,0.044;sad-1_1,19152,1.262,0.04;sad-1_12_tech2,19294,1.901,0.113;sad-1_12,18485,2.161,0.313;sad-1_1,18911,1.368,0.132;sad-1_1_tech2,18723,1.34,0.056;sad-1_12_tech2,19261,1.007,0.265;sad-1_1_tech2,18469,1.516,0.185;sad-1_1_tech2,18695,1.304,0.053;sad-1_12,18524,1.383,0.279;sad-1_1,19142,1.378,0.044;sad-1_11,19057,1.645,0.308;sad-1_12,18774,1.481,0.052;sad-1_1,19153,1.376,0.044;sad-1_12_tech2,19309,1.385,0.054;sad-1_1,19163,1.373,0.044;sad-1_1_tech2,18444,1.615,0.167;sad-1_1_tech2,18678,1.318,0.051;sad-1_1,18902,1.516,0.146;sad-1_11,19043,1.614,0.228;sad-1_11,19090,1.226,0.922;
TPVNLDDS(79.9663)LEEIDKIEK	3	4	1.063	1.07837	F08G12.1	WBGene00008585	sad-1_3,24512,1.063,0.111;sad-1_3,24516,1.063,0.111;sad-1_3,24489,1.063,0.111;sad-1_3,24505,1.063,0.111;
QVGISTEPTVREES(79.9663)PAPPPGSHSDNHVDPSASHPR	5	3	0.8	1.07831	dyci-1	WBGene00015927	sad-1_3_tech2,15345,0.8,0.297;sad-1_3_tech2,15356,0.718,0.297;sad-1_3,15139,0.859,0.143;
PLKAFIT(79.9663)SAYYYSSSK	2	5	2.793	1.0783	F49C12.5	WBGene00009875	sad-1_2_tech2,17261,2.893,1;sad-1_2,17880,2.793,0.203;sad-1_2,17994,2.74,0.188;sad-1_2_tech2,17059,3.512,0.263;sad-1_2,18487,4.381,1;
KVEKS(79.9663)PS(79.9663)PEDSGIRR	2	6	2.18	1.07822	ZK484.3	WBGene00022749	sad-1_FT,9091,3.459,1;sad-1_FT,9127,2.18,0.167;sad-1_FT_tech2,8338,1.77,0.735;sad-1_FT_tech2,8341,1.77,0.735;sad-1_FT_tech2,8308,2.305,1;sad-1_FT_tech2,8292,4.174,1;
SLMPAERPEKGST(79.9663)STFV	2	12	1.318	1.07775	sax-7	WBGene00004732	sad-1_2,17637,1.318,0.09;sad-1_2,17615,1.361,0.086;sad-1_2,17636,1.318,0.09;sad-1_2,17637,1.318,0.09;sad-1_2,17615,1.361,0.086;sad-1_2,17636,1.318,0.09;sad-1_2,17637,1.318,0.09;sad-1_2,17615,1.361,0.086;sad-1_2,17636,1.318,0.09;sad-1_2,17637,1.318,0.09;sad-1_2,17615,1.361,0.086;sad-1_2,17636,1.318,0.09;
KDS(79.9663)GEHAEPSNVGFVVR	3	12	0.578	1.07768	F40H3.2	WBGene00018250	sad-1_7,15136,0.549,0.072;sad-1_7,15130,0.637,0.075;sad-1_7_tech2,14976,0.538,0.057;sad-1_7,15125,0.576,0.549;sad-1_7_tech2,14972,0.538,0.057;sad-1_7_tech2,14974,0.538,0.057;sad-1_7_tech2,14979,0.531,0.058;sad-1_7_tech2,15008,0.578,0.053;sad-1_7,15146,0.605,0.068;sad-1_7,15142,0.605,0.068;sad-1_7,15137,0.587,0.072;sad-1_7_tech2,14967,0.624,0.06;
VS(79.9663)IDTIDSYHR	2	8	1.036	1.0773	ZK742.6	WBGene00045277	sad-1_6_tech2,15270,0.695,0.563;sad-1_6,14949,1.038,0.093;sad-1_6,14921,1.034,0.085;sad-1_6,14935,1.038,0.093;sad-1_6,14933,0.99,0.093;sad-1_6_tech2,15280,0.745,0.563;sad-1_6_tech2,15281,0.729,0.563;sad-1_6_tech2,15248,0.795,0.563;
MS(79.9663)LAENPFAEFFPAGSPEQPK	3	11	0.997	1.07718	del-6	WBGene00011891	sad-1_3,31335,0.848,0.114;sad-1_3,31340,1.048,0.114;sad-1_3_tech2,30408,0.997,0.093;sad-1_3,31347,1.048,0.114;sad-1_3_tech2,30423,0.997,0.104;sad-1_3,31332,0.967,0.114;sad-1_3_tech2,30416,0.997,0.104;sad-1_3_tech2,30419,0.997,0.104;sad-1_3_tech2,30417,0.997,0.104;sad-1_3,31342,1.048,0.114;sad-1_3,31341,1.048,0.114;
SRIYS(79.9663)IATER	2	1	1.077	1.077	F35G12.12	WBGene00009445	sad-1_3_tech2,19880,1.077,0.11;
DIHES(79.9663)ES(79.9663)DDEVGTTFSK	2	6	0.822	1.07673	vps-54	WBGene00006934	sad-1_FT,19807,0.624,0.656;sad-1_FT_tech2,19140,0.87,0.284;sad-1_FT_tech2,19097,0.774,0.284;sad-1_FT,19807,0.624,0.656;sad-1_FT_tech2,19140,0.87,0.284;sad-1_FT_tech2,19097,0.774,0.284;
KPEPSIEIQEPVTEQIRDDVVETAIAPEVPLRPVEELPHS(79.9663)PAPSSR	5	24	1.559	1.0766	fln-2	WBGene00016006	sad-1_7,27723,2.633,0.51;sad-1_7,27792,0.993,0.225;sad-1_7_tech2,27107,0.342,0.993;sad-1_7,27755,1.609,0.652;sad-1_7,27764,2.125,0.128;sad-1_7,27707,1.899,1;sad-1_7_tech2,27152,0.949,1;sad-1_7_tech2,27096,1.841,1;sad-1_7,27723,2.633,0.51;sad-1_7,27792,0.993,0.225;sad-1_7_tech2,27107,0.342,0.993;sad-1_7,27755,1.609,0.652;sad-1_7,27764,2.125,0.128;sad-1_7,27707,1.899,1;sad-1_7_tech2,27152,0.949,1;sad-1_7_tech2,27096,1.841,1;sad-1_7,27723,2.633,0.51;sad-1_7,27792,0.993,0.225;sad-1_7_tech2,27107,0.342,0.993;sad-1_7,27755,1.609,0.652;sad-1_7,27764,2.125,0.128;sad-1_7,27707,1.899,1;sad-1_7_tech2,27152,0.949,1;sad-1_7_tech2,27096,1.841,1;
TKLS(79.9663)NES(79.9663)DEEIPDER	2	4	0.735	1.07653	T02B11.9	WBGene00044777	sad-1_FT,17454,0.735,0.215;sad-1_FT,17473,0.735,0.215;sad-1_FT_tech2,16754,1.05,0.866;sad-1_FT,17456,0.766,0.215;
TWT(79.9663)FCGTPEYVSPEIILNK	3	1	1.317	1.07643	egl-4	WBGene00001173	sad-1_11,23938,1.317,0.111;
DEIPSTS(79.9663)RPNS(79.9663)PNNAQLYPLTSTPIR	3	2	0.913	1.0764	sas-7	WBGene00011562	sad-1_7,23912,0.987,0.187;sad-1_7_tech2,23448,0.839,0.228;
TTSTS(79.9663)S(79.9663)VPT(79.9663)TPTGLAAPK	2	3	1.073	1.07623	pap-1	WBGene00012528	sad-1_2_tech2,16858,0.975,0.141;sad-1_2,17736,1.194,0.204;sad-1_2_tech2,16868,1.073,0.145;
DDFDDIPDS(79.9663)EIHETIVER	2	1	0.988	1.07609	tomm-22	WBGene00021133	sad-1_2,20918,0.988,0.224;
DKSNTLES(79.9663)FVTGPQPVEEADEK	3	7	1.687	1.07576	arrd-25	WBGene00007296	sad-1_4_tech2,16811,1.865,0.407;sad-1_4,16445,1.687,0.197;sad-1_4,16467,1.745,0.218;sad-1_4,16460,1.452,0.173;sad-1_4,16468,1.745,0.218;sad-1_4_tech2,16790,1.059,0.261;sad-1_4,16458,1.452,0.173;
QEIVYERPVST(79.9663)DS(79.9663)R	2	6	1.305	1.0755	C44C10.9	WBGene00008089	sad-1_1,14346,1.119,0.111;sad-1_1,14374,1.328,0.132;sad-1_1,14332,1.168,0.116;sad-1_1,14358,1.328,0.132;sad-1_1_tech2,13993,1.457,0.143;sad-1_1_tech2,14000,1.282,0.126;
SHS(79.9663)TDAAFQSSR	2	15	0.886	1.07524	rrc-1	WBGene00009800	sad-1_1_tech2,9054,1.029,0.21;sad-1_1_tech2,9085,1.098,0.233;sad-1_1,8713,0.886,0.196;sad-1_1,8699,0.886,0.196;sad-1_1,8695,0.886,0.196;sad-1_1_tech2,9054,1.029,0.21;sad-1_1_tech2,9085,1.098,0.233;sad-1_1,8713,0.886,0.196;sad-1_1,8699,0.886,0.196;sad-1_1,8695,0.886,0.196;sad-1_1_tech2,9054,1.029,0.21;sad-1_1_tech2,9085,1.098,0.233;sad-1_1,8713,0.886,0.196;sad-1_1,8699,0.886,0.196;sad-1_1,8695,0.886,0.196;
LLTEHLPTAHPEYLS(79.9663)PGVELEEVPYDSWLK	3	8	1.215	1.07522	F33H1.4	WBGene00009365	sad-1_11_tech2,24656,0.78,0.514;sad-1_11_tech2,24645,0.743,0.514;sad-1_11,23905,2.097,0.691;sad-1_11_tech2,24627,1.321,0.83;sad-1_11_tech2,24624,1.321,0.83;sad-1_11,23908,2.291,0.755;sad-1_11_tech2,24669,1.215,0.415;sad-1_11,23912,2.291,0.755;
EGS(79.9663)T(79.9663)GDRSPNSPS(79.9663)SEIEENSFEEDVVPEEK	3	2	1.075	1.075	R148.5	WBGene00020104	sad-1_FT,25124,1.075,0.135;sad-1_FT,25124,1.075,0.135;
KTS(79.9663)LLGDKR	2	4	1.075	1.075	W07E11.1	WBGene00012326	sad-1_8,6867,1.087,0.164;sad-1_8,6845,0.586,0.915;sad-1_8,6846,1.075,0.18;sad-1_8_tech2_141022045723,6958,0.826,0.104;
SSS(79.9663)DTALNTSMTTTTVTQTACQK	3	6	0.887	1.07498	Y39B6A.42	WBGene00012700	sad-1_11,16238,0.887,0.076;sad-1_11,16239,0.887,0.076;sad-1_11,16240,0.887,0.076;sad-1_11_tech2,16845,0.27,0.112;sad-1_11_tech2,16857,0.62,0.07;sad-1_11,16241,0.887,0.076;
ILDEGEIDS(79.9663)DEEK	2	10	1.014	1.07472	sna-2	WBGene00011747	sad-1_FT_tech2,18322,0.978,0.086;sad-1_FT,19026,1.05,0.084;sad-1_FT,19066,1.014,0.077;sad-1_FT_tech2,18320,1.039,0.086;sad-1_FT,19011,1.013,0.085;sad-1_FT,19074,1.014,0.077;sad-1_FT_tech2,18325,0.978,0.086;sad-1_FT,19035,1.012,0.079;sad-1_FT_tech2,18344,1.109,0.088;sad-1_FT,19012,1.042,0.079;
RAS(79.9663)AALESELNAIGAK	3	5	0.94	1.07441	ucr-1	WBGene00018963	sad-1_10,20014,0.877,0.178;sad-1_10,20003,1.003,0.178;sad-1_10_tech2,19802,0.899,0.602;sad-1_10_tech2,19804,0.827,0.602;sad-1_10_tech2,19830,0.865,0.602;
VMLDS(79.9663)DDS(79.9663)DHEGTSK	2	6	1.0115	1.0741	F13B12.1	WBGene00008729	sad-1_FT,14785,1.031,0.056;sad-1_FT,14762,0.992,0.059;sad-1_FT_tech2,14173,1.59,0.022;sad-1_FT_tech2,14182,0.924,0.051;sad-1_FT_tech2,14176,1.451,0.02;sad-1_FT,14754,0.992,0.059;
RDS(79.9663)QNDTSQPLLGAPDSPLEELSLIDIS	3	1	1.074	1.074	Y57G11C.22	WBGene00013317	sad-1_12,25134,1.074,0.158;
LPIGAEYLFQCGS(79.9663)EEDMQR	2	21	1.249	1.07398	unc-70	WBGene00006803	sad-1_9_tech2,23217,0.727,0.065;sad-1_9_tech2,23218,1.249,0.064;sad-1_9,20876,1.513,0.087;sad-1_9_tech2,23222,1.123,0.058;sad-1_9,20875,1.513,0.087;sad-1_9,20877,1.513,0.087;sad-1_9_tech2,23217,0.727,0.065;sad-1_9_tech2,23218,1.249,0.064;sad-1_9,20876,1.513,0.087;sad-1_9_tech2,23222,1.123,0.058;sad-1_9,20875,1.513,0.087;sad-1_9,20877,1.513,0.087;sad-1_9_tech2,23217,0.727,0.065;sad-1_9_tech2,23218,1.249,0.064;sad-1_9,20876,1.513,0.087;sad-1_9_tech2,23228,1.093,0.056;sad-1_9_tech2,23222,1.123,0.058;sad-1_9,20875,1.513,0.087;sad-1_9,20877,1.513,0.087;sad-1_9_tech2,23229,1.155,0.06;sad-1_9_tech2,23231,1.093,0.056;
LADES(79.9663)SPS(79.9663)PAQR	2	12	1.1355	1.07393	unc-44	WBGene00006780	sad-1_FT_tech2,11048,1.363,0.327;sad-1_FT,11656,1.055,0.13;sad-1_FT_tech2,11090,1.216,0.05;sad-1_FT_tech2,11054,1.363,0.378;sad-1_FT,11624,1.055,0.13;sad-1_FT,11620,1.055,0.13;sad-1_FT_tech2,11048,1.363,0.327;sad-1_FT_tech2,11090,1.216,0.05;sad-1_FT,11620,1.055,0.13;sad-1_FT,11656,1.055,0.13;sad-1_FT,11624,1.055,0.13;sad-1_FT_tech2,11054,1.363,0.378;
DSSNQSVIELSDTS(79.9663)PQKETSQQS(79.9663)PK	3	5	0.99	1.07362	chaf-1	WBGene00011532	sad-1_1_tech2,15798,1.04,0.13;sad-1_1_tech2,15760,0.99,0.12;sad-1_1,16304,0.652,0.178;sad-1_1,16318,0.978,0.116;sad-1_1_tech2,15789,1.149,0.144;
EKS(79.9663)PQTVEEKPAS(79.9663)PTKK	2	9	1.657	1.07356	unc-89	WBGene00006820	sad-1_FT,7499,1.687,0.413;sad-1_FT_tech2,6658,1.627,0.122;sad-1_FT_tech2,6656,1.627,0.122;sad-1_FT,7495,1.419,0.976;sad-1_FT,7512,1.687,0.413;sad-1_FT,7474,2.117,1;sad-1_FT_tech2,6629,2.006,1;sad-1_FT,7459,1.548,1;sad-1_FT_tech2,6618,2.707,1;
THS(79.9663)DDFSYLLEK	2	9	1.303	1.07355	fic-1	WBGene00014004	sad-1_7,22407,1.303,0.2;sad-1_7_tech2,22048,0.991,0.089;sad-1_7,22389,1.477,0.227;sad-1_7_tech2,22078,0.991,0.089;sad-1_7,22370,1.477,0.227;sad-1_7_tech2,22051,1.094,0.097;sad-1_7_tech2,22055,1.188,0.106;sad-1_7,22399,1.362,0.209;sad-1_7,22417,1.303,0.2;
AVS(79.9663)TS(79.9663)DDDDLHEDDSPK	2	5	1.432	1.07336	hsr-9	WBGene00002027	sad-1_FT,15206,1.432,0.153;sad-1_FT_tech2,14583,2.499,0.471;sad-1_FT_tech2,14617,1.18,0.206;sad-1_FT,15291,1.324,0.136;sad-1_FT,15218,1.493,0.144;
KS(79.9663)PSHLDYPVSESYDGPLDSTSR	3	17	0.997	1.07327	ZC247.1	WBGene00013859	sad-1_6,16056,1.033,0.139;sad-1_6_tech2,16345,1.001,0.576;sad-1_5,15663,0.295,0.646;sad-1_6_tech2,16330,1.106,0.67;sad-1_6,16082,1.106,0.153;sad-1_6_tech2,16404,0.967,0.557;sad-1_6_tech2,16349,0.892,0.513;sad-1_6,16049,0.99,0.137;sad-1_6,16034,1.004,0.117;sad-1_6_tech2,16347,0.967,0.557;sad-1_6,16052,0.925,0.128;sad-1_6_tech2,16351,0.892,0.513;sad-1_5,15660,0.295,0.646;sad-1_5_tech2,16592,0.285,0.337;sad-1_5_tech2,16597,0.305,0.337;sad-1_6,16070,1.033,0.139;sad-1_5,15659,0.295,0.646;
RIEDEES(79.9663)DDEGRGR	2	11	0.335	1.07309	mtrr-1	WBGene00006510	sad-1_FT_tech2,6918,0.356,0.052;sad-1_FT,7758,0.319,0.105;sad-1_FT,7768,0.335,0.108;sad-1_FT,7745,0.321,0.1;sad-1_FT,7787,0.321,0.108;sad-1_FT_tech2,6927,0.349,0.053;sad-1_FT_tech2,6944,0.345,0.05;sad-1_FT,7748,0.319,0.1;sad-1_FT_tech2,6939,0.348,0.05;sad-1_FT,7755,0.335,0.105;sad-1_FT_tech2,6978,0.347,0.055;
SES(79.9663)SSSNLSGAETK	2	2	1.073	1.073	cpna-2	WBGene00015061	sad-1_FT_tech2,10023,1.073,0.319;sad-1_FT_tech2,10062,1.04,1;
TSTPVNEEVSQS(79.9663)ESR	2	1	1.073	1.073	unc-22	WBGene00006759	sad-1_FT,14931,1.073,0.174;
SS(79.9663)VSS(79.9663)QGTIGAEK	2	6	1.0185	1.07262	sec-16A.2	WBGene00017419	sad-1_FT,13924,1.015,0.051;sad-1_FT_tech2,13373,1.022,0.097;sad-1_FT,13924,1.015,0.051;sad-1_FT_tech2,13373,1.022,0.097;sad-1_FT,13924,1.015,0.051;sad-1_FT_tech2,13373,1.022,0.097;
SAS(79.9663)PHSTSGQFPGTSTR	2	14	0.772	1.07249	B0001.3	WBGene00007088	sad-1_7_tech2,11318,0.726,0.146;sad-1_7_tech2,11322,0.668,0.146;sad-1_7,11358,0.818,0.107;sad-1_7,11352,0.818,0.107;sad-1_7_tech2,11321,0.668,0.146;sad-1_7,11346,0.909,0.107;sad-1_6,10723,0.846,0.508;sad-1_7_tech2,11318,0.726,0.146;sad-1_7_tech2,11322,0.668,0.146;sad-1_7,11358,0.818,0.107;sad-1_7,11352,0.818,0.107;sad-1_7_tech2,11321,0.668,0.146;sad-1_7,11346,0.909,0.107;sad-1_6,10723,0.846,0.508;
KNS(79.9663)ESESAPAAEPVKEVT(79.9663)PEIVEEVFEK	3	42	0.2575	1.07248	F49E2.5	WBGene00009888	sad-1_1_tech2,21387,0.001,1;sad-1_1,21908,0.38,1;sad-1_1,22156,0.001,1;sad-1_1_tech2,21375,0.001,1;sad-1_1,22157,0.001,1;sad-1_1,22160,0.001,1;sad-1_1_tech2,21153,0.001,1;sad-1_1,22527,0.001,1;sad-1_1_tech2,21386,0.001,1;sad-1_1_tech2,21611,0.001,1;sad-1_1,21903,0.396,1;sad-1_1,22003,0.237,0.061;sad-1_1_tech2,21278,0.278,0.083;sad-1_1,21907,0.38,1;sad-1_1_tech2,21387,0.001,1;sad-1_1,21908,0.38,1;sad-1_1,22156,0.001,1;sad-1_1_tech2,21375,0.001,1;sad-1_1,22157,0.001,1;sad-1_1,21907,0.38,1;sad-1_1,22160,0.001,1;sad-1_1_tech2,21153,0.001,1;sad-1_1,22527,0.001,1;sad-1_1_tech2,21386,0.001,1;sad-1_1_tech2,21611,0.001,1;sad-1_1,21903,0.396,1;sad-1_1,22003,0.237,0.061;sad-1_1_tech2,21278,0.278,0.083;sad-1_1_tech2,21387,0.001,1;sad-1_1,21908,0.38,1;sad-1_1,22156,0.001,1;sad-1_1_tech2,21375,0.001,1;sad-1_1,22157,0.001,1;sad-1_1,22160,0.001,1;sad-1_1_tech2,21153,0.001,1;sad-1_1,22527,0.001,1;sad-1_1_tech2,21386,0.001,1;sad-1_1_tech2,21611,0.001,1;sad-1_1,21903,0.396,1;sad-1_1,22003,0.237,0.061;sad-1_1_tech2,21278,0.278,0.083;sad-1_1,21907,0.38,1;
SS(79.9663)SGKEDGDDFPTTPNIAAK	2	6	0.543	1.07245	R11H6.4	WBGene00011252	sad-1_4,13202,0.846,0.994;sad-1_4_tech2,13712,0.543,0.308;sad-1_4_tech2,13717,0.558,1;sad-1_4,13202,0.846,0.994;sad-1_4_tech2,13712,0.543,0.308;sad-1_4_tech2,13717,0.558,1;
NLNIMDEPVS(79.9663)EEKDNIR	2	5	0.943	1.07214	F47E1.2	WBGene00018566	sad-1_3_tech2,22337,0.775,0.207;sad-1_3,22644,0.943,0.138;sad-1_3,22638,0.964,0.138;sad-1_3,22649,0.943,0.138;sad-1_3,22639,0.943,0.138;
ATPAATPAATATPAATATPAATGT(79.9663)PK	2	13	1.5775	1.07214	T23E7.2	WBGene00020732	sad-1_8_tech2_141022045723,13282,1.06,0.12;sad-1_7_tech2,14380,2.236,0.312;sad-1_7,14504,2.149,0.246;sad-1_7_tech2,14402,1.633,0.07;sad-1_8_tech2_141022045723,13288,0.945,0.107;sad-1_7,14498,2.149,0.246;sad-1_7_tech2,14370,2.144,0.232;sad-1_7,14481,2.212,1;sad-1_8,13783,1.067,0.088;sad-1_8_tech2_141022045723,13316,1.048,0.136;sad-1_7,14534,1.522,0.078;sad-1_8,13823,1.028,0.082;sad-1_7_tech2,14393,2.144,0.31;
SRVENEGVNGATS(79.9663)PTATTVAAPSSNVANSSTSALTPR	3	1	2.378	1.07214	pqn-39	WBGene00004126	sad-1_10_tech2,17097,2.378,0.377;
HATSQSSIT(79.9663)SS(79.9663)VGADSGVNLSPTHK	3	3	1.211	1.07212	Y71F9AL.9	WBGene00022114	sad-1_5,14186,1.244,0.081;sad-1_5_tech2,15079,1.211,0.088;sad-1_5_tech2,15080,1.211,0.088;
DYYEQPEDHREAS(79.9663)PAPSSHVESERPIS(79.9663)ESPAVSER	4	3	1.072	1.072	unc-44	WBGene00006780	sad-1_1,14441,1.136,0.178;sad-1_1,14427,1.008,0.156;sad-1_1,14425,1.641,1;
APS(79.9663)PPRVEEFKER	3	1	1.41	1.07182	unc-22	WBGene00006759	sad-1_5_tech2,13387,1.41,0.186;
VEEPEQIRS(79.9663)PS(79.9663)PEITR	2	10	0.794	1.07177	T11G6.5	WBGene00011720	sad-1_FT_tech2,18356,0.794,0.108;sad-1_FT_tech2,18337,0.973,0.574;sad-1_FT,19033,0.819,0.118;sad-1_FT_tech2,18410,0.228,1;sad-1_FT,19079,0.79,0.117;sad-1_FT_tech2,18356,0.794,0.108;sad-1_FT_tech2,18337,0.973,0.574;sad-1_FT,19033,0.819,0.118;sad-1_FT_tech2,18410,0.228,1;sad-1_FT,19079,0.79,0.117;
VLHDLGNT(79.9663)T(79.9663)GEEDDDDEFEGQETSR	3	4	0.267	1.07167	lem-2	WBGene00002275	sad-1_2,17597,0.267,0.134;sad-1_2,17598,0.264,0.134;sad-1_2_tech2,16810,0.262,1;sad-1_2,17592,0.272,0.134;
RS(79.9663)LS(79.9663)PQPPLPSVAPVK	3	6	0.937	1.07138	pqn-59	WBGene00004143	sad-1_3,22415,1.568,0.218;sad-1_3_tech2,21975,1.113,0.105;sad-1_3_tech2,21995,1.039,0.041;sad-1_4,15136,0.794,0.171;sad-1_4,15130,0.822,0.171;sad-1_3,22448,0.835,0.048;
T(79.9663)STPVNEEVSQSESR	2	1	1.071	1.071	unc-22	WBGene00006759	sad-1_FT_tech2,14439,1.071,0.049;
VSQSAEQLS(79.9663)PVKEEQK	2	12	1.6725	1.07084	T07C4.3	WBGene00011560	sad-1_1_tech2,11417,1.398,0.15;sad-1_1_tech2,11444,1.51,0.175;sad-1_1,11481,1.835,0.258;sad-1_1,11466,1.835,0.258;sad-1_1_tech2,11411,1.51,0.162;sad-1_1,11488,1.835,0.258;sad-1_1_tech2,11417,1.398,0.15;sad-1_1_tech2,11444,1.51,0.175;sad-1_1,11481,1.835,0.258;sad-1_1,11466,1.835,0.258;sad-1_1_tech2,11411,1.51,0.162;sad-1_1,11488,1.835,0.258;
SQS(79.9663)MESINRPVESILR	3	20	0.998	1.07082	par-3	WBGene00003918	sad-1_9,17394,1.437,0.193;sad-1_9,17347,1.437,0.193;sad-1_9_tech2,19891,0.927,0.133;sad-1_9_tech2,19905,1.433,0.911;sad-1_10,19803,0.998,0.256;sad-1_9_tech2,19847,1.009,0.145;sad-1_9_tech2,19877,0.927,0.133;sad-1_9,17373,0.978,0.339;sad-1_9,17394,1.437,0.193;sad-1_9,17347,1.437,0.193;sad-1_9_tech2,19877,0.927,0.133;sad-1_10,19803,0.998,0.256;sad-1_9_tech2,19891,0.927,0.133;sad-1_9,17373,0.978,0.339;sad-1_9,17394,1.437,0.193;sad-1_9,17347,1.437,0.193;sad-1_9_tech2,19877,0.927,0.133;sad-1_10,19803,0.998,0.256;sad-1_9_tech2,19891,0.927,0.133;sad-1_9,17373,0.978,0.339;
APLLTEQQHQPESGEES(79.9663)DGEGFGSK	3	8	2.005	1.0708	unc-44	WBGene00006780	sad-1_3,18876,2.099,0.173;sad-1_3,18884,2.348,0.193;sad-1_3_tech2,18804,1.24,0.118;sad-1_3_tech2,18777,2.535,0.529;sad-1_3_tech2,18783,2.81,0.586;sad-1_3,18868,1.921,0.167;sad-1_3_tech2,18838,2.089,0.226;sad-1_3_tech2,18818,1.868,0.202;
SGEEDSAS(79.9663)GDEQQYWSR	3	3	0.33	1.07069	larp-1	WBGene00020097	sad-1_1,15684,0.206,0.44;sad-1_1_tech2,15173,0.344,0.296;sad-1_1_tech2,15184,0.33,0.296;
FISGAALENSDDES(79.9663)ES(79.9663)ADRDPNIIR	3	12	0.485	1.07064	tag-273	WBGene00013289	sad-1_9_tech2,19267,0.001,1;sad-1_9,25680,0.649,1;sad-1_9,24327,0.454,0.117;sad-1_9,18344,0.572,0.978;sad-1_9,24805,0.52,0.525;sad-1_9_tech2,26613,0.516,0.228;sad-1_9_tech2,19267,0.001,1;sad-1_9,25680,0.649,1;sad-1_9,24327,0.454,0.117;sad-1_9,18344,0.572,0.978;sad-1_9,24805,0.52,0.525;sad-1_9_tech2,26613,0.516,0.228;
QMS(79.9663)VEELDYGVPGQTTDTTTDK	2	27	0.897	1.0706	F49E2.5	WBGene00009888	sad-1_3_tech2,23889,0.928,0.087;sad-1_3,24502,0.897,0.141;sad-1_3,24499,0.897,0.141;sad-1_3,24491,0.897,0.141;sad-1_3_tech2,23887,0.801,0.072;sad-1_3_tech2,23881,0.75,0.087;sad-1_3,24482,0.939,0.126;sad-1_3_tech2,23888,0.928,0.087;sad-1_3,24494,0.897,0.141;sad-1_3_tech2,23889,0.928,0.087;sad-1_3,24482,0.939,0.126;sad-1_3,24502,0.897,0.141;sad-1_3_tech2,23888,0.928,0.087;sad-1_3,24499,0.897,0.141;sad-1_3,24491,0.897,0.141;sad-1_3_tech2,23887,0.801,0.072;sad-1_3_tech2,23881,0.75,0.087;sad-1_3,24494,0.897,0.141;sad-1_3_tech2,23889,0.928,0.087;sad-1_3,24502,0.897,0.141;sad-1_3,24499,0.897,0.141;sad-1_3,24491,0.897,0.141;sad-1_3_tech2,23887,0.801,0.072;sad-1_3_tech2,23881,0.75,0.087;sad-1_3,24482,0.939,0.126;sad-1_3_tech2,23888,0.928,0.087;sad-1_3,24494,0.897,0.141;
TLDTPKLS(79.9663)PLPK	2	8	1.01	1.07048	affl-2	WBGene00021912	sad-1_10_tech2,17330,1.004,0.076;sad-1_10_tech2,17325,1.016,0.077;sad-1_10,17547,0.993,0.088;sad-1_10,17522,0.933,0.082;sad-1_10,17478,1.046,0.092;sad-1_10_tech2,17322,1.016,0.077;sad-1_10,17542,0.993,0.088;sad-1_10_tech2,17326,1.016,0.077;
VGPGVGEYVFDKEHFS(79.9663)D	3	9	1.229	1.07033	ftn-2	WBGene00001501	sad-1_11,19350,1.356,0.21;sad-1_11,19332,1.356,0.21;sad-1_11_tech2,20028,1.229,0.203;sad-1_11_tech2,20050,1.097,0.177;sad-1_11_tech2,20017,1.229,0.203;sad-1_11_tech2,20025,1.229,0.203;sad-1_11,19329,1.356,0.21;sad-1_11,19345,1.356,0.21;sad-1_11_tech2,20024,1.229,0.203;
EES(79.9663)SENVHVSGSFR	2	6	1.043	1.07002	F36H1.11	WBGene00009496	sad-1_2_tech2,12853,0.841,0.666;sad-1_2,13482,1.156,0.201;sad-1_2_tech2,12874,0.704,0.636;sad-1_2_tech2,12867,0.842,0.636;sad-1_2_tech2,12850,0.841,0.666;sad-1_2,13463,0.93,0.142;
KTS(79.9663)RTS(79.9663)FDLENLNSEEK	2	2	0.7525	1.07	W02D3.4	WBGene00020933	sad-1_3_tech2,20916,0.788,0.099;sad-1_3,21076,0.717,0.054;
EQGPPS(79.9663)TIKESSESS(79.9663)QTIDDNDSEK	3	10	1.07	1.07	unc-43	WBGene00006779	sad-1_FT,17020,1.07,0.291;sad-1_FT,17020,1.07,0.291;sad-1_FT,17020,1.07,0.291;sad-1_FT,17020,1.07,0.291;sad-1_FT,17020,1.07,0.291;sad-1_FT,17020,1.07,0.291;sad-1_FT,17020,1.07,0.291;sad-1_FT,17020,1.07,0.291;sad-1_FT,17020,1.07,0.291;sad-1_FT,17020,1.07,0.291;
EKS(79.9663)PEKVEEKPASPTK	3	10	0.99	1.06987	unc-89	WBGene00006820	sad-1_FT_tech2,6290,1.083,0.048;sad-1_FT,7105,0.953,0.087;sad-1_FT_tech2,6310,1.275,0.056;sad-1_FT_tech2,6308,0.429,0.072;sad-1_FT,7077,0.848,0.927;sad-1_FT,7130,1.01,0.085;sad-1_FT,7117,0.97,0.085;sad-1_FT_tech2,6281,1.082,0.047;sad-1_FT,7116,0.97,0.085;sad-1_FT,7074,0.884,0.927;
SEETTVAIDDMPALEKEES(79.9663)AEKK	3	6	0.211	1.06986	E01G4.6	WBGene00008448	sad-1_2_tech2,17660,0.211,0.179;sad-1_2,18440,0.284,1;sad-1_2,18442,0.284,1;sad-1_2_tech2,17656,0.211,0.179;sad-1_2_tech2,17665,0.211,0.188;sad-1_2,18439,0.26,1;
CGNVGS(79.9663)PTGSVPMSLHK	3	4	1.0035	1.06985	Y43F8B.2	WBGene00012813	sad-1_6,13984,1.027,0.16;sad-1_6,13957,0.98,0.16;sad-1_6_tech2,14343,0.849,1;sad-1_6_tech2,14335,0.997,0.756;
HAEEESDDVSELTSHQS(79.9663)PQAPMGSGER	3	3	1.188	1.06967	lin-36	WBGene00003021	sad-1_1,14920,1.236,0.214;sad-1_1,14919,1.144,0.198;sad-1_1,14913,1.188,0.206;
FISGAALENS(79.9663)DDESESADRDPNIIR	4	8	1.0705	1.06964	tag-273	WBGene00013289	sad-1_11_tech2,18286,0.413,0.706;sad-1_11,17642,1.079,0.117;sad-1_11,17651,1.062,0.135;sad-1_11_tech2,18289,0.976,0.798;sad-1_11_tech2,18286,0.413,0.706;sad-1_11,17642,1.079,0.117;sad-1_11,17651,1.062,0.135;sad-1_11_tech2,18289,0.976,0.798;
NDADS(79.9663)DDNMDGLSNLEK	2	30	0.737	1.06958	ecps-1	WBGene00008422	sad-1_FT_tech2,21434,0.737,0.032;sad-1_FT_tech2,21423,0.739,0.032;sad-1_FT,22188,0.739,0.028;sad-1_FT_tech2,21424,0.739,0.032;sad-1_FT,22186,0.739,0.028;sad-1_FT,22448,0.571,0.06;sad-1_FT_tech2,21688,0.62,0.064;sad-1_FT,22459,0.571,0.06;sad-1_FT,22189,0.739,0.028;sad-1_FT_tech2,21423,0.739,0.032;sad-1_FT,22458,0.55,0.06;sad-1_FT,22185,0.739,0.028;sad-1_FT_tech2,21424,0.739,0.032;sad-1_FT_tech2,21425,0.739,0.032;sad-1_FT,22447,0.55,0.06;sad-1_FT,22187,0.739,0.028;sad-1_FT_tech2,21695,0.632,0.064;sad-1_FT_tech2,21426,0.739,0.032;sad-1_FT,22189,0.739,0.028;sad-1_FT,22196,0.661,0.028;sad-1_FT,22481,0.515,0.167;sad-1_FT_tech2,21434,0.737,0.032;sad-1_FT_tech2,21685,0.62,0.064;sad-1_FT,22188,0.739,0.028;sad-1_FT,22186,0.739,0.028;sad-1_FT,22448,0.571,0.06;sad-1_FT_tech2,21688,0.62,0.064;sad-1_FT,22459,0.571,0.06;sad-1_FT_tech2,21433,0.737,0.032;sad-1_FT_tech2,21684,0.579,0.064;
GRS(79.9663)TS(79.9663)SEIIAGSESR	2	3	0.835	1.06953	unc-89	WBGene00006820	sad-1_FT,15917,0.835,0.408;sad-1_FT_tech2,15239,0.6,0.276;sad-1_FT,15913,0.835,0.408;
AGSDMPTPPNS(79.9663)TS(79.9663)PHQSESNSPEHLPK	3	1	0.635	1.06947	larp-1	WBGene00020097	sad-1_2,14840,0.635,0.093;
VILQYES(79.9663)PPPGQK	2	33	0.989	1.06946	ttn-1	WBGene00006436	sad-1_5,14111,1.018,0.119;sad-1_5_tech2,14941,1.06,0.177;sad-1_4_tech2,13270,0.877,0.109;sad-1_5_tech2,14906,1.066,0.163;sad-1_4,12858,0.989,0.045;sad-1_4_tech2,13287,0.892,0.109;sad-1_4,12930,1.01,0.035;sad-1_4,12870,1.008,0.045;sad-1_4,12863,0.989,0.045;sad-1_4_tech2,13227,0.982,0.11;sad-1_4_tech2,13247,0.892,0.109;sad-1_5,14111,1.018,0.119;sad-1_5_tech2,14941,1.06,0.177;sad-1_4_tech2,13270,0.877,0.109;sad-1_5_tech2,14906,1.066,0.163;sad-1_4,12858,0.989,0.045;sad-1_4_tech2,13287,0.892,0.109;sad-1_4,12930,1.01,0.035;sad-1_4,12870,1.008,0.045;sad-1_4,12863,0.989,0.045;sad-1_4_tech2,13227,0.982,0.11;sad-1_4_tech2,13247,0.892,0.109;sad-1_5,14111,1.018,0.119;sad-1_5_tech2,14941,1.06,0.177;sad-1_4_tech2,13270,0.877,0.109;sad-1_5_tech2,14906,1.066,0.163;sad-1_4,12858,0.989,0.045;sad-1_4_tech2,13287,0.892,0.109;sad-1_4,12930,1.01,0.035;sad-1_4,12870,1.008,0.045;sad-1_4,12863,0.989,0.045;sad-1_4_tech2,13227,0.982,0.11;sad-1_4_tech2,13247,0.892,0.109;
NAIGGAESES(79.9663)EKVPAYK	2	20	0.709	1.06938	aat-6	WBGene00000007	sad-1_2_tech2,13390,0.724,0.098;sad-1_2,14013,0.67,0.142;sad-1_2_tech2,13404,0.855,0.098;sad-1_2_tech2,13377,0.855,0.098;sad-1_2,14030,0.67,0.142;sad-1_2_tech2,13414,0.948,0.098;sad-1_2_tech2,13379,0.855,0.098;sad-1_2,14008,0.67,0.142;sad-1_2,14011,0.694,0.107;sad-1_2,14022,0.694,0.107;sad-1_2_tech2,13390,0.724,0.098;sad-1_2,14013,0.67,0.142;sad-1_2_tech2,13404,0.855,0.098;sad-1_2_tech2,13377,0.855,0.098;sad-1_2,14030,0.67,0.142;sad-1_2_tech2,13414,0.948,0.098;sad-1_2_tech2,13379,0.855,0.098;sad-1_2,14008,0.67,0.142;sad-1_2,14011,0.694,0.107;sad-1_2,14022,0.694,0.107;
YIQNTSAAKPVQQS(79.9663)PQK	2	7	0.7495	1.06919	sel-2	WBGene00004760	sad-1_2_tech2,10158,0.855,1;sad-1_2,10537,0.758,0.364;sad-1_2_tech2,10180,5.214,1;sad-1_2_tech2,10161,0.855,1;sad-1_2,10540,0.741,0.364;sad-1_2,10547,0.741,1;sad-1_2,10545,0.741,1;
S(79.9663)KSPEAEKPPAPK	2	5	1.01	1.06907	unc-89	WBGene00006820	sad-1_FT_tech2,6354,1.01,0.077;sad-1_FT,7129,1.023,0.125;sad-1_FT_tech2,6357,0.987,0.076;sad-1_FT,7131,1.023,0.125;sad-1_FT_tech2,6346,0.987,0.076;
QRIS(79.9663)YNEEPEEAPLR	2	10	0.982	1.06902	pnn-1	WBGene00011308	sad-1_1_tech2,14733,0.516,0.859;sad-1_1,15120,1.017,0.104;sad-1_1_tech2,14721,0.989,0.082;sad-1_1,15170,0.56,0.112;sad-1_1,15141,0.959,0.1;sad-1_1,15119,0.982,0.104;sad-1_1,15124,0.455,0.112;sad-1_1_tech2,14761,1.02,0.084;sad-1_1,15110,0.455,0.112;sad-1_1_tech2,14722,0.989,0.082;
NEVEEPDY(79.9663)AQVPAESEDDAAQELAPTDSAIQVVHVLEAPQK	4	3	1.069	1.069	ajm-1	WBGene00000100	sad-1_11_tech2,24100,1.189,0.775;sad-1_11_tech2,24092,1.189,0.775;sad-1_11,23448,1.069,0.143;
TQSNLS(79.9663)IPGSSSR	2	40	0.504	1.06873	daf-16	WBGene00000912	sad-1_8,14791,0.473,0.573;sad-1_8,14769,0.594,0.754;sad-1_8_tech2_141022045723,14221,0.504,0.17;sad-1_8_tech2_141022045723,14208,0.504,0.17;sad-1_8_tech2_141022045723,14200,0.504,0.17;sad-1_8,14791,0.473,0.573;sad-1_8,14769,0.594,0.754;sad-1_8_tech2_141022045723,14221,0.504,0.17;sad-1_8_tech2_141022045723,14208,0.504,0.17;sad-1_8_tech2_141022045723,14200,0.504,0.17;sad-1_8,14791,0.473,0.573;sad-1_8,14769,0.594,0.754;sad-1_8_tech2_141022045723,14221,0.504,0.17;sad-1_8_tech2_141022045723,14208,0.504,0.17;sad-1_8_tech2_141022045723,14200,0.504,0.17;sad-1_8,14791,0.473,0.573;sad-1_8,14769,0.594,0.754;sad-1_8_tech2_141022045723,14221,0.504,0.17;sad-1_8_tech2_141022045723,14208,0.504,0.17;sad-1_8_tech2_141022045723,14200,0.504,0.17;sad-1_8,14791,0.473,0.573;sad-1_8,14769,0.594,0.754;sad-1_8_tech2_141022045723,14221,0.504,0.17;sad-1_8_tech2_141022045723,14208,0.504,0.17;sad-1_8_tech2_141022045723,14200,0.504,0.17;sad-1_8,14791,0.473,0.573;sad-1_8,14769,0.594,0.754;sad-1_8_tech2_141022045723,14221,0.504,0.17;sad-1_8_tech2_141022045723,14208,0.504,0.17;sad-1_8_tech2_141022045723,14200,0.504,0.17;sad-1_8,14791,0.473,0.573;sad-1_8,14769,0.594,0.754;sad-1_8_tech2_141022045723,14221,0.504,0.17;sad-1_8_tech2_141022045723,14208,0.504,0.17;sad-1_8_tech2_141022045723,14200,0.504,0.17;sad-1_8,14791,0.473,0.573;sad-1_8,14769,0.594,0.754;sad-1_8_tech2_141022045723,14221,0.504,0.17;sad-1_8_tech2_141022045723,14208,0.504,0.17;sad-1_8_tech2_141022045723,14200,0.504,0.17;
DLFGDDDS(79.9663)AEATDEAK	2	5	0.592	1.06859	eif-3.J	WBGene00012738	sad-1_FT_tech2,21197,0.592,0.085;sad-1_FT,21943,0.677,0.12;sad-1_FT,21924,0.592,0.091;sad-1_FT_tech2,21169,0.573,0.061;sad-1_FT_tech2,21168,0.596,0.061;
SEFS(79.9663)DLSGGDS(79.9663)DEEAEK	2	5	2.887	1.0685	top-2	WBGene00010785	sad-1_FT,21717,5.422,1;sad-1_FT_tech2,19887,3.042,0.295;sad-1_FT_tech2,21008,5.815,1;sad-1_FT_tech2,20997,6.283,1;sad-1_FT,20603,2.732,0.231;
EPSKVS(79.9663)PLQDPSQQAQLLQHLQK	3	5	0.924	1.06821	ifet-1	WBGene00004132	sad-1_5_tech2,17656,0.924,0.28;sad-1_5_tech2,17666,0.924,0.28;sad-1_5,16737,0.818,0.139;sad-1_5,16742,0.925,0.139;sad-1_5_tech2,17673,0.924,0.28;
VPIPDGPFIDNPNFVHENNEESQS(79.9663)TPR	3	4	1.3595	1.06817	T04B8.5	WBGene00020207	sad-1_11_tech2,21191,2.381,1;sad-1_11,20529,1.448,0.085;sad-1_11_tech2,21173,0.803,1;sad-1_11_tech2,21243,1.271,0.151;
KSS(79.9663)AHSDYPISEQYDGPLDSTHR	3	12	1.238	1.06799	ZC247.1	WBGene00013859	sad-1_4,12781,1.191,0.073;sad-1_4_tech2,13374,1.014,0.467;sad-1_4_tech2,13353,2.902,0.458;sad-1_4,12782,1.238,0.076;sad-1_4,12783,1.238,0.076;sad-1_4,12788,1.238,0.076;sad-1_4_tech2,13382,1.014,0.467;sad-1_4,12785,1.238,0.076;sad-1_4,12786,1.238,0.076;sad-1_4_tech2,13393,1.223,0.095;sad-1_4_tech2,13410,1.223,0.095;sad-1_4_tech2,13348,3.245,0.582;
TS(79.9663)AINEEADTETMR	2	1	1.198	1.06774	mua-6	WBGene00003485	sad-1_FT_tech2,16704,1.198,0.079;
SESSIPS(79.9663)EQDSTHVIETVMSTPITSER	3	4	1.104	1.0677	unc-44	WBGene00006780	sad-1_9_tech2,23285,1.104,0.153;sad-1_9,20932,0.751,0.21;sad-1_9_tech2,23272,0.701,0.59;sad-1_9_tech2,23267,1.315,0.183;
SQKT(79.9663)PPS(79.9663)SLNDS(79.9663)YAEELLEAK	2	6	0.818	1.06759	lea-1	WBGene00002263	sad-1_2,22621,0.818,0.085;sad-1_2,22637,0.818,0.085;sad-1_2,22612,0.818,0.085;sad-1_2,22621,0.818,0.085;sad-1_2,22637,0.818,0.085;sad-1_2,22612,0.818,0.085;
SGS(79.9663)LTYQQGDTPKPASDPTSSPPTNNVISAAK	3	10	2.038	1.0673	F38H4.3	WBGene00009547	sad-1_11,15770,3.005,1;sad-1_12,15261,3.663,1;sad-1_11,15764,1.938,1;sad-1_11_tech2,16401,0.971,0.902;sad-1_12_tech2,15984,1,024,1;sad-1_11_tech2,16410,2.038,0.421;sad-1_12,15270,1.957,1;sad-1_11_tech2,16396,0.908,0.843;sad-1_12,15263,3.415,1;sad-1_11,15768,3.005,1;
HVADDDSQS(79.9663)ES(79.9663)ESRR	2	3	1.067	1.067	unc-22	WBGene00006759	sad-1_FT_tech2,5607,1.137,0.099;sad-1_FT_tech2,5581,1.03,0.093;sad-1_FT,6005,1.067,0.262;
VVS(79.9663)QEKVEILR	2	24	0.6785	1.06697	mans-2	WBGene00008258	sad-1_10_tech2,15563,0.678,0.049;sad-1_10_tech2,15558,0.678,0.049;sad-1_10_tech2,15555,0.679,0.049;sad-1_10,15739,0.791,0.057;sad-1_10,15741,0.791,0.057;sad-1_10_tech2,15592,0.678,0.049;sad-1_10,15733,0.79,0.054;sad-1_10_tech2,15578,0.678,0.049;sad-1_10,15759,0.791,0.057;sad-1_10,15752,0.791,0.057;sad-1_10_tech2,15565,0.678,0.049;sad-1_10,15728,0.245,0.059;sad-1_10_tech2,15563,0.678,0.049;sad-1_10_tech2,15558,0.678,0.049;sad-1_10_tech2,15555,0.679,0.049;sad-1_10,15739,0.791,0.057;sad-1_10,15741,0.791,0.057;sad-1_10_tech2,15592,0.678,0.049;sad-1_10,15733,0.79,0.054;sad-1_10_tech2,15578,0.678,0.049;sad-1_10,15759,0.791,0.057;sad-1_10,15752,0.791,0.057;sad-1_10_tech2,15565,0.678,0.049;sad-1_10,15728,0.245,0.059;
DGAQSPTT(79.9663)ILNPVEMVSAAIGGASHQHPDLQCAPELK	4	1	1.642	1.06693	T23G5.2	WBGene00011962	sad-1_2_tech2,24493,1.642,0.197;
KQMS(79.9663)VEELDYGVPGQTTDTTTDK	2	3	0.919	1.06641	F49E2.5	WBGene00009888	sad-1_3,22165,0.919,0.139;sad-1_3,22165,0.919,0.139;sad-1_3,22165,0.919,0.139;
QGLEESPPS(79.9663)TPLLASADQIFAK	3	7	1.176	1.06618	frm-5.1	WBGene00001492	sad-1_6,23996,1.003,0.094;sad-1_6_tech2,23861,1.312,0.261;sad-1_6_tech2,23860,1.176,0.233;sad-1_6,23996,1.003,0.094;sad-1_6_tech2,23861,1.312,0.261;sad-1_6_tech2,23860,1.176,0.233;sad-1_6,24018,1.129,0.104;
MKGPAKDDEMES(79.9663)S(79.9663)EEQE	2	20	0.95	1.06617	AC3.5	WBGene00007071	sad-1_FT,14286,0.771,0.21;sad-1_FT_tech2,13772,0.95,0.189;sad-1_FT_tech2,13727,1.363,1;sad-1_FT_tech2,13722,1.371,1;sad-1_FT,14349,0.78,0.147;sad-1_FT,14274,1.007,0.24;sad-1_FT_tech2,13715,1.029,0.179;sad-1_FT,14305,0.771,0.21;sad-1_FT,14278,0.963,0.24;sad-1_FT_tech2,13726,1.363,1;sad-1_FT,14286,0.771,0.21;sad-1_FT_tech2,13772,0.95,0.189;sad-1_FT_tech2,13727,1.363,1;sad-1_FT_tech2,13722,1.371,1;sad-1_FT,14349,0.78,0.147;sad-1_FT,14274,1.007,0.24;sad-1_FT_tech2,13715,1.029,0.179;sad-1_FT,14305,0.771,0.21;sad-1_FT,14278,0.963,0.24;sad-1_FT_tech2,13726,1.363,1;
VTPTLTKEES(79.9663)KEETDDDKFEENDER	3	33	0.697	1.06609	ifg-1	WBGene00002066	sad-1_1,13476,0.707,0.085;sad-1_1_tech2,13256,0.609,0.06;sad-1_1_tech2,13262,0.609,0.06;sad-1_1,13470,0.697,0.082;sad-1_1_tech2,13260,0.609,0.06;sad-1_1_tech2,13263,0.609,0.06;sad-1_1_tech2,13267,0.609,0.06;sad-1_1,13474,0.697,0.082;sad-1_1,13468,0.697,0.082;sad-1_1,13471,0.697,0.082;sad-1_1,13478,0.707,0.085;sad-1_1,13476,0.707,0.085;sad-1_1_tech2,13256,0.609,0.06;sad-1_1_tech2,13262,0.609,0.06;sad-1_1,13470,0.697,0.082;sad-1_1_tech2,13260,0.609,0.06;sad-1_1_tech2,13263,0.609,0.06;sad-1_1_tech2,13267,0.609,0.06;sad-1_1,13474,0.697,0.082;sad-1_1,13468,0.697,0.082;sad-1_1,13471,0.697,0.082;sad-1_1,13478,0.707,0.085;sad-1_1,13476,0.707,0.085;sad-1_1_tech2,13256,0.609,0.06;sad-1_1_tech2,13262,0.609,0.06;sad-1_1,13470,0.697,0.082;sad-1_1_tech2,13260,0.609,0.06;sad-1_1_tech2,13263,0.609,0.06;sad-1_1_tech2,13267,0.609,0.06;sad-1_1,13474,0.697,0.082;sad-1_1,13468,0.697,0.082;sad-1_1,13471,0.697,0.082;sad-1_1,13478,0.707,0.085;
HAISPS(79.9663)VASEVLSSHDDELAAHFVAESFEK	4	2	1.066	1.066	unc-44	WBGene00006780	sad-1_12,23267,1.066,0.103;sad-1_11_tech2,24507,0.581,0.877;
SHLS(79.9663)VGSTSEVALPITQQELK	3	3	1.066	1.066	fln-1	WBGene00022048	sad-1_11_tech2,20282,1.066,0.16;sad-1_11_tech2,20282,1.066,0.16;sad-1_11_tech2,20282,1.066,0.16;
LVDEVIPVAQGQVGNQHFDEPKS(79.9663)QKT(79.9663)PPSSLNDSYAEELLEAK	4	14	1.066	1.066	lea-1	WBGene00002263	sad-1_9,20466,0.93,1;sad-1_9,20441,1.204,1;sad-1_9,20426,1.066,0.175;sad-1_9,20462,1.006,1;sad-1_9_tech2,22747,1.235,1;sad-1_9_tech2,22742,1.235,1;sad-1_9_tech2,22731,0.001,1;sad-1_9,20466,0.93,1;sad-1_9,20441,1.204,1;sad-1_9,20426,1.066,0.175;sad-1_9,20462,1.006,1;sad-1_9_tech2,22747,1.235,1;sad-1_9_tech2,22742,1.235,1;sad-1_9_tech2,22731,0.001,1;
TCPS(79.9663)PDYGLTSER	2	30	0.901	1.06537	unc-96	WBGene00006825	sad-1_2,15666,0.802,0.065;sad-1_2_tech2,14715,0.894,0.049;sad-1_2,15376,1.078,0.767;sad-1_2,15474,0.801,0.05;sad-1_2,15353,0.926,0.8;sad-1_2_tech2,14625,0.995,0.054;sad-1_2,15458,0.8,0.053;sad-1_2_tech2,14660,1.033,0.055;sad-1_2_tech2,14704,0.909,0.049;sad-1_2_tech2,14745,0.908,0.046;sad-1_2_tech2,14598,0.92,0.126;sad-1_2,15417,0.797,0.056;sad-1_2_tech2,14902,0.954,0.063;sad-1_2,15365,1.078,0.767;sad-1_2,15694,0.782,0.065;sad-1_2,15666,0.802,0.065;sad-1_2_tech2,14715,0.894,0.049;sad-1_2,15376,1.078,0.767;sad-1_2,15474,0.801,0.05;sad-1_2,15353,0.926,0.8;sad-1_2_tech2,14625,0.995,0.054;sad-1_2,15458,0.8,0.053;sad-1_2_tech2,14660,1.033,0.055;sad-1_2_tech2,14704,0.909,0.049;sad-1_2_tech2,14745,0.908,0.046;sad-1_2_tech2,14598,0.92,0.126;sad-1_2,15417,0.797,0.056;sad-1_2_tech2,14902,0.954,0.063;sad-1_2,15365,1.078,0.767;sad-1_2,15694,0.782,0.065;
KKEEPKEES(79.9663)DDDMGFGLFD	3	19	0.527	1.06529	C37A2.7	WBGene00016493	sad-1_6_tech2,25663,0.435,0.613;sad-1_6,20044,0.533,0.006;sad-1_7_tech2,22741,0.474,0.16;sad-1_5_tech2,19279,0.202,0.042;sad-1_6,21980,0.642,0.014;sad-1_6_tech2,21041,0.643,0.013;sad-1_6,25156,0.564,0.118;sad-1_6_tech2,21965,0.612,0.034;sad-1_6,21738,0.466,0.011;sad-1_6_tech2,23341,0.615,0.044;sad-1_6_tech2,23340,0.177,0.074;sad-1_6_tech2,21734,0.541,0.013;sad-1_6,23817,0.541,0.045;sad-1_6_tech2,19534,0.479,0.008;sad-1_10_tech2,20551,0.521,0.067;sad-1_6,20033,0.176,0.011;sad-1_6_tech2,20810,0.518,0.008;sad-1_6,20836,0.187,0.016;sad-1_6,21265,0.62,0.016;
ERS(79.9663)PPSMVPNS(79.9663)PQR	3	1	0.976	1.06526	sfa-1	WBGene00013808	sad-1_2,13433,0.976,0.082;
LT(79.9663)MDGVFER	2	36	1.243	1.06512	ttn-1	WBGene00006436	sad-1_9,17432,1.555,0.062;sad-1_9_tech2,19917,1.172,0.054;sad-1_9,17452,1.446,0.061;sad-1_9,17461,1.261,0.053;sad-1_9_tech2,19919,1.225,0.057;sad-1_9_tech2,19943,1.221,0.057;sad-1_9,17457,1.324,0.056;sad-1_9_tech2,19944,1.221,0.057;sad-1_9,17438,1.445,0.06;sad-1_9,17445,1.446,0.061;sad-1_9_tech2,19922,1.225,0.057;sad-1_9_tech2,19933,1.221,0.057;sad-1_9,17432,1.555,0.062;sad-1_9_tech2,19917,1.172,0.054;sad-1_9,17452,1.446,0.061;sad-1_9,17461,1.261,0.053;sad-1_9_tech2,19919,1.225,0.057;sad-1_9_tech2,19943,1.221,0.057;sad-1_9,17457,1.324,0.056;sad-1_9_tech2,19944,1.221,0.057;sad-1_9,17438,1.445,0.06;sad-1_9,17445,1.446,0.061;sad-1_9_tech2,19922,1.225,0.057;sad-1_9_tech2,19933,1.221,0.057;sad-1_9,17432,1.555,0.062;sad-1_9_tech2,19917,1.172,0.054;sad-1_9,17452,1.446,0.061;sad-1_9,17461,1.261,0.053;sad-1_9_tech2,19919,1.225,0.057;sad-1_9_tech2,19943,1.221,0.057;sad-1_9,17457,1.324,0.056;sad-1_9_tech2,19944,1.221,0.057;sad-1_9,17438,1.445,0.06;sad-1_9,17445,1.446,0.061;sad-1_9_tech2,19922,1.225,0.057;sad-1_9_tech2,19933,1.221,0.057;
EY(79.9663)SDEELAQELSPSEEHVSTAEIK	3	8	1.5965	1.06511	unc-44	WBGene00006780	sad-1_1_tech2,18880,1.605,0.139;sad-1_1_tech2,18866,1.509,0.131;sad-1_1,19422,1.971,0.197;sad-1_2,20303,1.588,0.093;sad-1_1,19427,1.774,0.28;sad-1_2,20301,1.588,0.093;sad-1_2_tech2,19427,1.562,0.077;sad-1_1,19423,1.971,0.197;
ETS(79.9663)S(79.9663)SPVQSNRDEEFVLPAIAPYK	3	8	1.435	1.06504	unc-44	WBGene00006780	sad-1_9,20650,1.404,0.1;sad-1_9_tech2,22989,1.435,0.142;sad-1_9_tech2,23003,1.435,0.142;sad-1_9,20640,1.404,0.1;sad-1_9_tech2,22995,1.531,0.152;sad-1_9,20603,1.853,0.475;sad-1_9,20604,1.737,0.446;sad-1_9_tech2,23008,1.353,0.134;
LQDSQFS(79.9663)LSPSSHVESEIYVPESPVAK	3	1	1.065	1.065	unc-44	WBGene00006780	sad-1_9,19269,1.065,0.114;
KEET(79.9663)PDEEEEEAPK	2	8	1.458	1.06488	dkc-1	WBGene00010478	sad-1_FT,11424,1.368,0.044;sad-1_FT,11473,1.458,0.048;sad-1_FT,11272,1.464,0.225;sad-1_FT_tech2,10667,1.602,0.36;sad-1_FT,11224,11.11,1;sad-1_FT_tech2,10797,1.254,0.055;sad-1_FT_tech2,10680,2.478,0.412;sad-1_FT_tech2,10764,1.397,0.063;
IGLDSKS(79.9663)PDGESEANEENQESQSSSR	3	18	2.531	1.06485	hsr-9	WBGene00002027	sad-1_FT,16239,0.76,1;sad-1_FT,16196,0.001,1;sad-1_FT_tech2,15515,2.531,0.469;sad-1_FT,16218,4.48,1;sad-1_FT,16241,0.696,1;sad-1_FT_tech2,15505,2.333,0.344;sad-1_1,12788,2.772,0.28;sad-1_1_tech2,12622,3,1;sad-1_1_tech2,12596,1.859,1;sad-1_1,12849,2.727,0.35;sad-1_FT,16203,4.48,1;sad-1_1_tech2,12609,1.788,1;sad-1_FT,16226,1.427,1;sad-1_1,12843,1.045,0.335;sad-1_FT_tech2,15480,1,024,1;sad-1_1_tech2,12606,1.788,1;sad-1_1,12812,0.9,0.335;sad-1_1,12787,3.029,0.306;
S(79.9663)KSPEAEKPPAPK	3	2	1.006	1.06483	unc-89	WBGene00006820	sad-1_FT,7109,0.826,0.184;sad-1_FT,7201,1.186,0.137;
SEFS(79.9663)FKEEIASLK	2	5	0.896	1.06455	golg-4	WBGene00010306	sad-1_12_tech2,21324,0.716,0.094;sad-1_12,20579,0.972,0.058;sad-1_12,20594,0.93,0.058;sad-1_12_tech2,21327,0.858,0.094;sad-1_12_tech2,21326,0.896,0.094;
YQGPPPPQQQQQQQPQQQQFSGEQS(79.9663)RPQSHPNSQPTTPGPR	4	9	1.05	1.06437	atx-2	WBGene00000231	sad-1_8_tech2_141022045723,12664,0.864,0.67;sad-1_8_tech2_141022045723,12620,1.05,0.109;sad-1_8_tech2_141022045723,12664,0.864,0.67;sad-1_8_tech2_141022045723,12620,1.05,0.109;sad-1_8_tech2_141022045723,12664,0.864,0.67;sad-1_8_tech2_141022045723,12620,1.05,0.109;sad-1_7_tech2,14351,0.001,1;sad-1_8_tech2_141022045723,12664,0.864,0.67;sad-1_8_tech2_141022045723,12620,1.05,0.109;
SPS(79.9663)QAAFGAPFGSMS(79.9663)VADLGSLTR	2	12	1.255	1.06413	unc-15	WBGene00006754	sad-1_11_tech2,25383,1.255,0.036;sad-1_11_tech2,25391,1.255,0.036;sad-1_11,24811,1.283,0.054;sad-1_11_tech2,25382,1.255,0.036;sad-1_11,24813,1.283,0.054;sad-1_11_tech2,25392,1.255,0.036;sad-1_11_tech2,25386,1.255,0.036;sad-1_11,24822,0.606,0.047;sad-1_11,24819,0.606,0.047;sad-1_11_tech2,25387,1.255,0.036;sad-1_11,24810,1.283,0.054;sad-1_11,24823,0.606,0.047;
NNNDEEDGS(79.9663)DEERDK	2	2	1.064	1.064	H11E01.3	WBGene00019188	sad-1_FT_tech2,5515,1.064,0.161;sad-1_FT_tech2,5512,1.064,0.161;
TTS(79.9663)T(79.9663)SSVPT(79.9663)TPTGLAAPK	2	1	1.064	1.064	pap-1	WBGene00012528	sad-1_2,17718,1.064,0.182;
AAAPPAS(79.9663)LKS(79.9663)PTPGR	2	10	0.935	1.06371	clik-1	WBGene00020808	sad-1_2_tech2,11888,0.889,0.667;sad-1_2_tech2,11855,0.777,0.896;sad-1_3_tech2,14904,0.935,0.088;sad-1_2_tech2,11890,0.803,0.602;sad-1_2,12414,2.567,0.638;sad-1_2_tech2,11877,1.233,1;sad-1_2_tech2,11888,0.889,0.667;sad-1_3_tech2,14904,0.935,0.088;sad-1_2_tech2,11890,0.803,0.602;sad-1_2,12414,2.567,0.638;
EVKDEPMAS(79.9663)DSEVPFGELMK	3	24	1.119	1.06361	top-1	WBGene00006595	sad-1_8_tech2_141022045723,21460,1.215,0.151;sad-1_8,22849,1.075,0.124;sad-1_8,22783,1.102,0.067;sad-1_8_tech2_141022045723,21464,1.136,0.141;sad-1_8_tech2_141022045723,21485,1.341,0.177;sad-1_8,22784,1.102,0.067;sad-1_8,22772,0.887,0.061;sad-1_8_tech2_141022045723,21479,1.341,0.177;sad-1_8,22782,1.034,0.061;sad-1_8_tech2_141022045723,21486,1.341,0.177;sad-1_8_tech2_141022045723,21484,1.341,0.177;sad-1_8,22804,0.97,0.061;sad-1_8_tech2_141022045723,21460,1.215,0.151;sad-1_8,22849,1.075,0.124;sad-1_8,22783,1.102,0.067;sad-1_8_tech2_141022045723,21464,1.136,0.141;sad-1_8_tech2_141022045723,21485,1.341,0.177;sad-1_8,22784,1.102,0.067;sad-1_8,22772,0.887,0.061;sad-1_8_tech2_141022045723,21479,1.341,0.177;sad-1_8,22782,1.034,0.061;sad-1_8_tech2_141022045723,21486,1.341,0.177;sad-1_8_tech2_141022045723,21484,1.341,0.177;sad-1_8,22804,0.97,0.061;
ERSPS(79.9663)GSVAPSVR	3	20	1.063	1.06346	ccar-1	WBGene00003085	sad-1_3_tech2,10495,1.063,0.134;sad-1_3,10245,1.006,0.1;sad-1_3_tech2,10524,1.082,0.116;sad-1_3_tech2,10517,1.082,0.116;sad-1_3,10242,0.957,0.095;sad-1_3_tech2,10506,1.063,0.134;sad-1_3_tech2,10495,1.063,0.134;sad-1_3,10245,1.006,0.1;sad-1_3,10289,1.006,0.1;sad-1_3_tech2,10524,1.082,0.116;sad-1_3_tech2,10517,1.082,0.116;sad-1_3,10242,0.957,0.095;sad-1_3,10287,1.006,0.1;sad-1_3_tech2,10506,1.063,0.134;sad-1_3_tech2,10495,1.063,0.134;sad-1_3,10245,1.006,0.1;sad-1_3_tech2,10524,1.082,0.116;sad-1_3_tech2,10517,1.082,0.116;sad-1_3,10242,0.957,0.095;sad-1_3_tech2,10506,1.063,0.134;
KAS(79.9663)GTLPPQQQVVHK	2	40	1.082	1.06339	ral-1	WBGene00021811	sad-1_7_tech2,9238,0.98,0.204;sad-1_6_tech2,9812,0.843,1;sad-1_6_tech2,10152,4.213,1;sad-1_7,9205,1.058,1;sad-1_6,9344,0.859,0.769;sad-1_6,9399,1.332,1;sad-1_7_tech2,9308,0.001,1;sad-1_6_tech2,10262,1.797,0.456;sad-1_6,9315,1.997,0.996;sad-1_6_tech2,9841,1.001,0.13;sad-1_7,9212,1.359,0.181;sad-1_7_tech2,9227,1.598,0.071;sad-1_6,9368,0.907,0.726;sad-1_6_tech2,9883,1.082,0.185;sad-1_6_tech2,9843,0.94,0.174;sad-1_6_tech2,9847,0.94,0.174;sad-1_6,9342,0.821,0.735;sad-1_7,9221,1.359,0.181;sad-1_6_tech2,9849,1.082,0.185;sad-1_5,9129,1,024,1;sad-1_7_tech2,9238,0.98,0.204;sad-1_6_tech2,9812,0.843,1;sad-1_6_tech2,10152,4.213,1;sad-1_7,9205,1.058,1;sad-1_6,9344,0.859,0.769;sad-1_6,9399,1.332,1;sad-1_7_tech2,9308,0.001,1;sad-1_6_tech2,10262,1.797,0.456;sad-1_6,9315,1.997,0.996;sad-1_6_tech2,9841,1.001,0.13;sad-1_7,9212,1.359,0.181;sad-1_7_tech2,9227,1.598,0.071;sad-1_6,9368,0.907,0.726;sad-1_6_tech2,9883,1.082,0.185;sad-1_6_tech2,9843,0.94,0.174;sad-1_6_tech2,9847,0.94,0.174;sad-1_6,9342,0.821,0.735;sad-1_7,9221,1.359,0.181;sad-1_6_tech2,9849,1.082,0.185;sad-1_5,9129,1,024,1;
SMT(79.9663)PPPFETAAANAAAAAK	3	37	0.939	1.06335	ipla-1	WBGene00019747	sad-1_8,21926,1.118,0.773;sad-1_8_tech2_141022045723,20686,0.939,0.098;sad-1_8_tech2_141022045723,20667,0.939,0.098;sad-1_8,21921,1.118,0.773;sad-1_8_tech2_141022045723,20648,0.939,0.098;sad-1_8_tech2_141022045723,20659,0.939,0.098;sad-1_8_tech2_141022045723,20630,0.939,0.098;sad-1_8_tech2_141022045723,20686,0.939,0.098;sad-1_8_tech2_141022045723,20667,0.939,0.098;sad-1_8,21921,1.118,0.773;sad-1_8_tech2_141022045723,20648,0.939,0.098;sad-1_8_tech2_141022045723,20659,0.939,0.098;sad-1_8,21925,1.118,0.773;sad-1_8,21926,1.118,0.773;sad-1_8,21899,0.227,0.132;sad-1_8_tech2_141022045723,20630,0.939,0.098;sad-1_8,21926,1.118,0.773;sad-1_8_tech2_141022045723,20686,0.939,0.098;sad-1_8_tech2_141022045723,20667,0.939,0.098;sad-1_8,21921,1.118,0.773;sad-1_8_tech2_141022045723,20648,0.939,0.098;sad-1_8_tech2_141022045723,20659,0.939,0.098;sad-1_8_tech2_141022045723,20630,0.939,0.098;sad-1_8,21926,1.118,0.773;sad-1_8_tech2_141022045723,20686,0.939,0.098;sad-1_8_tech2_141022045723,20667,0.939,0.098;sad-1_8,21921,1.118,0.773;sad-1_8_tech2_141022045723,20648,0.939,0.098;sad-1_8_tech2_141022045723,20659,0.939,0.098;sad-1_8_tech2_141022045723,20630,0.939,0.098;sad-1_8,21926,1.118,0.773;sad-1_8_tech2_141022045723,20686,0.939,0.098;sad-1_8_tech2_141022045723,20667,0.939,0.098;sad-1_8,21921,1.118,0.773;sad-1_8_tech2_141022045723,20648,0.939,0.098;sad-1_8_tech2_141022045723,20659,0.939,0.098;sad-1_8_tech2_141022045723,20630,0.939,0.098;
SPVAKS(79.9663)PVASSSADAS(79.9663)PK	2	1	1.56	1.06327	hmg-11	WBGene00001976	sad-1_1_tech2,10135,1.56,0.256;
RPPS(79.9663)EEPAPLEHLTQEEYER	3	12	2.13	1.06322	suds-3	WBGene00044204	sad-1_2,18208,1.879,0.109;sad-1_2_tech2,17524,2.086,0.202;sad-1_2,18246,2.156,0.136;sad-1_2,18243,2.156,0.136;sad-1_2,18209,2.186,0.127;sad-1_2_tech2,17540,2.086,0.202;sad-1_2,18255,1.099,0.084;sad-1_2_tech2,17501,2.148,0.195;sad-1_2_tech2,17502,2.148,0.195;sad-1_2_tech2,17500,1.91,0.173;sad-1_2_tech2,17529,2.159,0.209;sad-1_2,18211,2.112,0.123;
RNS(79.9663)SASVIS(79.9663)ATSEKGENVDTFSK	3	4	1.5615	1.06305	mvk-1	WBGene00021534	sad-1_2_tech2,15819,1.262,0.211;sad-1_2,16607,1.861,0.169;sad-1_2_tech2,15819,1.262,0.211;sad-1_2,16607,1.861,0.169;
AKT(79.9663)SPTPPVER	2	6	1.063	1.063	clip-1	WBGene00010796	sad-1_1,8249,0.922,1;sad-1_1_tech2,8623,1.109,0.164;sad-1_1_tech2,8652,1.017,0.205;sad-1_1,8249,0.922,1;sad-1_1_tech2,8623,1.109,0.164;sad-1_1_tech2,8652,1.017,0.205;
LPS(79.9663)EHNYIPIAIHDDSHQK	4	3	1.1925	1.06292	hpo-34	WBGene00009259	sad-1_8_tech2_141022045723,16659,0.478,0.797;sad-1_8_tech2_141022045723,16632,0.97,0.107;sad-1_8,17398,1.415,0.227;
ITYWVDEADQDSDDS(79.9663)SEDDEDDEKR	3	20	0.994	1.06281	sax-7	WBGene00004732	sad-1_4,14864,1.017,0.114;sad-1_4_tech2,15307,0.994,0.104;sad-1_4_tech2,15323,0.994,0.104;sad-1_4,14862,0.984,0.11;sad-1_4_tech2,15295,0.994,0.104;sad-1_4,14864,1.017,0.114;sad-1_4_tech2,15307,0.994,0.104;sad-1_4_tech2,15323,0.994,0.104;sad-1_4,14862,0.984,0.11;sad-1_4_tech2,15295,0.994,0.104;sad-1_4,14864,1.017,0.114;sad-1_4_tech2,15307,0.994,0.104;sad-1_4_tech2,15323,0.994,0.104;sad-1_4,14862,0.984,0.11;sad-1_4_tech2,15295,0.994,0.104;sad-1_4,14864,1.017,0.114;sad-1_4_tech2,15307,0.994,0.104;sad-1_4_tech2,15323,0.994,0.104;sad-1_4,14862,0.984,0.11;sad-1_4_tech2,15295,0.994,0.104;
IGEGT(79.9663)Y(79.9663)GVVYK	2	17	0.731	1.0628	cdk-1	WBGene00000405	sad-1_2,16488,0.682,0.046;sad-1_1,15981,0.848,0.044;sad-1_2_tech2,15668,0.731,0.089;sad-1_1_tech2,15460,0.889,0.054;sad-1_2_tech2,15626,0.683,0.089;sad-1_2_tech2,15623,0.731,0.089;sad-1_2_tech2,15643,0.683,0.089;sad-1_2,16484,0.683,0.048;sad-1_1_tech2,15427,1.049,0.056;sad-1_2,16477,0.671,0.048;sad-1_1,15970,0.834,0.038;sad-1_1,16014,0.864,0.044;sad-1_2_tech2,15641,0.683,0.089;sad-1_1_tech2,15483,0.889,0.054;sad-1_1_tech2,15425,1.132,0.061;sad-1_2_tech2,15624,0.683,0.089;sad-1_1,15967,0.852,0.041;
KDS(79.9663)GEHAEPSNVGFVVR	2	12	0.57	1.06276	F40H3.2	WBGene00018250	sad-1_7,15151,0.296,0.681;sad-1_7,15149,0.555,0.086;sad-1_7_tech2,14997,0.565,0.084;sad-1_7_tech2,15022,0.57,0.092;sad-1_7,15163,0.639,0.091;sad-1_7_tech2,15015,0.57,0.092;sad-1_7_tech2,15071,0.61,0.092;sad-1_7,15160,0.639,0.091;sad-1_7_tech2,14994,0.636,0.084;sad-1_7,15138,0.948,0.672;sad-1_7_tech2,14995,0.565,0.084;sad-1_7,15143,0.948,0.672;
EDAEADRGST(79.9663)S(79.9663)PTDPDKR	3	1	1.034	1.06224	C15C6.3	WBGene00007602	sad-1_FT_tech2,9113,1.034,0.158;
NYFNDNAPTAALLES(79.9663)PIAEEARK	3	9	1.354	1.06218	ret-1	WBGene00004336	sad-1_5,19472,1.354,0.304;sad-1_5_tech2,20319,1.363,0.018;sad-1_5,19488,1.354,0.285;sad-1_5,19472,1.354,0.304;sad-1_5_tech2,20319,1.363,0.018;sad-1_5,19488,1.354,0.285;sad-1_5,19472,1.354,0.304;sad-1_5,19488,1.354,0.285;sad-1_5_tech2,20319,1.363,0.018;
GPNQAASHLPQS(79.9663)ASGSNIHPR	3	16	1.369	1.0621	plk-1	WBGene00004042	sad-1_12_tech2,11484,1.556,1;sad-1_12,10759,1.363,0.112;sad-1_12,10746,1.369,0.074;sad-1_12,10747,1.369,0.074;sad-1_12_tech2,11472,2.747,1;sad-1_12_tech2,11206,0.869,1;sad-1_12_tech2,11485,1.556,1;sad-1_12,11057,0.698,1;sad-1_12_tech2,11484,1.556,1;sad-1_12,10759,1.363,0.112;sad-1_12,10746,1.369,0.074;sad-1_12,10747,1.369,0.074;sad-1_12_tech2,11472,2.747,1;sad-1_12_tech2,11206,0.869,1;sad-1_12_tech2,11485,1.556,1;sad-1_12,11057,0.698,1;
TKSFT(79.9663)EDEEGLTEGER	3	9	0.633	1.06208	tnt-3	WBGene00006588	sad-1_FT,18876,0.633,0.065;sad-1_FT_tech2,11086,0.001,1;sad-1_FT_tech2,18159,0.583,0.067;sad-1_FT_tech2,18214,0.759,0.067;sad-1_FT,18876,0.633,0.065;sad-1_FT_tech2,11086,0.001,1;sad-1_FT_tech2,18159,0.583,0.067;sad-1_FT_tech2,18214,0.759,0.067;sad-1_FT_tech2,11086,0.001,1;
ASAELAAQKT(79.9663)PPQQK	2	9	1.062	1.062	gei-17	WBGene00001574	sad-1_3_tech2,9992,1.878,0.335;sad-1_3_tech2,10017,0.923,0.145;sad-1_3,9753,1.062,0.132;sad-1_3_tech2,10016,1.002,0.157;sad-1_3,9705,1.05,0.129;sad-1_3,9749,1.062,0.132;sad-1_3_tech2,10002,1.103,0.173;sad-1_3,9757,1.062,0.132;sad-1_3_tech2,10018,0.923,0.145;
SAAALIDEQSRS(79.9663)PPPAK	3	5	1.6905	1.06189	let-526	WBGene00002717	sad-1_4_tech2,11624,1.547,0.817;sad-1_4_tech2,11640,1.91,0.438;sad-1_4,11145,1.471,0.345;sad-1_4,11080,1.647,1;sad-1_4,11080,1.647,1;
FYS(79.9663)DEEEENTAR	2	12	1.984	1.06167	pdk-1	WBGene00003965	sad-1_FT_tech2,16252,1.983,0.094;sad-1_FT_tech2,16256,1.983,0.094;sad-1_FT,16938,1.675,0.072;sad-1_FT,16983,2.068,0.082;sad-1_FT,16929,1.711,0.071;sad-1_FT,16982,2.068,0.082;sad-1_FT_tech2,16258,1.985,0.089;sad-1_FT_tech2,16241,2.01,0.106;sad-1_FT_tech2,16254,1.983,0.094;sad-1_FT,16932,1.711,0.071;sad-1_FT,16984,2.068,0.082;sad-1_FT_tech2,16242,2.01,0.106;
SFFDDPIPAIPPPSGAPSNYVAPPLS(79.9663)PVSK	3	8	0.623	1.06159	rsd-3	WBGene00004682	sad-1_3_tech2,29447,0.623,0.1;sad-1_3,30190,0.595,0.746;sad-1_3,30179,0.687,0.099;sad-1_3_tech2,29451,0.623,0.1;sad-1_3_tech2,29465,0.521,0.21;sad-1_3_tech2,29472,0.569,0.155;sad-1_2_tech2,23708,1.143,0.777;sad-1_3,30172,0.687,0.099;
FSRPES(79.9663)VNDSVSPS(79.9663)LMSEPPTPGGLVAPHNR	3	5	1.0615	1.0615	H35B03.1	WBGene00019263	sad-1_9,18182,1.018,0.174;sad-1_9,18198,0.972,0.166;sad-1_9_tech2,20697,1.295,0.178;sad-1_9,18204,1.105,0.215;sad-1_9_tech2,20770,1.367,1;
S(79.9663)PANQLSNYEIAQQK	2	6	0.999	1.06129	F39G3.3	WBGene00018208	sad-1_7_tech2,18187,0.923,0.12;sad-1_7_tech2,18130,0.999,0.13;sad-1_7,18344,0.852,0.543;sad-1_7_tech2,18201,0.923,0.12;sad-1_7,18347,1.226,0.263;sad-1_7,18365,1.226,0.263;
AES(79.9663)EEDEDAQMAK	2	24	0.8485	1.06115	obr-1	WBGene00012930	sad-1_FT,12619,0.815,0.648;sad-1_FT_tech2,12112,0.826,0.142;sad-1_FT,12624,0.815,0.648;sad-1_FT_tech2,12091,1.253,1;sad-1_FT_tech2,12124,0.828,0.151;sad-1_FT,12618,0.815,0.648;sad-1_FT_tech2,12093,1.253,1;sad-1_FT_tech2,12082,0.869,0.17;sad-1_FT,12627,0.815,0.648;sad-1_FT,12616,0.879,0.648;sad-1_FT,12635,0.74,0.593;sad-1_FT_tech2,12087,0.965,0.17;sad-1_FT,12619,0.815,0.648;sad-1_FT_tech2,12112,0.826,0.142;sad-1_FT,12624,0.815,0.648;sad-1_FT_tech2,12091,1.253,1;sad-1_FT_tech2,12124,0.828,0.151;sad-1_FT,12618,0.815,0.648;sad-1_FT_tech2,12093,1.253,1;sad-1_FT_tech2,12082,0.869,0.17;sad-1_FT,12627,0.815,0.648;sad-1_FT,12616,0.879,0.648;sad-1_FT,12635,0.74,0.593;sad-1_FT_tech2,12087,0.965,0.17;
ETS(79.9663)ISSYHPTTQR	2	2	1.061	1.061	ZK1128.7	WBGene00014233	sad-1_5,10791,1.061,0.254;sad-1_5,10790,1.061,0.254;
RVSLNT(79.9663)LVNAY(79.9663)LTQVFTK	3	18	1.0605	1.0605	eor-2	WBGene00001325	sad-1_11_tech2,19800,1.239,1;sad-1_11_tech2,19799,1.269,1;sad-1_5,17575,1,024,1;sad-1_5_tech2,18951,0.982,0.257;sad-1_11,19100,1,024,1;sad-1_5,17573,1,024,1;sad-1_5_tech2,18489,1,024,1;sad-1_5_tech2,18968,1.139,0.298;sad-1_11,19098,1,024,1;sad-1_11_tech2,19800,1.239,1;sad-1_11_tech2,19799,1.269,1;sad-1_5,17575,1,024,1;sad-1_5_tech2,18951,0.982,0.257;sad-1_11,19100,1,024,1;sad-1_5,17573,1,024,1;sad-1_5_tech2,18489,1,024,1;sad-1_5_tech2,18968,1.139,0.298;sad-1_11,19098,1,024,1;
LHDEFSGS(79.9663)LEDLVGNFDEK	2	36	1.003	1.06035	unc-76	WBGene00006808	sad-1_2_tech2,22229,0.98,0.067;sad-1_2,23183,1.002,0.037;sad-1_2_tech2,22237,1.096,0.031;sad-1_2_tech2,22241,1.096,0.031;sad-1_2_tech2,22290,1.004,0.098;sad-1_2,23212,1.447,0.14;sad-1_2_tech2,22230,0.98,0.067;sad-1_2,23182,1.03,0.038;sad-1_2,23190,0.424,1;sad-1_2,23215,0.997,1;sad-1_2_tech2,22225,0.98,0.067;sad-1_2,23186,1.002,0.037;sad-1_2_tech2,22229,0.98,0.067;sad-1_2,23183,1.002,0.037;sad-1_2_tech2,22237,1.096,0.031;sad-1_2_tech2,22241,1.096,0.031;sad-1_2_tech2,22290,1.004,0.098;sad-1_2,23212,1.447,0.14;sad-1_2_tech2,22230,0.98,0.067;sad-1_2,23182,1.03,0.038;sad-1_2,23190,0.424,1;sad-1_2,23215,0.997,1;sad-1_2_tech2,22225,0.98,0.067;sad-1_2,23186,1.002,0.037;sad-1_2_tech2,22229,0.98,0.067;sad-1_2,23183,1.002,0.037;sad-1_2_tech2,22237,1.096,0.031;sad-1_2_tech2,22241,1.096,0.031;sad-1_2_tech2,22290,1.004,0.098;sad-1_2,23212,1.447,0.14;sad-1_2_tech2,22230,0.98,0.067;sad-1_2,23182,1.03,0.038;sad-1_2,23190,0.424,1;sad-1_2,23215,0.997,1;sad-1_2_tech2,22225,0.98,0.067;sad-1_2,23186,1.002,0.037;
AQS(79.9663)PGLLTAQS(79.9663)AEPNLLSTR	3	8	0.136	1.06032	F32H2.7	WBGene00009344	sad-1_12_tech2,21611,0.001,1;sad-1_11_tech2,21724,0.081,0.804;sad-1_12,20860,0.001,1;sad-1_11_tech2,21716,0.081,0.804;sad-1_11_tech2,21711,0.083,0.804;sad-1_12_tech2,21610,0.001,1;sad-1_12_tech2,21609,0.001,1;sad-1_11,21063,0.136,0.261;
SDEGGTVEDS(79.9663)GSNNDPADDILFYK	2	2	1.088	1.06032	denn-4	WBGene00018681	sad-1_3_tech2,26831,1.088,0.239;sad-1_3_tech2,26826,1.088,0.239;
VSSILDVADLPTDDT(79.9663)VEEDVR	3	7	0.389	1.06031	htp-3	WBGene00002034	sad-1_12,22584,0.38,0.167;sad-1_12,22583,0.38,0.167;sad-1_12_tech2,23315,0.389,0.184;sad-1_12_tech2,23328,0.428,0.159;sad-1_12_tech2,23361,0.428,0.159;sad-1_12,22587,0.38,0.167;sad-1_12_tech2,23326,0.428,0.159;
S(79.9663)PSQAAFGAPFGSMSVADLGSLTR	3	18	0.996	1.06025	unc-15	WBGene00006754	sad-1_9,23784,0.494,0.263;sad-1_9_tech2,26088,0.631,1;sad-1_9,23290,0.581,0.074;sad-1_11_tech2,25137,0.418,0.821;sad-1_11,24559,0.765,0.126;sad-1_10,25537,2.145,0.169;sad-1_9_tech2,26027,0.665,0.745;sad-1_10_tech2,25187,0.999,0.087;sad-1_9,24012,1.278,1;sad-1_10,25551,0.945,0.11;sad-1_10_tech2,25201,1.001,0.095;sad-1_10,25545,2.145,0.169;sad-1_9_tech2,25569,0.996,0.095;sad-1_9_tech2,25593,1.106,0.121;sad-1_9,23319,0.613,0.059;sad-1_9_tech2,25597,1.195,0.131;sad-1_11_tech2,25145,0.418,0.821;sad-1_11,24549,0.853,0.126;
RAS(79.9663)ANALNSFR	2	4	1.534	1.06012	atgl-1	WBGene00015484	sad-1_6_tech2,13291,1.534,0.259;sad-1_6_tech2,13258,1,024,1;sad-1_6_tech2,13291,1.534,0.259;sad-1_6_tech2,13258,1,024,1;
AVECS(79.9663)PQKAS(79.9663)PEKPKPK	2	6	0.701	1.06005	R04F11.3	WBGene00011016	sad-1_FT,7716,0.683,0.167;sad-1_FT_tech2,6896,0.665,0.231;sad-1_FT,7756,0.937,0.261;sad-1_FT_tech2,6905,1.142,0.136;sad-1_FT,7735,0.63,0.181;sad-1_FT_tech2,6916,0.719,0.24;
ESVVSET(79.9663)SKDPR	2	1	1.06	1.06	lpd-3	WBGene00003060	sad-1_FT,13986,1.06,0.478;
VDS(79.9663)ATGSVSPR	2	9	1.6375	1.05987	pnk-1	WBGene00004068	sad-1_1_tech2,9352,1.545,0.319;sad-1_1_tech2,9346,1.73,0.357;sad-1_1,9139,1.515,0.757;sad-1_1_tech2,9352,1.545,0.319;sad-1_1_tech2,9346,1.73,0.357;sad-1_1,9139,1.515,0.757;sad-1_1_tech2,9352,1.545,0.319;sad-1_1_tech2,9346,1.73,0.357;sad-1_1,9139,1.515,0.757;
DDKDSS(79.9663)S(79.9663)SENLLSDK	2	12	1.323	1.05975	C50F2.7	WBGene00016840	sad-1_FT,18295,1.141,0.234;sad-1_FT_tech2,17551,1.488,0.122;sad-1_FT,18239,1.875,1;sad-1_FT_tech2,17604,1.323,0.108;sad-1_FT,18301,1.141,0.234;sad-1_FT_tech2,17562,1.323,0.108;sad-1_FT_tech2,17560,1.323,0.108;sad-1_FT_tech2,17532,1.379,0.113;sad-1_FT,18267,0.963,0.197;sad-1_FT_tech2,17517,1.597,0.139;sad-1_FT,18249,0.757,0.067;sad-1_FT,18261,1.039,0.213;
GAEVFENDDFPLLS(79.9663)SEQEPIQPEIR	3	5	0.986	1.05942	cle-1	WBGene00000527	sad-1_7_tech2,27464,0.986,0.049;sad-1_7,28172,0.377,0.146;sad-1_7_tech2,27471,1.003,0.05;sad-1_7_tech2,27474,1.013,0.05;sad-1_7,28178,0.464,0.146;
LHDEFSGS(79.9663)LEDLVGNFDEK	3	15	1.002	1.05929	unc-76	WBGene00006808	sad-1_2,23185,1.383,0.071;sad-1_2_tech2,22215,1.002,0.083;sad-1_2_tech2,22222,0.624,0.161;sad-1_2_tech2,22216,0.516,0.161;sad-1_2,23184,1.383,0.071;sad-1_2,23185,1.383,0.071;sad-1_2_tech2,22215,1.002,0.083;sad-1_2_tech2,22222,0.624,0.161;sad-1_2_tech2,22216,0.516,0.161;sad-1_2,23184,1.383,0.071;sad-1_2,23185,1.383,0.071;sad-1_2_tech2,22215,1.002,0.083;sad-1_2_tech2,22222,0.624,0.161;sad-1_2_tech2,22216,0.516,0.161;sad-1_2,23184,1.383,0.071;
EKS(79.9663)PEKVEEKPTSPTK	2	10	0.981	1.05922	unc-89	WBGene00006820	sad-1_FT,7385,1.161,1;sad-1_FT_tech2,6538,0.981,0.1;sad-1_FT,7361,0.531,1;sad-1_FT_tech2,6535,0.981,0.1;sad-1_FT,7369,1.161,1;sad-1_FT_tech2,6520,0.981,0.1;sad-1_FT_tech2,6582,0.942,0.735;sad-1_FT_tech2,6519,0.981,0.1;sad-1_FT,7373,1.161,1;sad-1_FT,7429,0.78,0.664;
TVITDSLPYREPSDKVYMGS(79.9663)PPSTVPQAPESSSSTR	4	3	1.059	1.059	C01G8.1	WBGene00015312	sad-1_12_tech2,19164,0.81,1;sad-1_12_tech2,19179,0.331,1;sad-1_12,18429,1.059,0.164;
GGADDDGPDS(79.9663)PEEGTLR	2	10	1.647	1.05889	sop-3	WBGene00004946	sad-1_FT_tech2,15233,0.595,0.915;sad-1_FT,15914,1.647,0.388;sad-1_FT_tech2,15176,1.597,1;sad-1_FT,15882,0.332,1;sad-1_FT,15939,3.011,1;sad-1_FT_tech2,15210,2.151,0.559;sad-1_FT_tech2,15254,0.794,0.644;sad-1_FT_tech2,15264,0.636,0.79;sad-1_FT,15943,3.011,1;sad-1_FT,15974,5.021,1;
NSS(79.9663)ST(79.9663)QSLDASNPQTISTVGIFPR	3	4	0.616	1.0588	abts-4	WBGene00019844	sad-1_2_tech2,21858,0.616,0.113;sad-1_2_tech2,21858,0.616,0.113;sad-1_2_tech2,21858,0.616,0.113;sad-1_2_tech2,21858,0.616,0.113;
SS(79.9663)VSSQGTIGAEK	2	15	1.0665	1.05852	sec-16A.2	WBGene00017419	sad-1_1,9911,0.961,0.165;sad-1_1_tech2,10384,1.172,0.182;sad-1_1_tech2,10066,0.74,0.632;sad-1_1_tech2,10054,0.74,0.632;sad-1_1_tech2,10033,0.778,0.632;sad-1_1,9911,0.961,0.165;sad-1_1_tech2,10384,1.172,0.182;sad-1_1_tech2,10066,0.74,0.632;sad-1_1_tech2,10054,0.74,0.632;sad-1_1_tech2,10033,0.778,0.632;sad-1_1,9911,0.961,0.165;sad-1_1_tech2,10384,1.172,0.182;sad-1_1_tech2,10066,0.74,0.632;sad-1_1_tech2,10054,0.74,0.632;sad-1_1_tech2,10033,0.778,0.632;
ENSANDSPANTNDVDIVS(79.9663)SPVKR	3	5	0.7065	1.05827	hmg-12	WBGene00001977	sad-1_2_tech2,14964,1.319,1;sad-1_2,15665,1.02,0.936;sad-1_2,15663,0.95,0.936;sad-1_2_tech2,14963,1.005,0.257;sad-1_1_tech2,14406,0.408,0.131;
KEDSPGASSST(79.9663)PPSIPDTASNFR	3	2	1.165	1.05813	farl-11	WBGene00017349	sad-1_7,18325,1.165,0.199;sad-1_7_tech2,18178,0.602,1;
TPEASQSPAS(79.9663)PISSNTGSSTFTVDPTPVQK	3	1	1.058	1.058	rif-1.1	WBGene00008710	sad-1_12_tech2,17887,1.058,0.116;
KKS(79.9663)EEIYVPYNNGEQDYDR	3	6	1.058	1.058	tag-343	WBGene00018374	sad-1_2,16283,1.058,0.028;sad-1_2_tech2,15613,1.87,0.506;sad-1_2,16298,1.556,1;sad-1_2,16283,1.058,0.028;sad-1_2_tech2,15613,1.87,0.506;sad-1_2,16298,1.556,1;
ALNTTES(79.9663)SDDGGLETEVLRPDK	3	1	1.107	1.05796	W02D3.4	WBGene00020933	sad-1_3,22417,1.107,0.128;
LSATCVWY(79.9663)NTYFDNS(79.9663)SIR	2	1	0.274	1.05792	F20D6.12	WBGene00043069	sad-1_5,17989,0.274,0.142;
EIEELKPEIASSGSS(79.9663)R	3	3	0.885	1.05768	rack-1	WBGene00010556	sad-1_3,18635,0.885,0.042;sad-1_3_tech2,18613,0.319,0.053;sad-1_3_tech2,18614,0.94,0.047;
YFHINDGEDAGS(79.9663)DHE	2	444	0.538	1.05746	rpl-22	WBGene00004434	sad-1_4_tech2,12901,0.682,0.084;sad-1_12_tech2,14755,0.478,0.03;sad-1_5,16042,0.534,0.014;sad-1_5,16570,0.633,0.037;sad-1_4,12438,0.538,0.024;sad-1_5,16560,0.68,0.038;sad-1_12_tech2,14428,0.519,0.023;sad-1_5,14678,0.625,0.033;sad-1_1_tech2,14744,0.539,0.08;sad-1_12,14762,1.485,0.174;sad-1_5_tech2,17851,0.55,0.029;sad-1_12_tech2,14756,0.498,0.03;sad-1_5_tech2,16622,0.526,0.013;sad-1_5,18768,0.511,0.038;sad-1_5,16802,0.532,0.015;sad-1_12,14144,0.467,0.062;sad-1_6_tech2,14031,0.001,1;sad-1_5_tech2,18091,0.534,0.017;sad-1_12_tech2,14767,0.497,0.029;sad-1_12_tech2,15096,0.538,0.089;sad-1_5_tech2,15533,0.785,0.054;sad-1_5_tech2,15529,0.762,0.056;sad-1_9,13503,0.692,0.669;sad-1_5_tech2,19760,0.579,0.043;sad-1_12_tech2,15118,0.52,0.089;sad-1_4_tech2,12649,0.553,0.03;sad-1_12,13826,0.584,0.023;sad-1_7,16095,2.012,1;sad-1_8,15509,0.54,0.038;sad-1_5_tech2,19134,0.509,0.038;sad-1_6,13680,0.647,0.316;sad-1_5_tech2,18564,0.647,0.045;sad-1_5,15284,0.507,0.011;sad-1_7_tech2,15977,0.66,0.922;sad-1_10_tech2,15429,0.529,0.028;sad-1_6,14258,0.464,0.023;sad-1_5,13150,0.553,0.02;sad-1_3,18440,0.647,0.131;sad-1_8_tech2_141022045723,14890,0.543,0.07;sad-1_5_tech2,16873,0.527,0.011;sad-1_5_tech2,15805,0.569,0.018;sad-1_12_tech2,14427,0.481,0.023;sad-1_11_tech2,15014,0.483,0.043;sad-1_5_tech2,14769,0.457,0.005;sad-1_5,14997,0.488,0.016;sad-1_5,15010,0.525,0.017;sad-1_7_tech2,16357,0.498,0.556;sad-1_5,18408,0.553,0.032;sad-1_5,17290,0.582,0.022;sad-1_5_tech2,16872,0.527,0.011;sad-1_4_tech2,13502,0.482,0.78;sad-1_5,15767,0.491,0.012;sad-1_5,18088,0.644,0.05;sad-1_9_tech2,15586,0.409,0.127;sad-1_4_tech2,13189,0.475,0.034;sad-1_9,12925,0.401,0.1;sad-1_5,18385,0.554,0.026;sad-1_5_tech2,15012,0.504,0.005;sad-1_5_tech2,17124,0.612,0.038;sad-1_5_tech2,16122,0.533,0.011;sad-1_8_tech2_141022045723,14885,0.521,0.07;sad-1_5_tech2,18595,0.509,0.05;sad-1_5,14173,0.526,0.007;sad-1_10,15353,0.451,0.661;sad-1_5,15811,0.49,0.012;sad-1_5_tech2,17827,0.561,0.027;sad-1_5_tech2,15528,0.841,0.056;sad-1_5,13165,0.5,0.02;sad-1_5_tech2,17621,0.567,0.021;sad-1_5,14426,0.365,0.077;sad-1_9,13514,0.936,0.586;sad-1_1,15131,0.548,0.076;sad-1_5_tech2,16115,0.494,0.012;sad-1_5,13154,0.5,0.02;sad-1_10_tech2,15425,0.529,0.028;sad-1_11,14747,0.652,0.155;sad-1_1,15112,0.548,0.069;sad-1_12,13821,0.494,0.023;sad-1_11,14160,0.659,1;sad-1_4,12439,0.538,0.024;sad-1_5,16801,0.563,0.015;sad-1_9_tech2,15851,0.481,0.04;sad-1_8,15496,0.54,0.038;sad-1_11,14759,0.616,0.155;sad-1_12,14221,0.508,0.041;sad-1_5_tech2,16618,0.528,0.012;sad-1_5_tech2,15815,0.566,0.017;sad-1_5,15031,0.524,0.016;sad-1_5,16273,0.617,0.039;sad-1_5,15283,0.518,0.011;sad-1_11,14433,0.632,0.065;sad-1_10,15618,0.551,0.015;sad-1_4,12160,0.558,0.024;sad-1_5_tech2,14738,0.542,0.005;sad-1_12_tech2,14415,0.481,0.023;sad-1_9,12922,0.388,0.1;sad-1_5,13428,0.536,0.027;sad-1_8,15507,0.54,0.038;sad-1_5_tech2,16364,0.544,0.01;sad-1_5,17034,0.518,0.019;sad-1_11,14426,0.632,0.065;sad-1_5,18243,0.543,0.028;sad-1_12,14132,0.491,0.024;sad-1_5,14656,0.874,0.041;sad-1_5,15020,0.522,0.017;sad-1_10,15933,0.563,0.203;sad-1_5,16562,0.688,0.038;sad-1_5,16043,0.534,0.014;sad-1_5,15569,0.189,0.021;sad-1_5_tech2,16619,0.526,0.013;sad-1_5_tech2,14332,0.556,0.024;sad-1_5,17747,0.54,0.086;sad-1_5,13169,0.5,0.02;sad-1_5_tech2,18344,0.513,0.019;sad-1_7,16465,0.575,0.115;sad-1_5,16054,0.539,0.015;sad-1_5,15549,0.568,0.01;sad-1_1,15121,0.5,0.076;sad-1_5,16020,0.531,0.014;sad-1_5,14436,0.975,0.083;sad-1_5_tech2,14016,0.508,0.028;sad-1_5_tech2,17123,0.612,0.038;sad-1_5_tech2,17622,0.567,0.021;sad-1_6_tech2,14606,0.471,0.016;sad-1_5,19608,0.631,0.08;sad-1_5_tech2,14747,0.541,0.005;sad-1_5,15800,0.533,0.012;sad-1_6,14269,0.418,0.152;sad-1_5_tech2,14010,0.509,0.028;sad-1_12,14755,1.713,0.203;sad-1_5,15019,0.504,0.017;sad-1_5_tech2,17619,0.576,0.021;sad-1_12_tech2,15493,1.029,0.132;sad-1_5_tech2,18890,0.625,0.047;sad-1_1_tech2,14689,0.492,0.08;sad-1_12,14484,0.464,0.717;sad-1_12_tech2,14744,0.176,0.066;sad-1_5_tech2,17853,0.55,0.029;sad-1_5_tech2,18902,0.568,0.053;sad-1_5,15548,0.568,0.01;sad-1_12_tech2,14757,0.498,0.03;sad-1_4_tech2,12651,0.553,0.03;sad-1_5_tech2,14033,0.549,0.026;sad-1_5,16317,0.234,0.047;sad-1_5,15525,0.19,0.022;sad-1_5_tech2,17852,0.55,0.029;sad-1_5,18562,0.598,0.037;sad-1_4_tech2,12652,0.553,0.03;sad-1_5_tech2,19347,0.698,0.106;sad-1_5_tech2,16375,0.533,0.01;sad-1_5,18167,0.504,0.031;sad-1_6_tech2,14322,0.301,0.048;sad-1_5,18584,0.534,0.035;sad-1_5_tech2,17618,0.533,0.021;sad-1_6_tech2,14312,0.296,0.051;sad-1_6,14248,0.462,0.022;sad-1_12,14760,1.485,0.174;sad-1_5_tech2,19136,0.48,0.038;sad-1_6,14715,1.464,1;sad-1_4,12152,0.632,0.024;sad-1_5,17032,0.498,0.018;sad-1_5,14162,0.518,0.008;sad-1_5_tech2,18095,0.495,0.016;sad-1_2,15616,0.437,0.141;sad-1_5,13166,0.54,0.02;sad-1_4,12154,0.632,0.024;sad-1_5,19610,0.584,0.08;sad-1_10,15636,0.549,0.014;sad-1_5_tech2,15531,0.785,0.054;sad-1_9_tech2,15856,0.568,0.04;sad-1_5_tech2,19369,0.576,0.05;sad-1_12,14146,0.467,0.062;sad-1_5_tech2,17849,0.563,0.027;sad-1_5,18297,0.532,0.026;sad-1_9,13220,0.643,0.044;sad-1_5,16064,0.519,0.015;sad-1_12,13840,0.584,0.022;sad-1_9_tech2,15579,0.93,0.538;sad-1_5_tech2,16365,0.532,0.01;sad-1_4_tech2,13176,0.444,0.034;sad-1_5_tech2,14758,0.544,0.005;sad-1_8,15500,0.54,0.038;sad-1_5,16559,0.68,0.038;sad-1_2_tech2,14904,0.453,0.131;sad-1_4,12473,0.519,0.026;sad-1_12,15087,0.504,0.639;sad-1_5,13515,0.543,0.021;sad-1_11,14430,0.632,0.065;sad-1_9_tech2,16132,0.681,1;sad-1_5,17780,0.554,0.104;sad-1_1_tech2,14693,0.539,0.08;sad-1_5,13482,0.547,0.024;sad-1_5,17035,0.518,0.019;sad-1_9_tech2,15876,0.52,0.038;sad-1_5,13875,0.538,0.005;sad-1_5,18940,0.654,0.042;sad-1_5,16307,0.691,0.044;sad-1_5_tech2,17112,0.715,0.034;sad-1_7,16164,0.526,0.034;sad-1_5_tech2,19911,0.794,0.058;sad-1_5_tech2,18302,0.566,0.02;sad-1_5_tech2,16620,0.526,0.013;sad-1_5_tech2,15532,0.727,0.054;sad-1_4_tech2,13232,0.424,0.044;sad-1_12,13813,0.647,0.024;sad-1_5,17528,0.521,0.029;sad-1_5_tech2,14376,0.526,0.021;sad-1_6,13678,0.647,0.316;sad-1_5_tech2,17126,0.603,0.036;sad-1_5,16803,0.507,0.015;sad-1_8_tech2_141022045723,14916,0.521,0.07;sad-1_4_tech2,13187,0.179,0.138;sad-1_5_tech2,15806,0.569,0.018;sad-1_5,13919,0.452,0.005;sad-1_11_tech2,14759,0.322,0.683;sad-1_5,16318,0.709,0.043;sad-1_4_tech2,12640,0.551,0.03;sad-1_5,17862,0.493,1;sad-1_5,19101,0.594,0.08;sad-1_5_tech2,15022,0.479,0.005;sad-1_5,14689,0.58,0.025;sad-1_5_tech2,15807,0.569,0.018;sad-1_5,13471,0.549,0.023;sad-1_5,15790,0.531,0.014;sad-1_6,14915,2.123,0.575;sad-1_5,16790,0.675,0.014;sad-1_5,15801,0.533,0.012;sad-1_9_tech2,15865,0.481,0.038;sad-1_10_tech2,15420,0.489,0.028;sad-1_5_tech2,19105,0.544,0.03;sad-1_5,16053,0.539,0.015;sad-1_5_tech2,14024,0.509,0.028;sad-1_6_tech2,14485,0.464,0.022;sad-1_5,13897,0.532,0.005;sad-1_5_tech2,19672,0.339,0.837;sad-1_4,12779,0.524,0.051;sad-1_5_tech2,15011,0.486,0.005;sad-1_2,15611,0.472,0.141;sad-1_11_tech2,15025,0.484,0.043;sad-1_12_tech2,14437,0.481,0.023;sad-1_2_tech2,14917,0.453,0.131;sad-1_5_tech2,19081,0.185,0.087;sad-1_5_tech2,18080,0.511,0.017;sad-1_7,16177,0.526,0.033;sad-1_5,18132,0.634,0.043;sad-1_8,16376,1,024,1;sad-1_7_tech2,16001,0.502,0.029;sad-1_4,12462,0.538,0.026;sad-1_10,15900,0.666,0.203;sad-1_4,12463,0.538,0.026;sad-1_5,13526,0.54,0.021;sad-1_11_tech2,15034,0.505,0.043;sad-1_12_tech2,14766,0.497,0.029;sad-1_5,16306,0.691,0.044;sad-1_10,15317,0.888,0.627;sad-1_5_tech2,17354,0.758,0.037;sad-1_9,13228,0.545,0.043;sad-1_9,13214,0.644,0.044;sad-1_2_tech2,14914,0.473,0.131;sad-1_12_tech2,14439,0.52,0.023;sad-1_4_tech2,13231,0.424,0.044;sad-1_4,12757,0.5,0.03;sad-1_9_tech2,15572,1.13,0.653;sad-1_5,17915,0.544,0.088;sad-1_5,15789,0.492,0.014;sad-1_10_tech2,15415,0.541,0.028;sad-1_4,12156,0.632,0.024;sad-1_5,15307,0.513,0.009;sad-1_5,17527,0.54,0.029;sad-1_9,13240,0.589,0.041;sad-1_9,12926,0.401,0.1;sad-1_5_tech2,16366,0.533,0.01;sad-1_5,15261,0.511,0.011;sad-1_7_tech2,16007,0.551,0.029;sad-1_11,14431,0.632,0.065;sad-1_5_tech2,16111,0.505,0.015;sad-1_6,14693,1.028,1;sad-1_11,14417,0.701,0.065;sad-1_5_tech2,14737,0.542,0.005;sad-1_4_tech2,12960,0.587,0.034;sad-1_3,18414,0.844,0.124;sad-1_5_tech2,15013,0.497,0.005;sad-1_12,14374,0.763,0.188;sad-1_7_tech2,15995,0.659,0.029;sad-1_5,17286,0.583,0.02;sad-1_4_tech2,12958,0.652,0.034;sad-1_10_tech2,15726,0.445,0.115;sad-1_5_tech2,16870,0.507,0.011;sad-1_6_tech2,14584,0.356,0.081;sad-1_11_tech2,15336,0.733,1;sad-1_11,14162,0.687,1;sad-1_10,15611,0.551,0.014;sad-1_5_tech2,17850,0.551,0.027;sad-1_9_tech2,16131,0.681,1;sad-1_5_tech2,16114,0.534,0.012;sad-1_7_tech2,16327,1.001,1;sad-1_4,13330,27.919,1;sad-1_5_tech2,18058,0.182,0.041;sad-1_12_tech2,15467,1.64,0.8;sad-1_5,17890,0.57,0.094;sad-1_5,18363,0.545,0.023;sad-1_8,15508,0.54,0.038;sad-1_6,14270,0.462,0.152;sad-1_5,14679,0.647,0.033;sad-1_5,18847,0.51,0.035;sad-1_5_tech2,18544,0.508,0.043;sad-1_7,16176,0.526,0.033;sad-1_5_tech2,17127,0.603,0.036;sad-1_5,13930,0.451,0.005;sad-1_5_tech2,14020,0.508,0.028;sad-1_4_tech2,13499,0.482,0.78;sad-1_5,13920,0.488,0.005;sad-1_1_tech2,14723,0.475,0.08;sad-1_8_tech2_141022045723,14917,0.543,0.07;sad-1_11_tech2,15314,0.672,0.082;sad-1_5_tech2,18863,0.559,0.058;sad-1_9_tech2,15857,0.568,0.04;sad-1_9,13206,0.544,0.044;sad-1_5_tech2,17376,0.769,0.035;sad-1_5,16328,0.625,0.042;sad-1_5_tech2,15530,0.785,0.054;sad-1_4,12165,0.535,0.025;sad-1_5,18319,0.524,0.023;sad-1_5,14183,0.517,0.008;sad-1_5,14415,0.98,0.085;sad-1_5_tech2,14310,0.521,0.027;sad-1_5_tech2,16875,0.527,0.011;sad-1_5,17998,0.213,0.079;sad-1_5,18154,0.554,0.031;sad-1_5,23551,0.578,0.075;sad-1_5_tech2,16617,0.489,0.012;sad-1_2,15615,0.456,0.141;sad-1_5_tech2,15023,0.497,0.005;sad-1_5_tech2,14322,0.516,0.026;sad-1_4_tech2,12912,0.448,0.892;sad-1_5,18058,0.213,0.081;sad-1_5_tech2,21529,0.577,0.096;sad-1_10,15617,0.551,0.015;sad-1_5_tech2,18586,0.499,0.048;sad-1_2_tech2,14908,0.473,0.131;sad-1_5_tech2,18324,0.564,0.02;sad-1_5,15286,0.512,0.009;sad-1_12,14143,0.477,0.062;sad-1_1,15142,0.548,0.076;sad-1_5,15009,0.506,0.016;sad-1_5,15547,0.568,0.01;sad-1_12,13827,0.584,0.023;sad-1_5,15550,0.568,0.01;sad-1_11_tech2,15020,0.522,0.043;sad-1_6,14247,0.462,0.022;sad-1_8,16393,1,024,1;sad-1_6,13965,0.259,0.021;sad-1_11,14425,0.632,0.065;sad-1_11_tech2,14748,0.298,0.683;sad-1_4,13076,1.229,0.998;sad-1_5,14667,0.654,0.038;sad-1_5,18870,0.546,0.035;sad-1_5_tech2,16112,0.545,0.015;sad-1_9_tech2,16143,0.719,0.712;sad-1_12,14022,0.204,0.026;sad-1_5,17505,0.514,0.028;sad-1_8_tech2_141022045723,14919,0.543,0.07;sad-1_5,18946,0.586,0.04;sad-1_6_tech2,14595,0.449,0.019;sad-1_4_tech2,12657,0.577,0.03;sad-1_5,14668,0.677,0.038;sad-1_7,17249,1,024,1;sad-1_3_tech2,18340,0.544,0.111;sad-1_5_tech2,15279,0.59,0.014;sad-1_5_tech2,21285,0.663,0.119;sad-1_5,19122,0.527,0.083;sad-1_5_tech2,13526,0.56,0.176;sad-1_5_tech2,18770,0.629,0.059;sad-1_12_tech2,14429,0.519,0.023;sad-1_5_tech2,16113,0.534,0.012;sad-1_7,16476,0.458,0.115;sad-1_10_tech2,15130,0.668,0.682;sad-1_4,12759,0.522,0.03;sad-1_9,13232,0.589,0.043;sad-1_5_tech2,18346,0.477,0.019;sad-1_5,13516,0.502,0.021;sad-1_6_tech2,14640,0.569,0.049;sad-1_4_tech2,12961,0.587,0.034;sad-1_5_tech2,16367,0.533,0.01;sad-1_5_tech2,17379,0.779,0.035;sad-1_5_tech2,15804,0.568,0.017;sad-1_10_tech2,15705,0.476,0.115;sad-1_5,14403,1.029,0.086;sad-1_5,16999,0.53,0.018;sad-1_11_tech2,15028,0.505,0.043;sad-1_6,14512,0.258,0.764;sad-1_5_tech2,16368,0.493,0.01;sad-1_5_tech2,14321,0.516,0.026;sad-1_9_tech2,15854,0.631,0.04;sad-1_5_tech2,19027,0.497,0.038;sad-1_5,14161,0.5,0.008;sad-1_1_tech2,14726,0.539,0.08;sad-1_5,13908,0.451,0.005;sad-1_5,16768,0.564,0.015;sad-1_4,12474,0.538,0.026;sad-1_9,13492,0.692,0.669;sad-1_11,14767,0.707,0.196;sad-1_5,17285,0.583,0.02;sad-1_5_tech2,14736,0.542,0.005;sad-1_5_tech2,16621,0.487,0.013;sad-1_10,15610,0.551,0.014;sad-1_5,17033,0.52,0.018;sad-1_5_tech2,16859,0.512,0.012;sad-1_5_tech2,19922,0.546,0.064;sad-1_5_tech2,19302,0.652,0.048;sad-1_5,15285,0.512,0.009;sad-1_6,13953,0.294,0.021;sad-1_5_tech2,19412,0.475,0.049;sad-1_6_tech2,14314,0.35,0.051;sad-1_4_tech2,12650,0.553,0.03;sad-1_5_tech2,19411,0.495,0.049;sad-1_10_tech2,15110,0.565,0.682;sad-1_5_tech2,17596,0.568,0.024;sad-1_5,14150,0.515,0.008;sad-1_4,12157,0.632,0.024;sad-1_5_tech2,18842,0.621,0.05;sad-1_11_tech2,15027,0.505,0.043;sad-1_10_tech2,15431,0.529,0.028;sad-1_5,16804,0.529,0.015;sad-1_2_tech2,14922,0.453,0.131;sad-1_12_tech2,14107,2.566,1;sad-1_6_tech2,14585,0.53,0.021;sad-1_5_tech2,19651,0.617,0.044;sad-1_5,14172,0.507,0.007;sad-1_5,17263,0.57,0.018;sad-1_6,13950,0.259,0.021;sad-1_5,18664,0.542,0.037;sad-1_7_tech2,16031,0.541,0.028;sad-1_5_tech2,19023,0.527,0.038;sad-1_1,15135,0.548,0.076;sad-1_5_tech2,16871,0.525,0.011;sad-1_5_tech2,15033,0.468,0.005;sad-1_5_tech2,17620,0.567,0.021;sad-1_5_tech2,17125,0.603,0.036;sad-1_6_tech2,14848,0.575,0.774;sad-1_3,18415,0.647,0.131;sad-1_5,17021,0.206,0.037;sad-1_3_tech2,18318,0.522,0.108;sad-1_5_tech2,15803,0.568,0.017;
IT(79.9663)PITSNLR	2	6	1.1925	1.05718	ttn-1	WBGene00006436	sad-1_12_tech2,15133,1.164,0.138;sad-1_12,14493,1.221,0.161;sad-1_12_tech2,15133,1.164,0.138;sad-1_12,14493,1.221,0.161;sad-1_12_tech2,15133,1.164,0.138;sad-1_12,14493,1.221,0.161;
DFS(79.9663)ISEVAPVDSSAPVK	2	28	0.745	1.05717	unc-16	WBGene00006755	sad-1_8,21725,0.857,0.122;sad-1_8,21723,0.529,0.147;sad-1_8,21764,0.729,0.122;sad-1_8,21717,0.748,0.116;sad-1_8_tech2_141022045723,20466,0.8,0.158;sad-1_8_tech2_141022045723,20465,0.742,0.158;sad-1_8,21725,0.857,0.122;sad-1_8,21723,0.529,0.147;sad-1_8,21764,0.729,0.122;sad-1_8,21717,0.748,0.116;sad-1_8,21725,0.857,0.122;sad-1_8,21723,0.529,0.147;sad-1_8,21764,0.729,0.122;sad-1_8,21717,0.748,0.116;sad-1_8_tech2_141022045723,20466,0.8,0.158;sad-1_8_tech2_141022045723,20465,0.742,0.158;sad-1_8,21725,0.857,0.122;sad-1_8,21723,0.529,0.147;sad-1_8,21764,0.729,0.122;sad-1_8,21717,0.748,0.116;sad-1_8_tech2_141022045723,20466,0.8,0.158;sad-1_8_tech2_141022045723,20465,0.742,0.158;sad-1_8,21725,0.857,0.122;sad-1_8,21723,0.529,0.147;sad-1_8,21764,0.729,0.122;sad-1_8,21717,0.748,0.116;sad-1_8_tech2_141022045723,20466,0.8,0.158;sad-1_8_tech2_141022045723,20465,0.742,0.158;
SPVAKS(79.9663)PVASSSADAS(79.9663)PKR	2	10	1.407	1.05704	hmg-11	WBGene00001976	sad-1_1_tech2,9283,1.006,0.085;sad-1_1_tech2,9345,0.756,0.737;sad-1_1,9061,1.117,0.101;sad-1_1_tech2,9342,0.756,0.737;sad-1_1,9051,1.524,1;sad-1_1_tech2,9298,1.407,0.387;sad-1_1_tech2,9293,1.831,0.364;sad-1_1_tech2,9301,1.407,0.387;sad-1_1,9030,1.551,0.451;sad-1_1,8991,1.105,1;
QLPESPVPEKIET(79.9663)PEPLVDIHDTVDK	4	73	1.199	1.05702	ret-1	WBGene00004336	sad-1_10_tech2,21452,1.71,0.25;sad-1_10_tech2,21455,1.71,0.25;sad-1_11_tech2,21422,0.778,0.661;sad-1_11,20806,0.967,0.159;sad-1_10,21682,1.389,0.147;sad-1_9,19308,0.93,0.218;sad-1_9_tech2,21713,1.297,0.128;sad-1_10_tech2,21463,1.723,0.264;sad-1_11_tech2,21416,0.778,0.661;sad-1_10,21640,1.199,0.31;sad-1_11_tech2,21433,1.043,0.12;sad-1_9,19319,0.985,0.234;sad-1_11,20782,0.835,0.811;sad-1_10,21661,1.389,0.147;sad-1_11,20837,1.084,0.164;sad-1_11_tech2,21447,1.015,0.117;sad-1_10_tech2,21432,0.742,0.927;sad-1_9_tech2,21724,1.297,0.128;sad-1_10_tech2,21409,1.361,0.272;sad-1_10,21650,1.058,0.146;sad-1_11,20795,1.049,1;sad-1_9_tech2,21698,0.898,0.775;sad-1_10,21684,1.389,0.147;sad-1_11_tech2,21424,0.778,0.661;sad-1_11,20816,0.967,0.159;sad-1_10_tech2,21479,1.723,0.264;sad-1_10,21722,1.466,0.155;sad-1_11_tech2,21434,1.015,0.117;sad-1_11,20829,1.084,0.164;sad-1_10_tech2,21452,1.71,0.25;sad-1_10_tech2,21455,1.71,0.25;sad-1_11_tech2,21422,0.778,0.661;sad-1_11,20806,0.967,0.159;sad-1_10,21682,1.389,0.147;sad-1_9,19308,0.93,0.218;sad-1_9_tech2,21713,1.297,0.128;sad-1_10_tech2,21463,1.723,0.264;sad-1_11_tech2,21416,0.778,0.661;sad-1_10,21640,1.199,0.31;sad-1_11_tech2,21433,1.043,0.12;sad-1_9,19319,0.985,0.234;sad-1_11,20782,0.835,0.811;sad-1_10,21661,1.389,0.147;sad-1_11,20837,1.084,0.164;sad-1_11_tech2,21447,1.015,0.117;sad-1_10_tech2,21432,0.742,0.927;sad-1_9_tech2,21724,1.297,0.128;sad-1_10_tech2,21409,1.361,0.272;sad-1_10,21650,1.058,0.146;sad-1_11,20795,1.049,1;sad-1_9_tech2,21698,0.898,0.775;sad-1_10,21684,1.389,0.147;sad-1_11_tech2,21424,0.778,0.661;sad-1_11,20816,0.967,0.159;sad-1_10_tech2,21479,1.723,0.264;sad-1_10,21722,1.466,0.155;sad-1_11_tech2,21434,1.015,0.117;sad-1_11,20829,1.084,0.164;sad-1_10_tech2,21455,1.71,0.25;sad-1_10,21650,1.058,0.146;sad-1_11_tech2,21416,0.778,0.661;sad-1_11,20795,1.049,1;sad-1_10,21640,1.199,0.31;sad-1_9,19319,0.985,0.234;sad-1_9_tech2,21698,0.898,0.775;sad-1_11,20782,0.835,0.811;sad-1_10,21661,1.389,0.147;sad-1_11,20837,1.084,0.164;sad-1_11_tech2,21424,0.778,0.661;sad-1_10_tech2,21432,0.742,0.927;sad-1_9_tech2,21724,1.297,0.128;sad-1_11_tech2,21434,1.015,0.117;sad-1_10_tech2,21409,1.361,0.272;
ETS(79.9663)EVQPAEIVEQK	2	12	1.363	1.057	ttn-1	WBGene00006436	sad-1_FT,20517,1.333,0.188;sad-1_FT_tech2,19801,1.366,0.189;sad-1_FT_tech2,19798,1.393,0.193;sad-1_FT,20506,1.36,0.192;sad-1_FT,20517,1.333,0.188;sad-1_FT_tech2,19801,1.366,0.189;sad-1_FT_tech2,19798,1.393,0.193;sad-1_FT,20506,1.36,0.192;sad-1_FT,20517,1.333,0.188;sad-1_FT_tech2,19801,1.366,0.189;sad-1_FT_tech2,19798,1.393,0.193;sad-1_FT,20506,1.36,0.192;
SIS(79.9663)TS(79.9663)PGETISK	2	9	0.294	1.05692	Y62E10A.13	WBGene00013379	sad-1_FT_tech2,16571,0.266,0.841;sad-1_FT_tech2,16565,0.336,1;sad-1_FT,17355,0.294,0.268;sad-1_FT_tech2,16571,0.266,0.841;sad-1_FT_tech2,16565,0.336,1;sad-1_FT,17355,0.294,0.268;sad-1_FT_tech2,16571,0.266,0.841;sad-1_FT_tech2,16565,0.336,1;sad-1_FT,17355,0.294,0.268;
EKS(79.9663)PEKVEEKPASPTK	2	11	0.978	1.0569	unc-89	WBGene00006820	sad-1_FT,7138,0.989,0.113;sad-1_FT_tech2,6340,0.978,0.049;sad-1_FT_tech2,6352,0.978,0.049;sad-1_FT,7104,1.358,1;sad-1_FT,7121,1.358,1;sad-1_FT_tech2,6295,1.496,0.2;sad-1_FT_tech2,6299,0.938,0.049;sad-1_FT_tech2,6315,0.978,0.049;sad-1_FT,7127,0.949,0.109;sad-1_FT,7108,1.358,1;sad-1_FT,7094,0.907,1;
TPCPLS(79.9663)PAQLADFGLDIK	2	6	1.576	1.05678	ifg-1	WBGene00002066	sad-1_10,25460,1.576,0.378;sad-1_10,25457,1.763,0.821;sad-1_10,25460,1.576,0.378;sad-1_10,25457,1.763,0.821;sad-1_10,25460,1.576,0.378;sad-1_10,25457,1.763,0.821;
APEAAPQGSEAPGNPAEAEDS(79.9663)DEDIADALKK	4	13	0.938	1.05671	W02G9.3	WBGene00020953	sad-1_2_tech2,17378,0.938,0.125;sad-1_2,18204,0.964,0.169;sad-1_2_tech2,17361,0.909,0.125;sad-1_2_tech2,17352,0.969,0.125;sad-1_2,18190,0.964,0.169;sad-1_2,18218,0.821,0.169;sad-1_2_tech2,17382,0.938,0.125;sad-1_2_tech2,17356,0.909,0.125;sad-1_2,18217,0.848,0.169;sad-1_1_tech2,17024,0.876,1;sad-1_2,18188,0.964,0.169;sad-1_2,18187,0.964,0.169;sad-1_2_tech2,17370,0.909,0.125;
VFWHNPGGEGSENATGKPSS(79.9663)PTS(79.9663)PPKPVEKPK	3	5	1.191	1.05665	rbm-26	WBGene00015143	sad-1_5_tech2,13705,1.284,0.246;sad-1_5_tech2,13717,1.284,0.246;sad-1_5,12775,1.056,0.106;sad-1_5,12779,0.983,0.105;sad-1_5_tech2,13691,1.191,0.229;
SQS(79.9663)WLIR	2	12	1.1915	1.0565	sto-5	WBGene00006067	sad-1_9_tech2,18789,1.496,0.19;sad-1_9_tech2,18768,1.174,0.149;sad-1_9,16272,1.137,0.152;sad-1_9,16261,1.209,0.185;sad-1_9_tech2,18789,1.496,0.19;sad-1_9_tech2,18768,1.174,0.149;sad-1_9,16272,1.137,0.152;sad-1_9,16261,1.209,0.185;sad-1_9_tech2,18789,1.496,0.19;sad-1_9_tech2,18768,1.174,0.149;sad-1_9,16272,1.137,0.152;sad-1_9,16261,1.209,0.185;
LS(79.9663)ATCVWYNTYFDNS(79.9663)SIR	2	3	0.374	1.0565	F20D6.12	WBGene00043069	sad-1_5_tech2,18548,0.374,0.066;sad-1_5,17689,0.374,0.041;sad-1_3,24846,0.001,1;
KREDS(79.9663)DEEIDPKPEK	3	3	0.966	1.05647	ccdc-55	WBGene00007627	sad-1_FT,8777,0.804,0.557;sad-1_FT_tech2,7997,0.995,0.084;sad-1_FT_tech2,7983,0.937,0.078;
AS(79.9663)DAESLIDLIASK	2	18	0.9975	1.05643	tbc-9	WBGene00012868	sad-1_12,23805,1.111,0.067;sad-1_12,23847,0.967,0.06;sad-1_12_tech2,24538,1.028,0.098;sad-1_12_tech2,24541,1.12,0.107;sad-1_12,23850,0.88,0.06;sad-1_12,23825,0.967,0.06;sad-1_12,23805,1.111,0.067;sad-1_12,23847,0.967,0.06;sad-1_12_tech2,24538,1.028,0.098;sad-1_12_tech2,24541,1.12,0.107;sad-1_12,23850,0.88,0.06;sad-1_12,23825,0.967,0.06;sad-1_12,23805,1.111,0.067;sad-1_12,23847,0.967,0.06;sad-1_12_tech2,24538,1.028,0.098;sad-1_12_tech2,24541,1.12,0.107;sad-1_12,23850,0.88,0.06;sad-1_12,23825,0.967,0.06;
HDFQSSS(79.9663)SPSEEPLDMSQK	2	1	1.32	1.05634	ppfr-2	WBGene00017064	sad-1_2,15831,1.32,0.215;
SQFS(79.9663)DDETDDYVVPEAGDAETR	2	147	0.998	1.05608	T19H12.2	WBGene00020588	sad-1_FT,24901,1.045,0.063;sad-1_FT_tech2,24104,1.01,0.121;sad-1_FT,25374,1.067,0.239;sad-1_FT_tech2,25191,0.989,0.212;sad-1_FT,24078,1.021,0.101;sad-1_FT_tech2,22015,0.971,0.033;sad-1_FT_tech2,21730,0.597,0.121;sad-1_FT,25382,1.034,0.232;sad-1_FT,24575,1.319,0.874;sad-1_FT_tech2,23980,1.006,0.086;sad-1_1_tech2,17724,0.774,0.986;sad-1_FT,23881,0.982,1;sad-1_FT_tech2,25581,1.056,0.304;sad-1_FT_tech2,22496,1.151,0.073;sad-1_FT,25134,1.013,0.085;sad-1_FT,22767,1.116,0.04;sad-1_FT_tech2,23262,0.993,0.123;sad-1_FT_tech2,22523,0.678,0.101;sad-1_FT,26155,0.934,0.142;sad-1_FT_tech2,24316,1.066,0.083;sad-1_FT,24721,1.08,0.086;sad-1_FT,23086,1.018,0.183;sad-1_FT_tech2,25367,1.468,0.189;sad-1_FT_tech2,24561,0.957,0.164;sad-1_FT,25458,0.949,0.124;sad-1_FT,24370,0.792,0.891;sad-1_FT_tech2,23266,1.097,0.128;sad-1_FT,23908,0.859,0.936;sad-1_FT_tech2,24440,1.503,0.215;sad-1_FT,23072,0.586,0.47;sad-1_FT,25436,0.722,0.836;sad-1_FT,25920,0.174,1;sad-1_FT_tech2,21970,0.402,0.032;sad-1_FT,24872,0.954,0.061;sad-1_FT_tech2,25620,1.008,0.155;sad-1_FT_tech2,24101,1.01,0.121;sad-1_FT,24958,1.048,0.084;sad-1_FT_tech2,22004,0.972,0.033;sad-1_FT,26159,1.042,0.142;sad-1_FT_tech2,24320,0.97,0.081;sad-1_FT,24956,1.041,0.08;sad-1_FT_tech2,23845,0.918,0.109;sad-1_FT,25709,1.194,0.193;sad-1_FT_tech2,24085,0.958,0.059;sad-1_FT,22778,0.993,0.036;sad-1_FT,23082,0.96,0.159;sad-1_1_tech2,17762,0.667,0.858;sad-1_FT_tech2,22234,0.958,0.062;sad-1_FT_tech2,25378,1.468,0.189;sad-1_FT,26832,0.966,0.877;sad-1_FT_tech2,24630,0.895,0.11;sad-1_FT,25107,0.88,0.097;sad-1_FT,23383,0.884,0.081;sad-1_FT_tech2,22532,1.006,0.058;sad-1_FT,23285,1.028,0.105;sad-1_FT,25913,0.174,1;sad-1_FT,22766,1.116,0.04;sad-1_FT_tech2,25486,0.96,0.198;sad-1_FT_tech2,24560,0.957,0.164;sad-1_FT_tech2,23111,1.183,0.199;sad-1_FT,25039,1.016,0.093;sad-1_FT,25605,0.461,0.958;sad-1_FT,25188,0.951,0.097;sad-1_FT_tech2,23596,0.988,0.144;sad-1_FT_tech2,23617,1.031,0.116;sad-1_FT_tech2,22542,0.678,0.101;sad-1_FT,23842,0.783,0.636;sad-1_FT_tech2,23229,1.097,0.128;sad-1_FT_tech2,22510,0.584,0.123;sad-1_FT_tech2,22284,0.802,0.075;sad-1_FT_tech2,24208,1.036,0.065;sad-1_FT_tech2,21698,0.975,0.113;sad-1_FT_tech2,23739,0.817,0.548;sad-1_FT,25508,0.923,0.147;sad-1_FT_tech2,23879,0.863,0.099;sad-1_FT,22779,0.998,0.038;sad-1_FT_tech2,24089,0.958,0.059;sad-1_FT_tech2,23857,0.96,0.086;sad-1_FT,23328,0.89,0.093;sad-1_FT,22733,0.992,0.036;sad-1_FT_tech2,23626,1.294,0.145;sad-1_FT_tech2,25630,1.116,0.146;sad-1_FT,23088,0.926,0.073;sad-1_FT,23254,1.002,0.093;sad-1_FT,22475,1.29,0.091;sad-1_FT,22474,1.332,0.094;sad-1_FT,26713,0.889,0.211;sad-1_FT_tech2,23868,0.923,0.103;sad-1_FT_tech2,21981,0.868,0.033;sad-1_FT,25720,1.071,0.173;sad-1_FT,24672,1.009,0.266;sad-1_FT_tech2,23957,0.948,0.085;sad-1_1_tech2,17704,0.971,0.251;sad-1_FT_tech2,25862,1.117,0.339;sad-1_FT_tech2,22281,0.923,0.075;sad-1_FT,24641,0.643,0.289;sad-1_FT,24482,1.326,0.271;sad-1_FT_tech2,22637,1.007,0.208;sad-1_FT_tech2,21450,0.764,0.667;sad-1_FT_tech2,22340,0.839,0.045;sad-1_FT_tech2,22798,0.8,0.192;sad-1_FT,25194,0.951,0.097;sad-1_FT_tech2,24329,0.998,0.072;sad-1_FT_tech2,23231,0.953,0.111;sad-1_FT,22975,0.934,0.075;sad-1_FT_tech2,24573,0.893,0.163;sad-1_FT_tech2,21983,0.969,0.034;sad-1_FT,27193,1.286,1;sad-1_1_tech2,17726,0.814,1;sad-1_8_tech2_141022045723,18404,1.406,0.929;sad-1_FT,22487,1.332,0.094;sad-1_FT,25073,0.88,0.097;sad-1_FT_tech2,24451,1.326,0.293;sad-1_FT,24802,1.023,0.075;sad-1_FT,24413,1.273,0.141;sad-1_FT_tech2,24195,1.001,0.069;sad-1_FT_tech2,24682,0.953,0.11;sad-1_8_tech2_141022045723,18399,1.075,1;sad-1_FT,23422,0.458,0.504;sad-1_FT,24490,1.008,0.174;sad-1_FT_tech2,25356,1.468,0.189;sad-1_8_tech2_141022045723,18394,1.318,1;sad-1_FT_tech2,24350,1.004,0.076;sad-1_FT,23327,0.798,0.093;sad-1_FT_tech2,22811,0.866,0.843;sad-1_FT_tech2,22756,0.59,1;sad-1_FT,24749,0.922,0.075;sad-1_FT_tech2,22815,0.8,0.192;sad-1_FT,24733,1.05,0.263;sad-1_FT,23565,1.669,0.531;sad-1_FT,22744,0.918,0.036;sad-1_FT_tech2,23613,1.031,0.116;sad-1_FT,24083,1.021,0.101;sad-1_FT,26590,0.943,0.708;sad-1_FT_tech2,21723,1.074,0.1;sad-1_FT,26600,0.941,0.766;sad-1_1_tech2,17751,0.949,1;sad-1_FT_tech2,25311,1.043,0.156;sad-1_FT_tech2,25871,1.117,0.339;sad-1_FT_tech2,22212,1.039,0.063;sad-1_FT_tech2,22003,0.942,0.033;sad-1_FT_tech2,24937,1.062,0.248;sad-1_FT,23020,1.129,0.106;sad-1_FT_tech2,24904,0.969,0.24;sad-1_FT_tech2,22848,0.956,0.213;sad-1_FT,24076,1.021,0.101;sad-1_8_tech2_141022045723,18405,1.406,0.929;
HAIS(79.9663)LPNLNILNNHSGS(79.9663)IQSICDAAK	3	1	1.27	1.05569	gem-1	WBGene00008214	sad-1_2_tech2,22177,1.27,0.247;
ETS(79.9663)SS(79.9663)PVQSNRDEEFVLPAIAPYK	3	3	1.404	1.05547	unc-44	WBGene00006780	sad-1_9,20642,1.404,0.1;sad-1_9,20643,1.404,0.1;sad-1_9_tech2,22998,1.435,0.142;
QAS(79.9663)LDKDGGNAQGYSSNPR	3	13	0.806	1.05541	del-6	WBGene00011891	sad-1_1_tech2,10798,0.81,0.103;sad-1_1_tech2,10795,0.789,0.103;sad-1_1,10764,0.806,0.053;sad-1_1,10774,0.338,0.072;sad-1_1_tech2,10807,0.81,0.113;sad-1_1,10765,0.806,0.053;sad-1_1,11387,1,024,1;sad-1_1,10778,0.338,0.072;sad-1_1_tech2,10796,0.81,0.103;sad-1_1,10781,0.338,0.076;sad-1_1,10784,0.338,0.076;sad-1_1_tech2,10802,0.81,0.103;sad-1_1_tech2,10789,0.81,0.106;
S(79.9663)FDDCETDEIAQR	2	3	1.055	1.055	ZK287.1	WBGene00013962	sad-1_FT_tech2,19075,2.898,1;sad-1_FT_tech2,19006,4.597,1;sad-1_FT,19727,1.055,0.226;
VGS(79.9663)VSNS(79.9663)KNSIVDSSTPSRPESR	3	2	0.995	1.05463	vab-10	WBGene00006876	sad-1_3,15186,0.995,0.226;sad-1_3,15186,0.995,0.226;
SGEWSLHDIDTAS(79.9663)IASR	2	8	0.861	1.0545	pmp-3	WBGene00004060	sad-1_1_tech2,18642,0.653,0.142;sad-1_1_tech2,18637,0.691,0.142;sad-1_1,19186,1.031,0.11;sad-1_1,19160,1.115,0.119;sad-1_1_tech2,18642,0.653,0.142;sad-1_1_tech2,18637,0.691,0.142;sad-1_1,19186,1.031,0.11;sad-1_1,19160,1.115,0.119;
EAEEETEEES(79.9663)DDEIAFGGDVK	2	106	1.1635	1.05389	C37C3.2	WBGene00016496	sad-1_FT_tech2,21761,1.142,0.126;sad-1_FT_tech2,22171,1.376,0.084;sad-1_FT,30941,2.404,1;sad-1_FT,22477,0.901,0.101;sad-1_FT_tech2,29080,0.678,1;sad-1_FT_tech2,29470,0.805,0.727;sad-1_FT,25126,0.991,1;sad-1_FT_tech2,28535,1.185,0.185;sad-1_FT,26757,1.268,0.784;sad-1_FT_tech2,21514,0.672,0.152;sad-1_FT,27481,1.346,0.769;sad-1_FT_tech2,24221,1.121,0.712;sad-1_FT,22375,1.284,0.125;sad-1_FT_tech2,22050,1.124,0.058;sad-1_FT_tech2,28986,1.196,1;sad-1_FT_tech2,22403,1.574,0.219;sad-1_FT_tech2,29877,1.555,0.964;sad-1_FT,22921,1.224,0.16;sad-1_FT_tech2,21951,1.141,0.077;sad-1_FT_tech2,29597,0.769,0.789;sad-1_FT_tech2,22100,1.26,0.072;sad-1_FT_tech2,23848,0.847,1;sad-1_FT,22660,1.023,1;sad-1_FT,30530,0.245,1;sad-1_FT,30275,0.994,0.903;sad-1_FT_tech2,29622,1.343,0.962;sad-1_FT,29093,0.487,1;sad-1_FT_tech2,21592,1.267,0.132;sad-1_FT_tech2,30034,1.103,1;sad-1_FT,22943,1.002,0.1;sad-1_FT,31277,1.482,1;sad-1_FT_tech2,21624,1.066,0.109;sad-1_FT,22341,1.008,0.445;sad-1_FT_tech2,24288,1.017,0.684;sad-1_FT,23423,1.598,0.485;sad-1_FT_tech2,29051,0.992,0.636;sad-1_FT,22421,1.284,0.125;sad-1_FT,27205,0.473,0.994;sad-1_FT_tech2,21923,1.084,0.143;sad-1_FT_tech2,29283,0.269,1;sad-1_FT,31234,1,024,1;sad-1_FT,22546,0.463,0.826;sad-1_FT_tech2,21561,0.725,0.616;sad-1_FT,22289,1.169,0.659;sad-1_FT,26755,1.268,0.784;sad-1_FT,30617,2.029,1;sad-1_FT_tech2,29874,1.555,0.964;sad-1_FT,22764,0.978,0.167;sad-1_FT,30376,2.885,1;sad-1_FT_tech2,22483,1.8,0.318;sad-1_FT,22848,1.08,0.108;sad-1_FT_tech2,21604,1.267,0.132;sad-1_FT_tech2,21539,2.546,1;sad-1_FT_tech2,21761,1.142,0.126;sad-1_FT_tech2,22171,1.376,0.084;sad-1_FT,30941,2.404,1;sad-1_FT,22477,0.901,0.101;sad-1_FT_tech2,29080,0.678,1;sad-1_FT_tech2,29470,0.805,0.727;sad-1_FT,25126,0.991,1;sad-1_FT_tech2,28535,1.185,0.185;sad-1_FT,26757,1.268,0.784;sad-1_FT_tech2,21514,0.672,0.152;sad-1_FT,27481,1.346,0.769;sad-1_FT_tech2,24221,1.121,0.712;sad-1_FT,22375,1.284,0.125;sad-1_FT_tech2,22050,1.124,0.058;sad-1_FT_tech2,28986,1.196,1;sad-1_FT_tech2,22403,1.574,0.219;sad-1_FT_tech2,29877,1.555,0.964;sad-1_FT,22921,1.224,0.16;sad-1_FT_tech2,21951,1.141,0.077;sad-1_FT_tech2,29597,0.769,0.789;sad-1_FT_tech2,22100,1.26,0.072;sad-1_FT_tech2,23848,0.847,1;sad-1_FT,22660,1.023,1;sad-1_FT,30530,0.245,1;sad-1_FT,30275,0.994,0.903;sad-1_FT_tech2,29622,1.343,0.962;sad-1_FT,29093,0.487,1;sad-1_FT_tech2,21592,1.267,0.132;sad-1_FT_tech2,30034,1.103,1;sad-1_FT,22943,1.002,0.1;sad-1_FT,31277,1.482,1;sad-1_FT_tech2,21624,1.066,0.109;sad-1_FT,22341,1.008,0.445;sad-1_FT_tech2,24288,1.017,0.684;sad-1_FT,23423,1.598,0.485;sad-1_FT_tech2,29051,0.992,0.636;sad-1_FT,22421,1.284,0.125;sad-1_FT,27205,0.473,0.994;sad-1_FT_tech2,21923,1.084,0.143;sad-1_FT_tech2,29283,0.269,1;sad-1_FT,31234,1,024,1;sad-1_FT,22546,0.463,0.826;sad-1_FT_tech2,21561,0.725,0.616;sad-1_FT,22289,1.169,0.659;sad-1_FT,26755,1.268,0.784;sad-1_FT,30617,2.029,1;sad-1_FT_tech2,29874,1.555,0.964;sad-1_FT,22764,0.978,0.167;sad-1_FT,30376,2.885,1;sad-1_FT_tech2,22483,1.8,0.318;sad-1_FT,22848,1.08,0.108;sad-1_FT_tech2,21604,1.267,0.132;sad-1_FT_tech2,21539,2.546,1;
RIS(79.9663)VDELTKPEK	3	14	0.7505	1.05379	T04F3.1	WBGene00011436	sad-1_5_tech2,13799,0.742,0.121;sad-1_5,12904,0.677,0.163;sad-1_5,12900,0.314,0.643;sad-1_4,11913,0.793,0.23;sad-1_4,11896,0.866,0.23;sad-1_5_tech2,13801,0.759,0.121;sad-1_4_tech2,12503,0.453,0.137;sad-1_5_tech2,13799,0.742,0.121;sad-1_5,12904,0.677,0.163;sad-1_5,12900,0.314,0.643;sad-1_4,11913,0.793,0.23;sad-1_4,11896,0.866,0.23;sad-1_5_tech2,13801,0.759,0.121;sad-1_4_tech2,12503,0.453,0.137;
SRT(79.9663)S(79.9663)TPVNEEVSQSESR	2	4	0.883	1.0537	unc-22	WBGene00006759	sad-1_FT,14893,0.747,0.477;sad-1_FT_tech2,14344,1.022,0.15;sad-1_FT,14893,0.747,0.477;sad-1_FT_tech2,14314,1.019,0.125;
RVFS(79.9663)SQAIQTAIEK	2	4	0.603	1.05346	F32D8.12	WBGene00009334	sad-1_10_tech2,18462,0.636,0.173;sad-1_10,18647,0.57,0.131;sad-1_10_tech2,18462,0.636,0.173;sad-1_10,18647,0.57,0.131;
LGVAVIHGEQKDEEESGLEDGRQS(79.9663)PPPNVTSYDFLPAQESK	5	24	0.984	1.05317	W04G3.5	WBGene00012258	sad-1_10_tech2,20249,0.991,0.182;sad-1_10_tech2,20253,0.984,0.182;sad-1_10,20430,0.663,0.335;sad-1_10_tech2,20255,0.927,0.182;sad-1_10_tech2,20237,0.984,0.182;sad-1_9,18038,1.081,0.127;sad-1_10,20461,0.822,0.23;sad-1_10,20512,0.569,0.278;sad-1_9_tech2,20558,0.984,0.159;sad-1_10_tech2,20241,0.984,0.182;sad-1_10,20446,0.625,0.335;sad-1_9,18071,1.022,0.147;sad-1_10,20435,0.663,0.335;sad-1_9_tech2,20488,0.678,1;sad-1_9_tech2,20536,0.856,0.159;sad-1_10,20511,0.569,0.278;sad-1_9_tech2,20502,0.143,0.377;sad-1_10_tech2,20238,0.984,0.182;sad-1_9,18037,1.081,0.127;sad-1_9_tech2,20471,1.244,0.336;sad-1_9,18028,0.972,0.129;sad-1_9,18070,1.022,0.147;sad-1_9,18075,1.077,0.147;sad-1_9_tech2,20537,0.806,0.159;
NSSSVLEECSSPSPVPPPRS(79.9663)PKPK	3	5	0.957	1.05312	tbc-2	WBGene00022880	sad-1_7,14479,0.92,0.221;sad-1_7_tech2,14371,0.957,0.042;sad-1_7_tech2,14359,0.84,0.586;sad-1_7,14526,0.877,0.811;sad-1_7_tech2,14350,0.957,0.052;
SNS(79.9663)VDIPR	2	9	0.976	1.05312	tbc-9	WBGene00012868	sad-1_1_tech2,12706,0.976,0.108;sad-1_1_tech2,12734,0.956,0.111;sad-1_1_tech2,12698,1.046,0.116;sad-1_1_tech2,12706,0.976,0.108;sad-1_1_tech2,12734,0.956,0.111;sad-1_1_tech2,12698,1.046,0.116;sad-1_1_tech2,12706,0.976,0.108;sad-1_1_tech2,12734,0.956,0.111;sad-1_1_tech2,12698,1.046,0.116;
AASPVSSPKS(79.9663)PVIQDQSPK	3	9	1.193	1.05309	ppfr-2	WBGene00017064	sad-1_5_tech2,12358,1.193,0.146;sad-1_5_tech2,12380,1.244,0.152;sad-1_5_tech2,12357,1.193,0.146;sad-1_5_tech2,12375,1.212,0.148;sad-1_5_tech2,12360,1.19,0.145;sad-1_5,11559,1.273,1;sad-1_5,11546,1.269,1;sad-1_5,11549,1.269,1;sad-1_5_tech2,12365,1.19,0.145;
GTTGYGS(79.9663)DNNAYDTVR	2	13	1.791	1.05302	let-805	WBGene00002915	sad-1_2_tech2,13828,1.904,0.139;sad-1_2_tech2,13838,1.904,0.139;sad-1_2_tech2,13832,1.758,0.128;sad-1_2,14545,1.791,0.128;sad-1_2_tech2,13848,1.904,0.139;sad-1_2,14536,1.653,0.118;sad-1_2,14552,1.791,0.128;sad-1_2_tech2,13826,1.948,0.142;sad-1_1_tech2,13837,1.304,0.218;sad-1_2_tech2,13815,1.948,0.124;sad-1_2,14527,1.73,0.112;sad-1_2,14538,1.727,0.123;sad-1_2,14524,1.794,0.116;
LPTS(79.9663)PINSEYAK	2	4	1.189	1.053	F54E12.2	WBGene00010061	sad-1_7,16514,1.127,0.164;sad-1_7,16483,3.78,1;sad-1_7_tech2,16374,1.815,0.307;sad-1_7,16513,1.189,0.173;
YEPEDSHSPVPS(79.9663)EDDVHGFVK	3	2	1.7885	1.05296	unc-44	WBGene00006780	sad-1_3,20548,1.991,0.335;sad-1_3_tech2,20570,1.586,0.234;
KNSESES(79.9663)TPAAEPVKEVT(79.9663)PEIVEEVFEK	3	14	0.3775	1.0527	F49E2.5	WBGene00009888	sad-1_1_tech2,21849,1.3,1;sad-1_1,22526,0.001,1;sad-1_1_tech2,21617,0.001,1;sad-1_1_tech2,21180,0.466,0.192;sad-1_1_tech2,21212,0.343,0.062;sad-1_1_tech2,21430,0.277,0.059;sad-1_1_tech2,21175,0.412,0.093;sad-1_1_tech2,21849,1.3,1;sad-1_1,22526,0.001,1;sad-1_1_tech2,21617,0.001,1;sad-1_1_tech2,21180,0.466,0.192;sad-1_1_tech2,21212,0.343,0.062;sad-1_1_tech2,21430,0.277,0.059;sad-1_1_tech2,21175,0.412,0.093;
NLQAESTTPTVSRPSS(79.9663)EVDLTSFR	3	6	1.1105	1.05261	hbs-1	WBGene00010622	sad-1_6_tech2,18020,0.983,0.189;sad-1_6,17852,1.238,0.246;sad-1_6,17858,1.079,1;sad-1_6_tech2,18020,0.983,0.189;sad-1_6,17852,1.238,0.246;sad-1_6,17858,1.079,1;
RGSLNS(79.9663)AGPSGSYDVLLHR	3	35	1.953	1.05233	magi-1	WBGene00010444	sad-1_12,16084,1.953,0.344;sad-1_12,16082,1.953,0.344;sad-1_12_tech2,16816,2.529,0.452;sad-1_12_tech2,16815,2.022,0.362;sad-1_1,16948,1.413,0.177;sad-1_1,16925,1.669,0.216;sad-1_1_tech2,16631,2.893,1;sad-1_12,16084,1.953,0.344;sad-1_12,16082,1.953,0.344;sad-1_12_tech2,16816,2.529,0.452;sad-1_12_tech2,16815,2.022,0.362;sad-1_1,16948,1.413,0.177;sad-1_1,16925,1.669,0.216;sad-1_1_tech2,16631,2.893,1;sad-1_12,16084,1.953,0.344;sad-1_12,16082,1.953,0.344;sad-1_12_tech2,16816,2.529,0.452;sad-1_12_tech2,16815,2.022,0.362;sad-1_1,16948,1.413,0.177;sad-1_1,16925,1.669,0.216;sad-1_1_tech2,16631,2.893,1;sad-1_12,16084,1.953,0.344;sad-1_12,16082,1.953,0.344;sad-1_12_tech2,16816,2.529,0.452;sad-1_12_tech2,16815,2.022,0.362;sad-1_1,16948,1.413,0.177;sad-1_1,16925,1.669,0.216;sad-1_1_tech2,16631,2.893,1;sad-1_12,16084,1.953,0.344;sad-1_12,16082,1.953,0.344;sad-1_12_tech2,16816,2.529,0.452;sad-1_12_tech2,16815,2.022,0.362;sad-1_1,16948,1.413,0.177;sad-1_1,16925,1.669,0.216;sad-1_1_tech2,16631,2.893,1;
EQLMIDS(79.9663)SEGEKSPDEQVDIAYEFLK	3	10	1.026	1.05231	dhc-1	WBGene00000962	sad-1_11_tech2,24006,0.977,0.135;sad-1_11,23368,1.047,0.106;sad-1_11_tech2,23988,0.954,0.132;sad-1_11,23366,1.047,0.106;sad-1_11_tech2,24010,0.977,0.135;sad-1_11_tech2,24024,1.026,0.339;sad-1_11,23335,0.635,0.143;sad-1_11,23369,1.047,0.106;sad-1_11_tech2,24002,1.026,0.339;sad-1_11,23345,1.098,0.111;
REPT(79.9663)PPFETDDVAPLSDDKPQFGNQT(79.9663)PEEDETTFDR	4	89	1.466	1.05193	ret-1	WBGene00004336	sad-1_2_tech2,20490,1.714,0.048;sad-1_3_tech2,25759,2.204,1;sad-1_3_tech2,25757,2.204,1;sad-1_2,21462,1.762,0.079;sad-1_3_tech2,25739,1.65,1;sad-1_2_tech2,20270,1.09,0.098;sad-1_2_tech2,21570,1.521,0.826;sad-1_3,26386,1.625,0.239;sad-1_2,21189,0.836,0.103;sad-1_2_tech2,20717,0.758,1;sad-1_2,21911,0.221,1;sad-1_2,21539,2.103,0.158;sad-1_2,21463,1.762,0.079;sad-1_2_tech2,20263,1.371,0.123;sad-1_2,21386,1.466,0.066;sad-1_3_tech2,25717,2.459,1;sad-1_2_tech2,20764,0.967,1;sad-1_2,21429,1.466,0.066;sad-1_2_tech2,20333,1.167,0.112;sad-1_2,21289,1.598,0.124;sad-1_2,21627,0.677,0.31;sad-1_2_tech2,20502,1.714,0.048;sad-1_2_tech2,20567,1.36,0.036;sad-1_2_tech2,20491,1.714,0.048;sad-1_2_tech2,20501,1.714,0.048;sad-1_3_tech2,25700,1.868,1;sad-1_2,21635,1.345,0.228;sad-1_2_tech2,20257,1.02,0.092;sad-1_3,26334,1.689,1;sad-1_2,21217,0.912,1;sad-1_3,26340,0.669,0.935;sad-1_2_tech2,20283,1.167,0.112;sad-1_2,21385,1.466,0.066;sad-1_2_tech2,20512,1.492,0.042;sad-1_2_tech2,20490,1.714,0.048;sad-1_3_tech2,25759,2.204,1;sad-1_3_tech2,25757,2.204,1;sad-1_2,21462,1.762,0.079;sad-1_3_tech2,25739,1.65,1;sad-1_2_tech2,20270,1.09,0.098;sad-1_2_tech2,21570,1.521,0.826;sad-1_3,26386,1.625,0.239;sad-1_2,21189,0.836,0.103;sad-1_2_tech2,20717,0.758,1;sad-1_2,21911,0.221,1;sad-1_2,21539,2.103,0.158;sad-1_2,21463,1.762,0.079;sad-1_2_tech2,20263,1.371,0.123;sad-1_2,21386,1.466,0.066;sad-1_3_tech2,25717,2.459,1;sad-1_2_tech2,20764,0.967,1;sad-1_2,21429,1.466,0.066;sad-1_2_tech2,20333,1.167,0.112;sad-1_2,21289,1.598,0.124;sad-1_2,21627,0.677,0.31;sad-1_2_tech2,20502,1.714,0.048;sad-1_2_tech2,20567,1.36,0.036;sad-1_2_tech2,20491,1.714,0.048;sad-1_2_tech2,20501,1.714,0.048;sad-1_3_tech2,25700,1.868,1;sad-1_2,21635,1.345,0.228;sad-1_2_tech2,20257,1.02,0.092;sad-1_3,26334,1.689,1;sad-1_2,21217,0.912,1;sad-1_3,26340,0.669,0.935;sad-1_2_tech2,20283,1.167,0.112;sad-1_2,21385,1.466,0.066;sad-1_2_tech2,20512,1.492,0.042;sad-1_2_tech2,20490,1.714,0.048;sad-1_2_tech2,20764,0.967,1;sad-1_3_tech2,25757,2.204,1;sad-1_2,21462,1.762,0.079;sad-1_2,21627,0.677,0.31;sad-1_2_tech2,20502,1.714,0.048;sad-1_2_tech2,20491,1.714,0.048;sad-1_3_tech2,25700,1.868,1;sad-1_2,21635,1.345,0.228;sad-1_2_tech2,20257,1.02,0.092;sad-1_2_tech2,20270,1.09,0.098;sad-1_2_tech2,21570,1.521,0.826;sad-1_3,26334,1.689,1;sad-1_2,21217,0.912,1;sad-1_3,26340,0.669,0.935;sad-1_2,21911,0.221,1;sad-1_2_tech2,20717,0.758,1;sad-1_2,21385,1.466,0.066;sad-1_2_tech2,20263,1.371,0.123;sad-1_2,21386,1.466,0.066;sad-1_3_tech2,25717,2.459,1;
SAS(79.9663)IVEEMENR	2	5	1.25	1.05175	F40F9.10	WBGene00009586	sad-1_1_tech2,16842,1.564,0.187;sad-1_1_tech2,16866,1.198,0.092;sad-1_1,17357,0.663,0.636;sad-1_1_tech2,16862,1.302,0.1;sad-1_1,17399,1.024,0.098;
AGS(79.9663)SVS(79.9663)ATASPMHR	2	12	1.2865	1.05158	mvk-1	WBGene00021534	sad-1_2,12257,1.376,0.234;sad-1_2,12236,1.315,0.338;sad-1_2_tech2,11734,1,0.05;sad-1_2,12241,1.258,0.323;sad-1_2,12259,1.376,0.234;sad-1_2_tech2,11726,1,0.044;sad-1_2,12257,1.376,0.234;sad-1_2,12236,1.315,0.338;sad-1_2_tech2,11734,1,0.05;sad-1_2,12241,1.258,0.323;sad-1_2,12259,1.376,0.234;sad-1_2_tech2,11726,1,0.044;
KDRS(79.9663)PT(79.9663)PEDVIESR	2	9	1.094	1.05155	scc-2	WBGene00004166	sad-1_FT_tech2,15945,1.094,0.134;sad-1_FT_tech2,15979,1.094,0.134;sad-1_FT,16709,1.194,0.106;sad-1_FT_tech2,16011,1.094,0.134;sad-1_FT_tech2,15949,1.094,0.134;sad-1_FT_tech2,15947,1.094,0.134;sad-1_FT,16683,1.046,0.093;sad-1_FT,16642,1.001,0.089;sad-1_FT,16656,1.001,0.089;
RKS(79.9663)ESENVPAASETPVEPVVESTTPPATENK	3	10	0.965	1.05136	F49E2.5	WBGene00009888	sad-1_2,16177,0.984,0.12;sad-1_2_tech2,15532,0.946,0.127;sad-1_2_tech2,15514,1.054,0.118;sad-1_2,16194,0.945,0.113;sad-1_2_tech2,15522,1.022,0.115;sad-1_2,16172,0.945,0.113;sad-1_2_tech2,15534,1.063,0.134;sad-1_2,16183,0.945,0.113;sad-1_2_tech2,15559,0.917,0.123;sad-1_2_tech2,15529,1.041,0.139;
S(79.9663)ASDISLPPLTR	2	8	0.9865	1.05129	B0379.1	WBGene00007155	sad-1_9_tech2,20023,0.978,0.07;sad-1_9,17555,1.067,0.091;sad-1_9,17544,0.976,0.083;sad-1_9,17570,0.994,0.085;sad-1_9,17525,1.049,0.085;sad-1_9_tech2,20006,0.978,0.07;sad-1_9_tech2,19997,0.979,0.058;sad-1_9_tech2,20030,1.048,0.07;
SIS(79.9663)PVPQIR	2	22	1.2105	1.05121	F21C10.7	WBGene00017657	sad-1_10_tech2,15929,1.198,0.045;sad-1_12_tech2,15143,0.978,0.052;sad-1_11_tech2,15630,1.732,0.093;sad-1_10,16143,1.34,0.063;sad-1_11,15020,1.261,0.047;sad-1_12,14501,1.027,0.078;sad-1_11_tech2,15606,1.832,0.197;sad-1_12_tech2,15144,0.985,0.049;sad-1_10,16121,1.328,0.066;sad-1_10,16209,1.322,0.068;sad-1_11,15038,1.073,0.047;sad-1_10_tech2,15964,1.186,0.049;sad-1_11,15028,1.07,0.051;sad-1_11_tech2,15627,1.732,0.093;sad-1_10,16131,1.342,0.066;sad-1_11_tech2,15695,1.223,0.043;sad-1_12,14456,1.072,0.084;sad-1_10_tech2,15949,1.179,0.057;sad-1_11_tech2,15620,1.692,0.098;sad-1_12_tech2,15207,0.975,0.053;sad-1_10,16110,1.321,0.065;sad-1_10_tech2,15943,1.173,0.042;
KNSES(79.9663)ESTPAAEPVKEVTPEIVEEVFEK	3	8	0.568	1.05094	F49E2.5	WBGene00009888	sad-1_5_tech2,23946,0.874,1;sad-1_5_tech2,23713,0.568,0.265;sad-1_5_tech2,23258,1.93,1;sad-1_5_tech2,23896,3.038,1;sad-1_5_tech2,23946,0.874,1;sad-1_5_tech2,23713,0.568,0.265;sad-1_5_tech2,23258,1.93,1;sad-1_5_tech2,23896,3.038,1;
NDVPSRPSS(79.9663)VANYVK	2	28	0.749	1.0509	hpo-34	WBGene00009259	sad-1_12_tech2,15657,0.749,1;sad-1_12_tech2,15339,0.529,0.068;sad-1_11,15254,0.822,0.07;sad-1_11,15225,0.822,0.07;sad-1_12,14957,0.448,1;sad-1_12,14629,0.727,0.116;sad-1_11_tech2,15831,0.831,0.065;sad-1_12_tech2,15321,0.506,0.068;sad-1_12,14696,0.214,0.066;sad-1_11_tech2,15873,0.893,0.065;sad-1_12,14631,0.727,0.116;sad-1_12_tech2,15323,0.529,0.068;sad-1_12,14647,0.486,0.036;sad-1_12_tech2,15668,0.674,1;sad-1_11_tech2,15834,0.749,0.065;sad-1_11,15264,0.825,0.074;sad-1_12_tech2,15658,0.731,1;sad-1_12,14958,0.429,1;sad-1_11_tech2,15823,1.003,0.14;sad-1_11,15220,0.822,0.07;sad-1_12,14647,0.486,0.036;sad-1_12,14958,0.429,1;sad-1_11,15264,0.825,0.074;sad-1_11,15225,0.822,0.07;sad-1_12,14957,0.448,1;sad-1_12,14631,0.727,0.116;sad-1_12,14629,0.727,0.116;sad-1_11,15220,0.822,0.07;
TMS(79.9663)YYSELSGPGLVR	2	36	1.233	1.05073	fln-2	WBGene00016006	sad-1_1,20511,1.113,0.907;sad-1_1,20468,1.97,1;sad-1_1_tech2,19796,1.371,0.078;sad-1_1,20456,1.699,1;sad-1_1_tech2,19759,1.233,0.07;sad-1_1_tech2,19763,1.233,0.07;sad-1_1_tech2,19761,1.233,0.07;sad-1_1,20463,1.901,1;sad-1_1,20462,1.901,1;sad-1_1_tech2,19778,1.303,0.074;sad-1_1_tech2,19758,1.233,0.07;sad-1_1,20464,1.901,1;sad-1_1,20511,1.113,0.907;sad-1_1,20468,1.97,1;sad-1_1_tech2,19796,1.371,0.078;sad-1_1,20456,1.699,1;sad-1_1_tech2,19759,1.233,0.07;sad-1_1_tech2,19763,1.233,0.07;sad-1_1_tech2,19761,1.233,0.07;sad-1_1,20463,1.901,1;sad-1_1,20462,1.901,1;sad-1_1_tech2,19778,1.303,0.074;sad-1_1_tech2,19758,1.233,0.07;sad-1_1,20464,1.901,1;sad-1_1,20511,1.113,0.907;sad-1_1,20468,1.97,1;sad-1_1_tech2,19796,1.371,0.078;sad-1_1,20456,1.699,1;sad-1_1_tech2,19759,1.233,0.07;sad-1_1_tech2,19763,1.233,0.07;sad-1_1_tech2,19761,1.233,0.07;sad-1_1,20463,1.901,1;sad-1_1,20462,1.901,1;sad-1_1_tech2,19778,1.303,0.074;sad-1_1_tech2,19758,1.233,0.07;sad-1_1,20464,1.901,1;
ATPAATPAATATPAATAT(79.9663)PAATGT(79.9663)PK	3	8	1.512	1.05072	T23E7.2	WBGene00020732	sad-1_3_tech2,16359,0.797,0.038;sad-1_3,16452,1.69,0.101;sad-1_3,16436,1.334,0.08;sad-1_3,16437,1.69,0.101;sad-1_3_tech2,16358,0.771,0.038;sad-1_3,16449,1.69,0.101;sad-1_3,16450,1.69,0.101;sad-1_3_tech2,16369,0.806,0.033;
YGSHTSLCSVSS(79.9663)DS(79.9663)EGEEAIHNVR	3	1	1.219	1.05054	tps-2	WBGene00006603	sad-1_4,13418,1.219,0.278;
RKS(79.9663)S(79.9663)AIFSDDEQSISSK	3	18	1.04	1.05019	ttn-1	WBGene00006436	sad-1_1,14864,1.022,0.118;sad-1_1_tech2,14442,1.155,0.788;sad-1_1,14838,1.058,0.118;sad-1_1_tech2,14467,1.155,0.788;sad-1_1_tech2,14431,1.263,0.861;sad-1_1_tech2,14428,1.263,0.861;sad-1_1,14864,1.022,0.118;sad-1_1_tech2,14442,1.155,0.788;sad-1_1,14838,1.058,0.118;sad-1_1_tech2,14467,1.155,0.788;sad-1_1_tech2,14431,1.263,0.861;sad-1_1_tech2,14428,1.263,0.861;sad-1_1,14864,1.022,0.118;sad-1_1_tech2,14442,1.155,0.788;sad-1_1,14838,1.058,0.118;sad-1_1_tech2,14467,1.155,0.788;sad-1_1_tech2,14431,1.263,0.861;sad-1_1_tech2,14428,1.263,0.861;
ASPGS(79.9663)S(79.9663)PGMSPAASSEK	2	2	1.05	1.05	dnc-1	WBGene00001017	sad-1_FT,14216,1.05,0.397;sad-1_FT,14216,1.05,0.397;
KVS(79.9663)FADSLAPMVLAPPTK	3	10	1.057	1.04997	haly-1	WBGene00009813	sad-1_6_tech2,21232,1.487,0.221;sad-1_6,21312,1.057,0.047;sad-1_6,21311,1.057,0.047;sad-1_6_tech2,21471,0.267,0.66;sad-1_6_tech2,21258,0.744,0.032;sad-1_6,21313,1.057,0.047;sad-1_6_tech2,21259,0.8,0.032;sad-1_6_tech2,21254,0.781,0.032;sad-1_6_tech2,21224,1.098,0.114;sad-1_6,21314,1.057,0.047;
LQSSHT(79.9663)HLDDLISQGSAVLENLK	3	19	1.436	1.04997	memb-1	WBGene00007128	sad-1_11_tech2,24758,1.436,0.095;sad-1_12,23842,0.574,0.054;sad-1_11,24017,1.819,0.092;sad-1_11_tech2,24755,1.436,0.095;sad-1_11_tech2,24734,1.337,0.086;sad-1_12_tech2,24679,1.208,0.033;sad-1_11,24037,1.819,0.099;sad-1_12_tech2,24664,2.278,0.237;sad-1_12_tech2,24886,0.561,0.035;sad-1_12,24043,1.147,0.042;sad-1_12,23860,1.145,0.045;sad-1_11,24016,1.819,0.092;sad-1_12_tech2,24661,2.278,0.237;sad-1_12_tech2,24662,2.278,0.237;sad-1_11_tech2,24754,1.436,0.095;sad-1_12,24066,1.108,0.038;sad-1_12,23848,1.105,0.044;sad-1_12,24065,1.014,0.034;sad-1_11,24028,1.819,0.099;
AAYHPQVNT(79.9663)ARPVSVSPAPSAGSK	3	8	0.276	1.04985	alp-1	WBGene00001132	sad-1_9_tech2,14375,0.276,0.262;sad-1_9_tech2,14360,0.276,0.262;sad-1_9,11679,0.202,0.096;sad-1_9,11624,0.161,0.171;sad-1_9_tech2,14372,0.276,0.262;sad-1_9_tech2,14358,0.276,0.262;sad-1_9_tech2,14374,0.276,0.262;sad-1_9,11665,0.463,0.499;
KNSES(79.9663)ESTPAAEPVKEVT(79.9663)PEIVEEVFEK	3	14	0.37	1.04959	F49E2.5	WBGene00009888	sad-1_1_tech2,21442,0.279,0.06;sad-1_1_tech2,21185,0.599,0.153;sad-1_1_tech2,21632,0.546,1;sad-1_1_tech2,21413,0.296,0.059;sad-1_1,22598,0.735,0.833;sad-1_1_tech2,21206,0.37,0.154;sad-1_1_tech2,21179,0.466,0.192;sad-1_1_tech2,21442,0.279,0.06;sad-1_1_tech2,21185,0.599,0.153;sad-1_1_tech2,21632,0.546,1;sad-1_1_tech2,21413,0.296,0.059;sad-1_1,22598,0.735,0.833;sad-1_1_tech2,21206,0.37,0.154;sad-1_1_tech2,21179,0.466,0.192;
EKEKS(79.9663)PPCFAVTAAEAK	3	11	1.055	1.04957	T24B8.4	WBGene00011978	sad-1_6,13108,1.001,0.115;sad-1_6_tech2,13369,1.305,0.21;sad-1_6,13031,1.169,0.131;sad-1_6_tech2,13433,1.094,0.112;sad-1_6,13051,1.169,0.131;sad-1_6_tech2,13444,1.017,0.114;sad-1_6_tech2,13480,1.055,0.112;sad-1_6_tech2,13423,0.946,0.116;sad-1_6_tech2,13462,1.017,0.114;sad-1_6,13026,1.169,0.131;sad-1_6,13015,0.541,0.214;
SAAALIDEQS(79.9663)RSPPPAK	3	10	1.147	1.04948	let-526	WBGene00002717	sad-1_4_tech2,11708,1.268,0.602;sad-1_4,11146,1.471,0.345;sad-1_4,11075,1.298,1;sad-1_4_tech2,11673,1.147,0.274;sad-1_4,11072,1.386,1;sad-1_4_tech2,11672,1.147,0.274;sad-1_4,11072,1.386,1;sad-1_4_tech2,11708,1.268,0.602;sad-1_4_tech2,11672,1.147,0.274;sad-1_4_tech2,11673,1.147,0.274;
DRS(79.9663)NTIDSSASFAESR	2	8	1.058	1.04941	C18B2.5	WBGene00015956	sad-1_2_tech2,14484,1.135,0.157;sad-1_2,15160,1.034,0.095;sad-1_2_tech2,14443,0.994,0.121;sad-1_2,15204,1.235,0.113;sad-1_2_tech2,14469,0.95,0.131;sad-1_2_tech2,14465,0.994,0.137;sad-1_2,15156,1.082,0.099;sad-1_2,15156,1.082,0.099;
AKPEFITTFGGGADRDS(79.9663)DDEIKK	3	11	1.046	1.04927	F28C1.1	WBGene00009200	sad-1_11_tech2,16456,1.156,0.07;sad-1_11_tech2,16448,0.486,0.074;sad-1_11,15825,0.447,0.068;sad-1_11_tech2,16449,1.158,0.073;sad-1_11,15815,1.046,0.067;sad-1_11,15826,0.447,0.068;sad-1_11,15835,0.447,0.068;sad-1_11_tech2,16434,1.152,0.073;sad-1_11,15820,1.047,0.067;sad-1_11_tech2,16451,1.158,0.073;sad-1_11,15831,0.447,0.068;
KNSESES(79.9663)TPAAEPVKEVTPEIVEEVFEK	4	8	0.546	1.04919	F49E2.5	WBGene00009888	sad-1_5_tech2,22225,0.511,0.126;sad-1_5_tech2,22203,0.546,0.276;sad-1_5,21297,0.78,0.132;sad-1_5_tech2,22167,0.409,0.568;sad-1_5_tech2,22225,0.511,0.126;sad-1_5_tech2,22203,0.546,0.276;sad-1_5,21297,0.78,0.132;sad-1_5_tech2,22167,0.409,0.568;
HATSQSS(79.9663)IT(79.9663)S(79.9663)SVGADSGVNLSPTHK	3	3	1.049	1.049	Y71F9AL.9	WBGene00022114	sad-1_5,14607,1.049,0.082;sad-1_5_tech2,15479,0.001,1;sad-1_5,14640,0.784,1;
EASSQQQKPQQNGHHKNS(79.9663)GDFDR	3	5	1.564	1.04896	unc-33	WBGene00006769	sad-1_FT_tech2,5636,1.564,0.146;sad-1_FT,6054,0.956,0.194;sad-1_FT_tech2,5642,1.564,0.146;sad-1_FT_tech2,5496,1.628,0.187;sad-1_FT,6063,0.999,0.212;
NMS(79.9663)VDNLEFDR	2	3	1.976	1.04889	eps-8	WBGene00001330	sad-1_3_tech2,23515,2.745,0.241;sad-1_3_tech2,23592,1.711,0.145;sad-1_3,24128,1.976,0.115;
TAT(79.9663)PEEFPEFPR	2	8	1.2845	1.04885	C44H4.4	WBGene00008094	sad-1_4_tech2,17350,1.442,0.157;sad-1_4,17033,1.272,0.103;sad-1_4,17020,1.382,0.112;sad-1_4,17016,1.041,0.084;sad-1_4_tech2,17325,1.297,0.141;sad-1_4,17042,1.272,0.103;sad-1_4_tech2,17348,1.235,0.134;sad-1_4_tech2,17349,1.442,0.157;
ATPAATPAATATPAATATPAAT(79.9663)GT(79.9663)PK	2	2	1.207	1.04884	T23E7.2	WBGene00020732	sad-1_4_tech2,12146,1.207,0.066;sad-1_4_tech2,12154,1.207,0.066;
SSS(79.9663)NTNPDSLVNQK	2	7	1.694	1.04882	lin-33	WBGene00003019	sad-1_2,13916,1.419,0.123;sad-1_2,13842,1.694,0.146;sad-1_2_tech2,13212,1.783,0.191;sad-1_2_tech2,13179,1.617,0.174;sad-1_2_tech2,13261,1.641,0.176;sad-1_2,13854,1.694,0.146;sad-1_2_tech2,13208,1.783,0.191;
TRQEVS(79.9663)PTDETAMSLDDIQAQIAK	3	1	1.412	1.04879	daf-25	WBGene00000917	sad-1_2_tech2,20550,1.412,0.39;
ST(79.9663)SPPLSYGQSNR	2	7	1.0555	1.04867	pqn-59	WBGene00004143	sad-1_5,11913,1.345,0.232;sad-1_6,13942,0.766,0.073;sad-1_5_tech2,12729,1.548,1;sad-1_5_tech2,12734,1.548,1;sad-1_6_tech2,15119,1.106,1;sad-1_6,14804,0.948,0.974;sad-1_6_tech2,15282,0.858,1;
S(79.9663)SCGNCSLGDAFR	2	1	0.922	1.04864	T20B12.7	WBGene00020604	sad-1_8_tech2_141022045723,16529,0.922,0.24;
HPQPS(79.9663)PPPIKK	3	10	1.1475	1.04863	itx-1	WBGene00002174	sad-1_4_tech2,8510,2.008,1;sad-1_4,8035,1.278,0.184;sad-1_4,8090,1.017,0.167;sad-1_4_tech2,8614,0.836,0.207;sad-1_4,8042,1.278,0.184;sad-1_4_tech2,8510,2.008,1;sad-1_4,8035,1.278,0.184;sad-1_4,8090,1.017,0.167;sad-1_4_tech2,8614,0.836,0.207;sad-1_4,8042,1.278,0.184;
HGEVCPAGWTPGS(79.9663)DTIKPGVK	3	4	1.123	1.04855	prdx-2	WBGene00006434	sad-1_6,15088,3.147,1;sad-1_6,15080,1.123,0.461;sad-1_6,15088,3.147,1;sad-1_6,15080,1.123,0.461;
PTPT(79.9663)SPTGSQGFNIPNK	2	5	0.566	1.04836	smap-1	WBGene00012359	sad-1_8,16936,0.422,0.106;sad-1_7_tech2,17835,0.566,0.104;sad-1_7_tech2,17823,0.625,0.104;sad-1_8_tech2_141022045723,16223,0.474,0.138;sad-1_7_tech2,17833,0.611,0.104;
IEDCPTYSHSSGSSVNEMVNQSGGDSEDSTS(79.9663)PR	3	10	0.7325	1.04808	F19B6.1	WBGene00008948	sad-1_4,12751,0.476,1;sad-1_4_tech2,13214,0.758,0.067;sad-1_4,12753,0.476,1;sad-1_4_tech2,13215,0.707,0.067;sad-1_4,12744,0.441,1;sad-1_4,12751,0.476,1;sad-1_4_tech2,13214,0.758,0.067;sad-1_4,12753,0.476,1;sad-1_4_tech2,13215,0.707,0.067;sad-1_4,12744,0.441,1;
NNKPGDVLLS(79.9663)SSTGAILIDLTPCPT(79.9663)NINKRSGS(79.9663)K	4	2	1.048	1.048	pash-1	WBGene00011908	sad-1_11_tech2,22503,1.111,0.076;sad-1_11,21844,0.985,0.141;
QLPES(79.9663)PVPEK	2	24	1.402	1.04793	ret-1	WBGene00004336	sad-1_1_tech2,12755,1.067,0.73;sad-1_FT_tech2,15772,1.402,0.429;sad-1_FT,16303,0.408,1;sad-1_FT_tech2,15593,1.385,0.084;sad-1_FT_tech2,15822,0.757,0.695;sad-1_1,13022,1.328,1;sad-1_FT_tech2,15599,1.438,0.088;sad-1_FT,16591,0.384,1;sad-1_FT,16325,2.412,0.708;sad-1_1_tech2,12755,1.067,0.73;sad-1_FT_tech2,15772,1.402,0.429;sad-1_FT,16303,0.408,1;sad-1_FT_tech2,15593,1.385,0.084;sad-1_FT_tech2,15822,0.757,0.695;sad-1_1,13022,1.328,1;sad-1_FT_tech2,15599,1.438,0.088;sad-1_FT,16591,0.384,1;sad-1_FT,16325,2.412,0.708;sad-1_1_tech2,12755,1.067,0.73;sad-1_1,13022,1.328,1;sad-1_FT_tech2,15593,1.385,0.084;sad-1_FT_tech2,15599,1.438,0.088;sad-1_FT,16591,0.384,1;sad-1_FT,16325,2.412,0.708;
RQAS(79.9663)TAGVNPVLTVALTPVPK	3	5	1.506	1.04788	K09A9.6	WBGene00010703	sad-1_10_tech2,21399,2.146,0.726;sad-1_10,21644,1.64,0.271;sad-1_10,21648,1.506,0.249;sad-1_10_tech2,21425,1.016,0.164;sad-1_10,21645,1.506,0.249;
SAGESSS(79.9663)DSEPDTIEQLK	2	12	1.559	1.04785	mep-1	WBGene00003218	sad-1_FT_tech2,19521,1.701,0.122;sad-1_FT,20199,1.995,1;sad-1_FT_tech2,19481,1.883,0.113;sad-1_FT,20241,1.423,0.132;sad-1_FT_tech2,19567,1.737,0.124;sad-1_FT,20244,1.453,0.135;sad-1_FT_tech2,19501,0.967,0.24;sad-1_FT,20260,1.551,0.144;sad-1_FT,20211,0.72,0.161;sad-1_FT,20223,1.559,0.13;sad-1_FT_tech2,19490,1.876,0.114;sad-1_FT_tech2,19503,1.855,0.133;
SSSRGPSY(79.9663)STINGYTAYISSPSYVETESTR	3	4	1.6065	1.04775	T23E7.2	WBGene00020732	sad-1_12_tech2,20268,1.602,0.25;sad-1_12,19503,1.611,0.291;sad-1_1,19804,1.463,0.19;sad-1_12,19516,1.716,0.31;
VGS(79.9663)ELS(79.9663)LSSTAPLLHR	2	8	1.198	1.04739	twk-24	WBGene00006677	sad-1_12_tech2,21349,0.848,0.193;sad-1_12,20596,1.461,0.21;sad-1_12,20614,1.035,0.741;sad-1_12,20625,1.198,0.172;sad-1_12_tech2,21349,0.848,0.193;sad-1_12,20596,1.461,0.21;sad-1_12,20614,1.035,0.741;sad-1_12,20625,1.198,0.172;
NYSYEPLRFS(79.9663)PPNVT(79.9663)PPPLQFSTNTDGNR	3	2	0.956	1.04727	saeg-1	WBGene00010012	sad-1_11,23310,0.956,0.153;sad-1_11,23294,1.01,0.757;
TTEIRPIS(79.9663)PALPSAAPLLVITT(79.9663)PPPNSEK	4	5	0.139	1.04676	T20F5.5	WBGene00020627	sad-1_9_tech2,23484,0.237,1;sad-1_9_tech2,23512,0.156,0.72;sad-1_9,21151,0.139,0.142;sad-1_9,21157,0.139,0.142;sad-1_9,21164,0.139,0.142;
ATPAATPAATATPAAT(79.9663)ATPAATGTPK	2	1	1.423	1.04671	T23E7.2	WBGene00020732	sad-1_7_tech2,14927,1.423,0.022;
QSS(79.9663)PS(79.9663)PPPAR	2	21	1.354	1.04662	T23E7.2	WBGene00020732	sad-1_FT_tech2,7982,1.441,0.019;sad-1_FT_tech2,8070,1.407,0.02;sad-1_FT_tech2,8565,1.272,0.017;sad-1_FT,9423,1.268,0.022;sad-1_FT_tech2,8081,1.452,0.017;sad-1_FT_tech2,8433,0.507,0.016;sad-1_FT_tech2,8653,1.303,0.016;sad-1_FT,8830,1.354,0.021;sad-1_FT,8906,1.291,0.016;sad-1_FT_tech2,8631,1.285,0.014;sad-1_FT,8873,1.383,0.016;sad-1_FT_tech2,8642,1.233,0.015;sad-1_FT,9424,1.338,0.023;sad-1_FT,8862,1.369,0.016;sad-1_FT_tech2,7850,1.455,0.021;sad-1_FT,9390,1.277,0.023;sad-1_FT_tech2,7993,1.376,0.017;sad-1_FT,8863,1.388,0.016;sad-1_FT_tech2,8059,1.572,0.02;sad-1_FT,8829,1.437,0.022;sad-1_FT_tech2,9104,1.198,0.064;
FHESADDS(79.9663)EIDLNSSK	2	3	0.548	1.04647	sun-1	WBGene00006311	sad-1_2_tech2,14196,1.285,1;sad-1_2,14855,0.548,0.248;sad-1_2,14846,0.548,0.248;
LS(79.9663)GEFAPPPVSSGK	2	10	2.1175	1.04617	pqn-20	WBGene00004110	sad-1_9_tech2,17265,2.012,0.111;sad-1_9_tech2,17243,2.546,0.14;sad-1_9,14685,2.149,0.353;sad-1_9_tech2,17270,1.975,0.109;sad-1_9,14682,2.352,0.386;sad-1_9_tech2,17259,2.086,0.115;sad-1_9,14699,1.846,0.144;sad-1_9,14728,1.812,0.141;sad-1_9,14697,2.149,0.353;sad-1_9_tech2,17244,2.335,0.128;
LLESPSTAT(79.9663)LR	2	2	1.046	1.046	arrd-25	WBGene00007296	sad-1_12,14459,1.046,0.353;sad-1_12_tech2,15103,0.931,0.505;
VDASSIGSLASSSSTVDHS(79.9663)PQSIHPVFSPK	3	5	1.046	1.046	mig-38	WBGene00009587	sad-1_12_tech2,19216,1.554,1;sad-1_12_tech2,19243,1.046,0.242;sad-1_12,18466,2.537,0.756;sad-1_12,18481,2.537,0.756;sad-1_12,18470,2.537,0.756;
KTS(79.9663)LHHANDLTLIDLVLNVQR	3	9	0.984	1.04582	tfg-1	WBGene00006565	sad-1_11_tech2,24651,1.075,0.155;sad-1_11_tech2,24678,1.018,0.136;sad-1_11,23890,0.54,0.209;sad-1_11_tech2,24658,0.984,0.166;sad-1_11_tech2,24655,1.025,0.166;sad-1_11,23889,0.588,0.209;sad-1_11,23931,0.54,0.209;sad-1_11,23893,0.54,0.209;sad-1_11_tech2,24661,0.984,0.166;
SRT(79.9663)LTAVHDAWLDELVYPAEVVGR	3	10	0.503	1.04554	rps-7	WBGene00004476	sad-1_11_tech2,24986,0.503,0.197;sad-1_11_tech2,25000,0.633,0.213;sad-1_11,24294,0.489,0.172;sad-1_12,24175,0.524,0.597;sad-1_12,24164,0.407,0.696;sad-1_11_tech2,24978,0.503,0.197;sad-1_11,24285,0.46,0.901;sad-1_11,24305,0.407,0.103;sad-1_12,23942,0.29,0.2;sad-1_12_tech2,24774,1.098,0.149;
HPS(79.9663)PPVATVIPTAVVDK	3	14	1.261	1.04535	sid-3	WBGene00002207	sad-1_10_tech2,18746,2.074,1;sad-1_11_tech2,18640,1.18,0.134;sad-1_11,18025,1.317,0.17;sad-1_10_tech2,18721,1.014,0.139;sad-1_10,18929,1.541,0.391;sad-1_10,18926,1.632,0.414;sad-1_11_tech2,18616,1.261,0.143;sad-1_10,18928,1.541,0.391;sad-1_10_tech2,18725,1.014,0.139;sad-1_11_tech2,18612,1.261,0.143;sad-1_10_tech2,18733,1.014,0.139;sad-1_10,19075,1.476,0.189;sad-1_11,18049,0.419,1;sad-1_11_tech2,18654,1.069,0.121;
S(79.9663)DSAVVAAAVEPK	2	6	3.1655	1.04506	his-24	WBGene00001898	sad-1_2,16085,2.948,1;sad-1_2_tech2,15334,3.019,0.402;sad-1_2,16088,3.475,1;sad-1_2_tech2,15362,3.656,0.507;sad-1_2_tech2,15333,3.312,0.441;sad-1_2,16122,3.231,1;
ELSS(79.9663)GSPSNSTTPFQSPMK	2	1	1.044	1.04495	Y66A7A.7	WBGene00013426	sad-1_3,22047,1.044,0.149;
KEDS(79.9663)PGASSSTPPSIPDTASNFR	3	3	1.165	1.04484	farl-11	WBGene00017349	sad-1_7,18322,1.165,0.199;sad-1_9_tech2,17282,1.803,1;sad-1_9,14700,0.942,0.587;
TVAESAGQS(79.9663)DSETQK	2	27	0.991	1.04473	ttn-1	WBGene00006436	sad-1_FT,8741,1.047,0.116;sad-1_FT,8700,1.047,0.116;sad-1_FT_tech2,7994,0.991,0.076;sad-1_FT_tech2,7949,0.964,0.076;sad-1_FT,8742,1.075,0.119;sad-1_FT_tech2,8004,0.953,0.072;sad-1_FT_tech2,7938,0.964,0.076;sad-1_FT,8730,1.047,0.116;sad-1_FT_tech2,7944,0.964,0.076;sad-1_FT,8741,1.047,0.116;sad-1_FT,8700,1.047,0.116;sad-1_FT_tech2,7994,0.991,0.076;sad-1_FT_tech2,7949,0.964,0.076;sad-1_FT,8742,1.075,0.119;sad-1_FT_tech2,8004,0.953,0.072;sad-1_FT_tech2,7938,0.964,0.076;sad-1_FT,8730,1.047,0.116;sad-1_FT_tech2,7944,0.964,0.076;sad-1_FT,8741,1.047,0.116;sad-1_FT,8700,1.047,0.116;sad-1_FT_tech2,7994,0.991,0.076;sad-1_FT_tech2,7949,0.964,0.076;sad-1_FT,8742,1.075,0.119;sad-1_FT_tech2,8004,0.953,0.072;sad-1_FT_tech2,7938,0.964,0.076;sad-1_FT,8730,1.047,0.116;sad-1_FT_tech2,7944,0.964,0.076;
TKS(79.9663)ESDLVDR	2	6	1.102	1.04471	athp-1	WBGene00008081	sad-1_FT,11208,1.134,1;sad-1_FT_tech2,10607,1.102,0.128;sad-1_FT_tech2,10571,1.102,0.128;sad-1_FT,11218,1.192,1;sad-1_FT,11221,1.192,1;sad-1_FT_tech2,10550,1.078,0.125;
EKS(79.9663)S(79.9663)GSNADDEISR	2	18	1.6585	1.04465	fln-2	WBGene00016006	sad-1_FT_tech2,10063,1.604,0.279;sad-1_FT,10717,1.702,0.074;sad-1_FT,10712,1.647,0.068;sad-1_FT_tech2,10098,0.608,0.071;sad-1_FT,10737,2.099,0.087;sad-1_FT_tech2,10076,1.67,0.081;sad-1_FT_tech2,10063,1.604,0.279;sad-1_FT,10717,1.702,0.074;sad-1_FT,10712,1.647,0.068;sad-1_FT_tech2,10098,0.608,0.071;sad-1_FT,10737,2.099,0.087;sad-1_FT_tech2,10076,1.67,0.081;sad-1_FT_tech2,10063,1.604,0.279;sad-1_FT,10717,1.702,0.074;sad-1_FT,10712,1.647,0.068;sad-1_FT_tech2,10098,0.608,0.071;sad-1_FT,10737,2.099,0.087;sad-1_FT_tech2,10076,1.67,0.081;
S(79.9663)GS(79.9663)PSVVEDAHTLQNYK	2	2	0.881	1.04448	klp-12	WBGene00002223	sad-1_3,22682,0.881,0.233;sad-1_3,22682,0.881,0.233;
LLAALEDGLS(79.9663)RENS(79.9663)VK	2	1	1.264	1.04446	zfh-2	WBGene00022518	sad-1_1_tech2,18405,1.264,0.06;
KWHS(79.9663)LESGLDENAGR	3	24	1.218	1.04435	vab-10	WBGene00006876	sad-1_7_tech2,15461,1.215,0.056;sad-1_7,15642,1.221,0.068;sad-1_7_tech2,15469,1.103,0.051;sad-1_7,15647,1.221,0.068;sad-1_7,15637,1.221,0.068;sad-1_7_tech2,15453,1.217,0.056;sad-1_7_tech2,15468,1.016,0.047;sad-1_7,15632,1.221,0.068;sad-1_7_tech2,15470,1.103,0.051;sad-1_7,15643,1.221,0.068;sad-1_7_tech2,15447,0.429,0.041;sad-1_7,15623,1.219,0.068;sad-1_7_tech2,15461,1.215,0.056;sad-1_7,15642,1.221,0.068;sad-1_7_tech2,15469,1.103,0.051;sad-1_7,15647,1.221,0.068;sad-1_7,15637,1.221,0.068;sad-1_7_tech2,15453,1.217,0.056;sad-1_7_tech2,15468,1.016,0.047;sad-1_7,15632,1.221,0.068;sad-1_7_tech2,15470,1.103,0.051;sad-1_7,15643,1.221,0.068;sad-1_7_tech2,15447,0.429,0.041;sad-1_7,15623,1.219,0.068;
SPVAKS(79.9663)PVASSS(79.9663)ADASPK	2	2	1.508	1.04432	hmg-11	WBGene00001976	sad-1_1_tech2,10111,1.508,0.194;sad-1_1,10022,0.665,1;
RMT(79.9663)IEEEHAGDYFK	3	33	0.873	1.04426	pyk-1	WBGene00009126	sad-1_4,13422,0.84,0.04;sad-1_4,13419,0.84,0.04;sad-1_4_tech2,14016,0.969,0.03;sad-1_4,13434,0.901,0.04;sad-1_4_tech2,14019,0.324,0.023;sad-1_4,13430,0.873,0.04;sad-1_4,13432,0.84,0.04;sad-1_4_tech2,14024,0.83,0.03;sad-1_4_tech2,14014,1.047,0.031;sad-1_4_tech2,14015,0.969,0.03;sad-1_4_tech2,14018,0.969,0.03;sad-1_4,13422,0.84,0.04;sad-1_4,13419,0.84,0.04;sad-1_4_tech2,14016,0.969,0.03;sad-1_4,13434,0.901,0.04;sad-1_4_tech2,14019,0.324,0.023;sad-1_4,13430,0.873,0.04;sad-1_4,13432,0.84,0.04;sad-1_4_tech2,14024,0.83,0.03;sad-1_4_tech2,14014,1.047,0.031;sad-1_4_tech2,14015,0.969,0.03;sad-1_4_tech2,14018,0.969,0.03;sad-1_4,13422,0.84,0.04;sad-1_4,13419,0.84,0.04;sad-1_4_tech2,14016,0.969,0.03;sad-1_4,13434,0.901,0.04;sad-1_4_tech2,14019,0.324,0.023;sad-1_4,13430,0.873,0.04;sad-1_4,13432,0.84,0.04;sad-1_4_tech2,14024,0.83,0.03;sad-1_4_tech2,14014,1.047,0.031;sad-1_4_tech2,14015,0.969,0.03;sad-1_4_tech2,14018,0.969,0.03;
LNGSES(79.9663)PIGNVMR	2	2	0.732	1.04422	M03C11.8	WBGene00010845	sad-1_11_tech2,16744,0.732,0.494;sad-1_11,16182,0.966,0.666;
HATSQSS(79.9663)ITSSVGADSGVNLSPTHKEDK	3	4	1.051	1.0441	Y71F9AL.9	WBGene00022114	sad-1_8,14516,1.093,0.361;sad-1_9_tech2,15603,1.051,0.23;sad-1_8,14588,0.985,0.33;sad-1_11,13986,0.696,0.89;
LVIDEVLKS(79.9663)PQK	2	3	0.351	1.04401	ceh-100	WBGene00012584	sad-1_1_tech2,17034,0.653,0.173;sad-1_1,17531,0.338,0.132;sad-1_1,17519,0.351,0.132;
KS(79.9663)ADTDEVESNAVHK	3	1	1.044	1.044	C15H9.4	WBGene00015800	sad-1_FT_tech2,9724,1.044,0.152;
VSSILDVADLPTDDT(79.9663)VEEDVR	2	10	0.383	1.04395	htp-3	WBGene00002034	sad-1_12_tech2,23317,0.721,1;sad-1_12,22592,0.383,0.137;sad-1_12,22585,0.383,0.131;sad-1_12_tech2,23344,0.446,0.233;sad-1_12_tech2,23347,0.446,0.233;sad-1_12_tech2,23327,0.446,0.233;sad-1_12,22589,0.383,0.131;sad-1_12_tech2,23316,0.721,1;sad-1_12,22582,0.383,0.131;sad-1_12,22570,0.383,0.125;
YRS(79.9663)LPDLTVLAAETEVER	2	24	0.98	1.0439	lpin-1	WBGene00010425	sad-1_12_tech2,22679,1.035,0.065;sad-1_1_tech2,21193,0.919,0.064;sad-1_1,21885,0.98,0.067;sad-1_1,21897,0.98,0.067;sad-1_1_tech2,21211,0.925,0.071;sad-1_12,21883,1.091,0.054;sad-1_1_tech2,21192,0.919,0.064;sad-1_1_tech2,21204,0.925,0.071;sad-1_1_tech2,21194,0.919,0.064;sad-1_1,21889,0.98,0.067;sad-1_12,21890,1.09,0.057;sad-1_1_tech2,21207,0.324,0.084;sad-1_1,21898,0.949,0.067;sad-1_12,21891,1.09,0.057;sad-1_1,21887,0.98,0.067;sad-1_12,21880,1.091,0.054;sad-1_12,21909,1.008,0.063;sad-1_12_tech2,22615,1.828,0.213;sad-1_12_tech2,22634,1.657,0.223;sad-1_12,21889,1.09,0.057;sad-1_12_tech2,22678,1.035,0.065;sad-1_12_tech2,22677,0.458,0.094;sad-1_12_tech2,22614,1.77,0.206;sad-1_1,21893,0.98,0.067;
Y(79.9663)STSAGDEPTSLK	2	2	0.859	1.04374	hsp-90	WBGene00000915	sad-1_1,13175,1.035,0.485;sad-1_1_tech2,12949,0.683,0.181;
FGS(79.9663)HS(79.9663)PEVYLNLR	3	30	1.138	1.04362	grld-1	WBGene00017929	sad-1_8_tech2_141022045723,20287,1.138,0.05;sad-1_8,21566,1.171,0.088;sad-1_8,21557,0.461,0.531;sad-1_8,21559,1.297,0.097;sad-1_8,21558,1.297,0.097;sad-1_8_tech2_141022045723,20288,1.115,0.049;sad-1_8_tech2_141022045723,20276,1.138,0.05;sad-1_8_tech2_141022045723,20296,1.115,0.049;sad-1_8_tech2_141022045723,20300,1.115,0.049;sad-1_8_tech2_141022045723,20280,1.068,0.047;sad-1_8_tech2_141022045723,20287,1.138,0.05;sad-1_8,21566,1.171,0.088;sad-1_8,21557,0.461,0.531;sad-1_8,21559,1.297,0.097;sad-1_8,21558,1.297,0.097;sad-1_8_tech2_141022045723,20288,1.115,0.049;sad-1_8_tech2_141022045723,20276,1.138,0.05;sad-1_8_tech2_141022045723,20296,1.115,0.049;sad-1_8_tech2_141022045723,20300,1.115,0.049;sad-1_8_tech2_141022045723,20280,1.068,0.047;sad-1_8_tech2_141022045723,20287,1.138,0.05;sad-1_8,21566,1.171,0.088;sad-1_8,21557,0.461,0.531;sad-1_8,21559,1.297,0.097;sad-1_8,21558,1.297,0.097;sad-1_8_tech2_141022045723,20288,1.115,0.049;sad-1_8_tech2_141022045723,20276,1.138,0.05;sad-1_8_tech2_141022045723,20296,1.115,0.049;sad-1_8_tech2_141022045723,20300,1.115,0.049;sad-1_8_tech2_141022045723,20280,1.068,0.047;
ES(79.9663)DAVKDVDTVDVK	2	12	0.682	1.04361	Y54F10AL.1	WBGene00021847	sad-1_FT_tech2,17088,0.697,0.071;sad-1_FT,17809,0.816,0.079;sad-1_FT_tech2,17115,0.639,0.071;sad-1_FT,17807,0.816,0.079;sad-1_FT_tech2,17091,0.639,0.071;sad-1_FT,17871,0.667,0.079;sad-1_FT_tech2,17088,0.697,0.071;sad-1_FT,17809,0.816,0.079;sad-1_FT_tech2,17115,0.639,0.071;sad-1_FT,17807,0.816,0.079;sad-1_FT_tech2,17091,0.639,0.071;sad-1_FT,17871,0.667,0.079;
TRDDDYDS(79.9663)DPEVQAEK	2	11	1.078	1.04356	K03B4.2	WBGene00019354	sad-1_FT_tech2,13944,1.429,0.921;sad-1_FT,14529,0.917,0.237;sad-1_FT_tech2,13920,1.054,0.715;sad-1_FT,14544,1.166,1;sad-1_FT_tech2,13896,0.762,1;sad-1_FT,14554,1.078,0.278;sad-1_FT,14551,1.078,0.278;sad-1_FT_tech2,13926,1.054,0.715;sad-1_FT_tech2,13930,0.977,1;sad-1_FT,14546,1.078,0.278;sad-1_FT,14580,0.917,0.237;
AS(79.9663)ASVAPGLQSSASAAVIR	2	4	0.718	1.04324	unc-54	WBGene00006789	sad-1_9,15838,0.718,0.061;sad-1_10,18393,0.725,0.144;sad-1_10,18408,0.71,0.144;sad-1_9,15836,0.718,0.061;
EAGEPAEVFTIENS(79.9663)PDSFTIK	2	12	1.2695	1.04324	T04A8.8	WBGene00011410	sad-1_7_tech2,25830,1.338,0.111;sad-1_7,26499,1.286,0.169;sad-1_7_tech2,25852,1.209,0.105;sad-1_7,26446,1.253,0.165;sad-1_7_tech2,25820,1.341,0.109;sad-1_7,26449,1.253,0.165;sad-1_7,26415,1.408,0.122;sad-1_7,26431,1.417,0.186;sad-1_7_tech2,25885,1.209,0.105;sad-1_7_tech2,25819,1.208,0.099;sad-1_7_tech2,25853,1.342,0.117;sad-1_7,26414,0.521,0.131;
RS(79.9663)ESPKPASS(79.9663)SSEPPPPSTTEEASTSLADELPR	4	2	1.243	1.04322	Y87G2A.1	WBGene00013593	sad-1_2_tech2,18359,1.067,0.178;sad-1_2_tech2,18340,1.419,0.452;
RAHGSS(79.9663)PPTVVVQPSTSR	3	1	0.966	1.0432	T09B9.4	WBGene00011645	sad-1_12,10090,0.966,0.225;
IAPVATSS(79.9663)PIATSNSQSFGIAPR	2	39	1.0875	1.0431	unc-44	WBGene00006780	sad-1_11,18626,0.967,0.105;sad-1_12_tech2,18953,0.001,1;sad-1_11_tech2,19256,1.179,0.077;sad-1_11_tech2,19260,1.179,0.077;sad-1_11_tech2,19265,1.173,0.072;sad-1_11,18627,0.967,0.105;sad-1_11_tech2,19248,1.139,0.075;sad-1_11,18609,1.036,0.112;sad-1_11,18614,0.967,0.105;sad-1_11,18618,0.967,0.105;sad-1_11,18617,1.001,0.108;sad-1_11_tech2,19264,1.173,0.072;sad-1_11_tech2,19267,1.173,0.072;sad-1_11,18626,0.967,0.105;sad-1_11_tech2,19256,1.179,0.077;sad-1_11_tech2,19260,1.179,0.077;sad-1_11_tech2,19265,1.173,0.072;sad-1_11,18627,0.967,0.105;sad-1_11_tech2,19248,1.139,0.075;sad-1_11,18609,1.036,0.112;sad-1_12_tech2,18953,0.001,1;sad-1_11,18614,0.967,0.105;sad-1_11,18618,0.967,0.105;sad-1_11,18617,1.001,0.108;sad-1_11_tech2,19264,1.173,0.072;sad-1_11_tech2,19267,1.173,0.072;sad-1_11,18626,0.967,0.105;sad-1_11_tech2,19256,1.179,0.077;sad-1_11_tech2,19260,1.179,0.077;sad-1_11_tech2,19248,1.139,0.075;sad-1_11,18618,0.967,0.105;sad-1_11_tech2,19264,1.173,0.072;sad-1_12_tech2,18953,0.001,1;sad-1_11,18627,0.967,0.105;sad-1_11,18609,1.036,0.112;sad-1_11,18614,0.967,0.105;sad-1_11_tech2,19265,1.173,0.072;sad-1_11,18617,1.001,0.108;sad-1_11_tech2,19267,1.173,0.072;
MDT(79.9663)DDEEDPLDAFMK	2	15	1.066	1.04309	ddx-46	WBGene00018776	sad-1_5_tech2,23388,1.189,0.056;sad-1_5_tech2,23378,1.19,0.056;sad-1_5,22887,0.903,0.793;sad-1_5_tech2,23379,1.189,0.056;sad-1_5,22879,1.12,0.178;sad-1_5,22672,1.02,0.041;sad-1_5,22888,0.903,0.793;sad-1_5,22658,1.051,0.045;sad-1_5,22645,1.053,0.044;sad-1_5,22650,1.066,0.045;sad-1_5_tech2,23347,0.8,0.606;sad-1_5,22659,1.066,0.045;sad-1_5_tech2,23365,0.8,0.606;sad-1_5_tech2,23384,1.189,0.056;sad-1_5,22651,1.066,0.045;
S(79.9663)TSPEYSTVYER	2	42	1.09	1.04302	fln-2	WBGene00016006	sad-1_2,15090,1.247,0.048;sad-1_2,15409,0.968,1;sad-1_2,15442,1,024,1;sad-1_2_tech2,14354,1.09,0.043;sad-1_2_tech2,14661,1.369,0.118;sad-1_2,15379,1.408,0.893;sad-1_2,15072,1.075,0.043;sad-1_2_tech2,14358,1.09,0.043;sad-1_2_tech2,14365,1.084,0.044;sad-1_2,15062,1.015,0.041;sad-1_2,15084,0.396,0.04;sad-1_2_tech2,14651,1.477,0.158;sad-1_2_tech2,14355,1.11,0.044;sad-1_2_tech2,14375,1.039,0.04;sad-1_2,15090,1.247,0.048;sad-1_2,15409,0.968,1;sad-1_2,15442,1,024,1;sad-1_2_tech2,14354,1.09,0.043;sad-1_2_tech2,14661,1.369,0.118;sad-1_2,15379,1.408,0.893;sad-1_2,15072,1.075,0.043;sad-1_2_tech2,14358,1.09,0.043;sad-1_2_tech2,14365,1.084,0.044;sad-1_2,15062,1.015,0.041;sad-1_2,15084,0.396,0.04;sad-1_2_tech2,14651,1.477,0.158;sad-1_2_tech2,14355,1.11,0.044;sad-1_2_tech2,14375,1.039,0.04;sad-1_2,15090,1.247,0.048;sad-1_2,15409,0.968,1;sad-1_2,15442,1,024,1;sad-1_2_tech2,14354,1.09,0.043;sad-1_2_tech2,14661,1.369,0.118;sad-1_2,15379,1.408,0.893;sad-1_2,15072,1.075,0.043;sad-1_2_tech2,14358,1.09,0.043;sad-1_2_tech2,14365,1.084,0.044;sad-1_2,15062,1.015,0.041;sad-1_2,15084,0.396,0.04;sad-1_2_tech2,14651,1.477,0.158;sad-1_2_tech2,14355,1.11,0.044;sad-1_2_tech2,14375,1.039,0.04;
NQPLPQGMPS(79.9663)RK	2	7	1.043	1.043	Y66D12A.13	WBGene00013439	sad-1_9_tech2,13342,0.853,1;sad-1_9,10505,0.849,0.752;sad-1_9,10506,0.849,0.752;sad-1_9,10503,0.849,0.752;sad-1_9_tech2,13354,1.043,0.428;sad-1_9_tech2,13341,0.001,1;sad-1_9_tech2,13353,1.043,0.428;
ST(79.9663)EALSQTPLGR	2	12	2.007	1.04279	ajm-1	WBGene00000100	sad-1_7_tech2,17166,2.119,0.083;sad-1_7,17415,2.119,0.11;sad-1_7,17338,2.116,0.111;sad-1_7_tech2,17207,1.87,0.076;sad-1_7_tech2,17135,1.285,0.368;sad-1_7,17336,1.898,0.1;sad-1_7_tech2,17166,2.119,0.083;sad-1_7,17415,2.119,0.11;sad-1_7,17338,2.116,0.111;sad-1_7_tech2,17207,1.87,0.076;sad-1_7_tech2,17135,1.285,0.368;sad-1_7,17336,1.898,0.1;
DITSYDEDS(79.9663)YR	2	2	0.8665	1.04272	T23E7.2	WBGene00020732	sad-1_FT,19269,1.208,0.323;sad-1_FT_tech2,18528,0.525,0.092;
S(79.9663)ARLSLEEDEAPIDEK	2	2	1.0425	1.0425	F26E4.4	WBGene00009159	sad-1_FT_tech2,19690,1.066,0.21;sad-1_FT,20398,1.019,0.13;
RTSFFT(79.9663)PDGAVFAK	2	6	1.042	1.042	let-767	WBGene00002891	sad-1_10,20227,1.042,0.17;sad-1_9_tech2,20285,1.125,0.114;sad-1_10,20237,0.897,0.14;sad-1_10,20227,1.042,0.17;sad-1_9_tech2,20285,1.125,0.114;sad-1_10,20237,0.897,0.14;
REEYQAAS(79.9663)PSTEER	2	4	1.042	1.042	gyg-1	WBGene00006863	sad-1_FT,11869,1.042,0.136;sad-1_FT_tech2,11281,0.93,0.658;sad-1_FT,11869,1.042,0.136;sad-1_FT_tech2,11281,0.93,0.658;
AAS(79.9663)PVSS(79.9663)PKSPVIQDQS(79.9663)PK	2	2	1.042	1.042	ppfr-2	WBGene00017064	sad-1_1_tech2,13200,1.042,0.28;sad-1_1_tech2,13188,1.898,1;
SAFPQGTNNDIDDFQYQNDFSSSSHQLPSTASGYS(79.9663)EHSSHQNFQNHSPPPGK	5	2	1.042	1.042	slc-25A46	WBGene00012740	sad-1_9,16948,1.042,0.136;sad-1_10,19343,0.583,0.737;
T(79.9663)TST(79.9663)SSVPTTPTGLAAPK	2	1	1.042	1.042	pap-1	WBGene00012528	sad-1_5,15153,1.042,0.185;
RGS(79.9663)LQAS(79.9663)SDNESVTTTSEK	2	12	1.042	1.042	ttn-1	WBGene00006436	sad-1_FT_tech2,13453,1.051,0.145;sad-1_FT,14033,1.042,0.175;sad-1_FT,13972,0.743,0.715;sad-1_FT_tech2,13415,1.021,0.119;sad-1_FT_tech2,13453,1.051,0.145;sad-1_FT,14033,1.042,0.175;sad-1_FT,13972,0.743,0.715;sad-1_FT_tech2,13415,1.021,0.119;sad-1_FT_tech2,13453,1.051,0.145;sad-1_FT,14033,1.042,0.175;sad-1_FT,13972,0.743,0.715;sad-1_FT_tech2,13415,1.021,0.119;
VIRPS(79.9663)PHTSTSNLTTENTPLLKDEEPPK	3	15	1.865	1.04189	abts-1	WBGene00009920	sad-1_8,17040,0.954,0.661;sad-1_8,16982,1.865,0.211;sad-1_8,16946,1.856,0.232;sad-1_8,16958,1.865,0.211;sad-1_8,17002,1.865,0.211;sad-1_8,17040,0.954,0.661;sad-1_8,16982,1.865,0.211;sad-1_8,16946,1.856,0.232;sad-1_8,16958,1.865,0.211;sad-1_8,17002,1.865,0.211;sad-1_8,17040,0.954,0.661;sad-1_8,16982,1.865,0.211;sad-1_8,16946,1.856,0.232;sad-1_8,16958,1.865,0.211;sad-1_8,17002,1.865,0.211;
RMT(79.9663)IEEEHAGDYFK	2	36	0.871	1.04187	pyk-1	WBGene00009126	sad-1_4,13444,0.871,0.047;sad-1_4_tech2,14036,0.863,0.041;sad-1_4_tech2,14025,0.889,0.039;sad-1_4,13441,0.844,0.047;sad-1_4,13431,0.871,0.047;sad-1_4,13433,0.871,0.047;sad-1_4,13442,0.871,0.047;sad-1_4_tech2,14038,0.863,0.041;sad-1_4,13572,0.946,0.043;sad-1_4_tech2,14021,0.967,0.038;sad-1_4_tech2,14037,0.863,0.041;sad-1_4_tech2,14039,0.863,0.041;sad-1_4,13444,0.871,0.047;sad-1_4_tech2,14036,0.863,0.041;sad-1_4_tech2,14025,0.889,0.039;sad-1_4,13441,0.844,0.047;sad-1_4,13431,0.871,0.047;sad-1_4,13433,0.871,0.047;sad-1_4,13442,0.871,0.047;sad-1_4_tech2,14038,0.863,0.041;sad-1_4,13572,0.946,0.043;sad-1_4_tech2,14021,0.967,0.038;sad-1_4_tech2,14037,0.863,0.041;sad-1_4_tech2,14039,0.863,0.041;sad-1_4,13444,0.871,0.047;sad-1_4_tech2,14036,0.863,0.041;sad-1_4_tech2,14025,0.889,0.039;sad-1_4,13441,0.844,0.047;sad-1_4,13431,0.871,0.047;sad-1_4,13433,0.871,0.047;sad-1_4,13442,0.871,0.047;sad-1_4_tech2,14038,0.863,0.041;sad-1_4,13572,0.946,0.043;sad-1_4_tech2,14021,0.967,0.038;sad-1_4_tech2,14037,0.863,0.041;sad-1_4_tech2,14039,0.863,0.041;
SKS(79.9663)VALFDNK	2	6	1.022	1.04184	gem-1	WBGene00008214	sad-1_8,13365,1.022,0.118;sad-1_8_tech2_141022045723,12887,0.942,0.107;sad-1_8_tech2_141022045723,12883,1.068,0.098;sad-1_8_tech2_141022045723,12855,0.953,0.114;sad-1_8,13342,1.022,0.118;sad-1_8,13319,1.075,0.125;
DLANDAEDAIKDTYDS(79.9663)AKEK	3	2	1.295	1.04183	lea-1	WBGene00002263	sad-1_2_tech2,20085,1.295,0.229;sad-1_2_tech2,20085,1.295,0.229;
ERYEEPEEVRPPS(79.9663)GSEADDESHAPK	4	3	1.0415	1.0415	unc-44	WBGene00006780	sad-1_FT_tech2,16119,1.087,0.303;sad-1_FT_tech2,16110,0.996,0.302;sad-1_FT,16788,2.942,1;
ENS(79.9663)VENVSQEEVAR	2	16	1.333	1.0413	tns-1	WBGene00006508	sad-1_FT,17103,1.325,0.149;sad-1_FT,17097,0.805,0.237;sad-1_FT,17196,1.821,0.145;sad-1_FT,17104,1.333,0.15;sad-1_FT,17128,1.425,0.161;sad-1_FT,17107,1.541,0.174;sad-1_FT_tech2,16396,1.333,0.166;sad-1_FT_tech2,16397,1.333,0.166;sad-1_FT_tech2,16401,1.333,0.166;sad-1_FT_tech2,16395,1.333,0.166;sad-1_FT_tech2,16384,1.342,0.167;sad-1_FT,17107,1.541,0.174;sad-1_FT,17097,0.805,0.237;sad-1_FT_tech2,16397,1.333,0.166;sad-1_FT,17196,1.821,0.145;sad-1_FT_tech2,16384,1.342,0.167;
NDPEILPDEPS(79.9663)PGPSKEEFK	3	8	0.959	1.04126	nud-2	WBGene00011230	sad-1_1_tech2,16890,1.024,0.151;sad-1_1_tech2,16881,1.024,0.151;sad-1_1,17328,0.914,0.115;sad-1_1,17332,0.914,0.115;sad-1_1,17338,0.971,0.131;sad-1_1_tech2,16935,0.998,0.151;sad-1_1_tech2,16899,0.947,0.151;sad-1_1_tech2,16906,0.947,0.151;
T(79.9663)SSPTPPEKEEDAAPR	2	4	0.901	1.0411	xrn-1	WBGene00012730	sad-1_FT_tech2,11846,0.924,0.059;sad-1_FT,12490,0.878,0.179;sad-1_FT,12402,0.979,0.609;sad-1_FT_tech2,11780,0.622,1;
GVRDENGKPIVETIEDAEKKS(79.9663)HS(79.9663)ALAKDIIK	3	2	1.041	1.041	F40F8.11	WBGene00044916	sad-1_12_tech2,20354,1.041,0.237;sad-1_12_tech2,20354,1.041,0.237;
GVTQSFS(79.9663)GHSLNDNDPMPK	3	3	0.2295	1.04082	pei-1	WBGene00009185	sad-1_7,17868,0.358,0.278;sad-1_7_tech2,17656,0.101,0.113;sad-1_7,17848,0.931,1;
RYGGEYGDS(79.9663)DDEFDDSFDR	3	1	1.732	1.04047	dpy-26	WBGene00001085	sad-1_1,17734,1.732,0.226;
NYFNDNAPTAALLES(79.9663)PIAEEAR	2	69	1.577	1.04037	ret-1	WBGene00004336	sad-1_1_tech2,21048,2.297,0.343;sad-1_2,22762,1.268,0.087;sad-1_1_tech2,21068,2.017,0.345;sad-1_2_tech2,21678,1.577,0.077;sad-1_2,22756,1.268,0.087;sad-1_1_tech2,21043,2.297,0.327;sad-1_1,21850,1.52,0.199;sad-1_8,23778,0.749,0.705;sad-1_9_tech2,23114,0.959,0.04;sad-1_2,22752,1.268,0.087;sad-1_2_tech2,21686,1.577,0.077;sad-1_1_tech2,21079,2.188,0.375;sad-1_2,22763,1.268,0.087;sad-1_9_tech2,23123,1.771,1;sad-1_1,21884,1.47,0.214;sad-1_1,21899,1.421,0.207;sad-1_2_tech2,21690,1.577,0.077;sad-1_2,22744,1.27,0.086;sad-1_1_tech2,21063,2.157,0.346;sad-1_2_tech2,21677,1.577,0.077;sad-1_2,22751,1.268,0.087;sad-1_1_tech2,21057,1.989,0.319;sad-1_1,21854,1.47,0.192;sad-1_2_tech2,21688,1.577,0.077;sad-1_1,21876,1.47,0.214;sad-1_1,21863,1.736,0.239;sad-1_2_tech2,21682,1.577,0.077;sad-1_1_tech2,21048,2.297,0.343;sad-1_2,22762,1.268,0.087;sad-1_1_tech2,21068,2.017,0.345;sad-1_2_tech2,21678,1.577,0.077;sad-1_2,22756,1.268,0.087;sad-1_1_tech2,21043,2.297,0.327;sad-1_1,21850,1.52,0.199;sad-1_8,23778,0.749,0.705;sad-1_9_tech2,23114,0.959,0.04;sad-1_2,22752,1.268,0.087;sad-1_2_tech2,21686,1.577,0.077;sad-1_1_tech2,21079,2.188,0.375;sad-1_2,22763,1.268,0.087;sad-1_9_tech2,23123,1.771,1;sad-1_1,21884,1.47,0.214;sad-1_1,21899,1.421,0.207;sad-1_2_tech2,21690,1.577,0.077;sad-1_2,22744,1.27,0.086;sad-1_1_tech2,21063,2.157,0.346;sad-1_2_tech2,21677,1.577,0.077;sad-1_2,22751,1.268,0.087;sad-1_1_tech2,21057,1.989,0.319;sad-1_1,21854,1.47,0.192;sad-1_2_tech2,21688,1.577,0.077;sad-1_1,21876,1.47,0.214;sad-1_1,21863,1.736,0.239;sad-1_2_tech2,21682,1.577,0.077;sad-1_1_tech2,21048,2.297,0.343;sad-1_2,22744,1.27,0.086;sad-1_2_tech2,21678,1.577,0.077;sad-1_2_tech2,21677,1.577,0.077;sad-1_2,22751,1.268,0.087;sad-1_1_tech2,21057,1.989,0.319;sad-1_1_tech2,21043,2.297,0.327;sad-1_1,21854,1.47,0.192;sad-1_1,21850,1.52,0.199;sad-1_8,23778,0.749,0.705;sad-1_9_tech2,23114,0.959,0.04;sad-1_2,22752,1.268,0.087;sad-1_1,21863,1.736,0.239;sad-1_9_tech2,23123,1.771,1;sad-1_2_tech2,21682,1.577,0.077;
GGPNELRDELNNS(79.9663)KNQPEDDQR	3	1	0.93	1.04027	B0495.7	WBGene00015206	sad-1_1,13697,0.93,0.486;
LDS(79.9663)DDDEDFPDYQVNESEK	2	10	0.909	1.04005	clk-2	WBGene00000537	sad-1_FT,22376,0.909,0.072;sad-1_FT,22366,0.587,0.112;sad-1_FT_tech2,21615,0.874,0.978;sad-1_FT_tech2,21620,1.023,0.093;sad-1_FT,22374,0.915,0.07;sad-1_FT_tech2,21610,0.92,0.978;sad-1_FT,22414,0.587,0.128;sad-1_FT_tech2,21625,1.023,0.093;sad-1_FT,22385,0.909,0.075;sad-1_FT_tech2,21649,0.881,0.128;
KS(79.9663)HDWRYILVDDDR	2	2	1.04	1.04	B0261.9	WBGene00195057	sad-1_9_tech2,20963,1.04,0.348;sad-1_9,18505,1.298,0.763;
DGAAAAGGDQKDDQT(79.9663)DSEWEDDVANSK	3	1	1.04	1.04	dnj-29	WBGene00001047	sad-1_FT,19805,1.04,0.162;
QPS(79.9663)VDGDEPPAVR	2	34	0.9765	1.03994	unc-68	WBGene00006801	sad-1_FT,17272,1.148,0.379;sad-1_FT_tech2,16380,0.931,0.277;sad-1_FT_tech2,16244,1.078,0.182;sad-1_FT,16722,1.069,0.134;sad-1_FT,17091,1.1,0.297;sad-1_FT_tech2,16750,1.945,1;sad-1_FT_tech2,16371,0.9,0.283;sad-1_FT_tech2,16796,1.014,0.601;sad-1_FT,16690,0.922,0.124;sad-1_FT_tech2,16296,0.917,0.543;sad-1_FT,17101,0.723,0.705;sad-1_FT,16718,0.922,0.124;sad-1_FT,17123,0.629,0.823;sad-1_FT,16698,0.922,0.124;sad-1_FT_tech2,16281,1.022,0.142;sad-1_FT_tech2,15990,1.064,0.575;sad-1_FT_tech2,15987,1.064,0.575;sad-1_FT,17272,1.148,0.379;sad-1_FT_tech2,16380,0.931,0.277;sad-1_FT_tech2,16244,1.078,0.182;sad-1_FT,16722,1.069,0.134;sad-1_FT,17091,1.1,0.297;sad-1_FT_tech2,16750,1.945,1;sad-1_FT_tech2,16371,0.9,0.283;sad-1_FT_tech2,16796,1.014,0.601;sad-1_FT,16690,0.922,0.124;sad-1_FT_tech2,16296,0.917,0.543;sad-1_FT,17101,0.723,0.705;sad-1_FT,16718,0.922,0.124;sad-1_FT,17123,0.629,0.823;sad-1_FT,16698,0.922,0.124;sad-1_FT_tech2,16281,1.022,0.142;sad-1_FT_tech2,15990,1.064,0.575;sad-1_FT_tech2,15987,1.064,0.575;
MHPSADFDTS(79.9663)SLK	2	2	0.767	1.03992	W05E10.1	WBGene00012280	sad-1_5_tech2,14127,0.716,0.524;sad-1_5_tech2,14154,0.767,0.307;
RSS(79.9663)S(79.9663)VRPDPDEESQLDEIPSSGLTIPEER	3	9	1.635	1.0399	unc-22	WBGene00006759	sad-1_3,25549,1.92,0.161;sad-1_3,25602,1.635,0.149;sad-1_3_tech2,24982,0.65,0.143;sad-1_3_tech2,24952,1.498,0.156;sad-1_3_tech2,24986,0.65,0.143;sad-1_3_tech2,24965,1.498,0.156;sad-1_3,25585,1.928,0.176;sad-1_3,25567,1.928,0.176;sad-1_3,25566,1.928,0.176;
NPLNSTVFAASS(79.9663)PAATVASVPK	2	2	1.055	1.0398	npp-16	WBGene00003802	sad-1_1_tech2,19673,1.055,0.206;sad-1_1_tech2,19673,1.055,0.206;
RLS(79.9663)LPNENNEIKR	3	11	1.217	1.03977	nac-1	WBGene00003517	sad-1_7,15028,1.086,0.077;sad-1_7,15026,1.086,0.077;sad-1_7_tech2,14523,0.612,0.064;sad-1_7,14687,1.22,0.033;sad-1_7_tech2,14447,1.276,0.099;sad-1_7,14599,1.413,0.067;sad-1_7,15037,1.011,0.068;sad-1_7_tech2,14861,1.426,0.112;sad-1_7_tech2,14438,1.217,0.094;sad-1_7,14601,1.413,0.067;sad-1_7,14597,0.706,0.091;
SPS(79.9663)QAAFGAPFGSMS(79.9663)VADLGSLTR	3	12	1.226	1.03954	unc-15	WBGene00006754	sad-1_11,24807,1.271,0.047;sad-1_11_tech2,25388,1.226,0.034;sad-1_11_tech2,25385,1.226,0.034;sad-1_11,24812,1.271,0.047;sad-1_11_tech2,25384,1.226,0.034;sad-1_11_tech2,25381,1.1,0.031;sad-1_11,24814,1.271,0.047;sad-1_11,24808,1.271,0.047;sad-1_11,24809,1.271,0.047;sad-1_11_tech2,25390,1.226,0.034;sad-1_11,24818,0.53,0.037;sad-1_11_tech2,25374,0.641,0.044;
S(79.9663)KEDVGGFNDLPAK	2	5	0.971	1.03933	Y47H9C.8	WBGene00012951	sad-1_3,18517,1.035,0.095;sad-1_3,18499,1.056,0.095;sad-1_3_tech2,18397,0.912,0.059;sad-1_3_tech2,18380,0.912,0.059;sad-1_3,18504,0.971,0.095;
TKVT(79.9663)PTS(79.9663)S(79.9663)EDDWEKADMEVQR	3	6	0.622	1.03926	sec-16A.2	WBGene00017419	sad-1_FT,22417,0.622,0.131;sad-1_FT,22429,0.969,0.755;sad-1_FT,22417,0.622,0.131;sad-1_FT,22429,0.969,0.755;sad-1_FT,22417,0.622,0.131;sad-1_FT,22429,0.969,0.755;
APGVQTVPS(79.9663)S(79.9663)DEEEEDDELQVVK	3	12	0.4495	1.03919	F53F4.11	WBGene00009993	sad-1_1,19032,0.427,0.263;sad-1_1,19115,0.419,0.107;sad-1_1_tech2,18389,0.496,0.138;sad-1_1,19104,0.419,0.107;sad-1_1,19070,0.624,1;sad-1_1_tech2,18382,0.496,0.138;sad-1_1_tech2,18447,0.428,0.141;sad-1_1,19149,0.432,0.107;sad-1_1_tech2,18612,0.925,1;sad-1_1,19027,0.467,0.144;sad-1_1_tech2,18419,0.496,0.141;sad-1_1_tech2,18414,0.603,0.152;
SAAPS(79.9663)EVPPTPK	2	3	1.039	1.039	T23E7.2	WBGene00020732	sad-1_1_tech2,12308,1.039,0.054;sad-1_1_tech2,12319,1.039,0.119;sad-1_1,12541,1.084,0.079;
LLGALSALDVAQIAEQSNTSVANLS(79.9663)APK	3	2	1.268	1.03849	tfg-1	WBGene00006565	sad-1_9,22931,1.359,0.246;sad-1_9,22927,1.177,0.306;
NEVEEPDYAQVPAES(79.9663)EDDAAQELAPTDSAIQVVHVLEAPQK	3	3	1.823	1.03815	ajm-1	WBGene00000100	sad-1_11_tech2,24098,1.968,0.471;sad-1_11,23459,1.046,0.74;sad-1_11_tech2,24096,1.678,0.402;
EDENQEPAGPSEGPSTS(79.9663)Q	2	2	1.038	1.038	mop-25.1	WBGene00019827	sad-1_FT,17010,1.038,0.131;sad-1_FT,17010,1.038,0.131;
GSITVILGPMFS(79.9663)GKTT(79.9663)ELLR	2	3	1.038	1.038	thk-1	WBGene00006568	sad-1_10_tech2,20888,1.038,0.116;sad-1_10_tech2,20890,1.038,0.116;sad-1_10_tech2,20889,1.038,0.116;
KKS(79.9663)SVLQPAITLVER	2	8	1.098	1.03799	best-24	WBGene00022797	sad-1_9,16348,1.098,0.228;sad-1_9,16375,1.051,0.218;sad-1_9_tech2,18898,0.949,0.929;sad-1_9,16368,1.098,0.228;sad-1_9_tech2,18856,4.223,0.823;sad-1_9_tech2,18855,4.223,0.823;sad-1_9,16343,1.098,0.228;sad-1_9_tech2,18877,1.906,0.812;
LTLASEPEES(79.9663)EEEEDDEDVRK	2	12	1.2445	1.03783	F15G9.1	WBGene00008865	sad-1_1,15130,1.342,0.077;sad-1_1,15148,1.337,0.076;sad-1_1_tech2,14715,1.152,0.058;sad-1_1,15146,1.337,0.076;sad-1_1_tech2,14706,1.118,0.056;sad-1_1_tech2,14702,1.118,0.059;sad-1_1,15154,1.337,0.076;sad-1_1_tech2,14698,1.118,0.059;sad-1_1_tech2,14717,1.117,0.056;sad-1_1,15150,1.337,0.076;sad-1_1_tech2,14690,1.04,0.055;sad-1_1,15139,1.35,0.077;
NINTQIEDDS(79.9663)ETSTTPPGPFDANLLR	3	10	0.641	1.03772	ima-3	WBGene00002074	sad-1_3_tech2,27336,0.3,0.101;sad-1_3,28022,0.803,0.067;sad-1_4,19289,0.64,0.129;sad-1_3_tech2,27288,1.034,0.212;sad-1_4_tech2,19519,0.559,0.106;sad-1_4,19286,0.64,0.129;sad-1_4_tech2,19503,0.726,0.125;sad-1_3_tech2,27339,0.3,0.101;sad-1_4,19274,0.692,0.129;sad-1_4,19245,0.642,0.12;
VDS(79.9663)HGLQS(79.9663)PDVVVEK	2	10	1.144	1.03764	edc-4	WBGene00021551	sad-1_1,15762,0.768,0.299;sad-1_1_tech2,15322,1.352,0.166;sad-1_1,15781,1.189,0.114;sad-1_1,15798,1.144,0.11;sad-1_1,15782,1.053,0.101;sad-1_1,15762,0.768,0.299;sad-1_1_tech2,15322,1.352,0.166;sad-1_1,15781,1.189,0.114;sad-1_1,15798,1.144,0.11;sad-1_1,15782,1.053,0.101;
VQLGDS(79.9663)S(79.9663)DEDEPIR	2	27	0.76	1.03754	emb-5	WBGene00001259	sad-1_FT_tech2,20941,0.556,0.11;sad-1_8_tech2_141022045723,16921,0.766,0.093;sad-1_FT,21001,0.843,0.042;sad-1_FT_tech2,20299,0.778,0.031;sad-1_FT,21019,0.292,0.033;sad-1_FT_tech2,20573,0.696,0.063;sad-1_FT,21270,0.855,0.041;sad-1_FT,21293,0.657,0.032;sad-1_FT_tech2,20562,0.713,0.063;sad-1_FT_tech2,20312,0.782,0.03;sad-1_FT_tech2,20311,0.782,0.03;sad-1_FT_tech2,20314,0.764,0.03;sad-1_FT,21259,0.269,0.227;sad-1_FT,21292,0.674,0.032;sad-1_8_tech2_141022045723,16889,0.785,0.093;sad-1_FT_tech2,20606,0.696,0.063;sad-1_FT,21020,0.972,0.041;sad-1_FT,21681,0.471,0.154;sad-1_1_tech2,16352,0.88,0.205;sad-1_8_tech2_141022045723,16834,0.816,0.168;sad-1_FT_tech2,20574,0.713,0.063;sad-1_FT_tech2,20972,0.303,0.141;sad-1_FT,21310,0.755,0.055;sad-1_FT_tech2,20320,0.778,0.03;sad-1_FT,21684,0.471,0.154;sad-1_FT,21022,0.972,0.041;sad-1_FT_tech2,20551,0.76,0.063;
TEDVAVDS(79.9663)DDDDS(79.9663)ILLNR	2	8	0.997	1.0375	ctf-4	WBGene00008921	sad-1_FT_tech2,23117,1.055,0.092;sad-1_FT,23839,0.946,0.109;sad-1_FT,23846,0.997,0.109;sad-1_FT,23824,0.997,0.109;sad-1_FT_tech2,23122,1.055,0.092;sad-1_FT,23852,0.964,0.109;sad-1_FT_tech2,23077,1.055,0.092;sad-1_FT_tech2,23096,0.901,0.092;
FGLPS(79.9663)DDDDEYDDPR	2	278	0.513	1.03748	vig-1	WBGene00006924	sad-1_2,19185,0.534,0.007;sad-1_2_tech2,20739,0.509,0.038;sad-1_3,23517,0.462,0.031;sad-1_2,19361,0.481,0.01;sad-1_2_tech2,23214,0.646,0.086;sad-1_3,23220,0.487,0.014;sad-1_2_tech2,18543,0.484,0.01;sad-1_2,21389,0.523,0.033;sad-1_2,22837,0.539,0.032;sad-1_2,18703,0.496,0.058;sad-1_2_tech2,19841,0.178,0.044;sad-1_2_tech2,21454,0.484,0.03;sad-1_2,19735,0.513,0.017;sad-1_2_tech2,18851,0.466,0.018;sad-1_2_tech2,20695,0.583,0.036;sad-1_2_tech2,20536,0.625,0.033;sad-1_2_tech2,20761,0.193,0.102;sad-1_2_tech2,20376,0.514,0.026;sad-1_2_tech2,19579,0.614,0.026;sad-1_2_tech2,18301,0.502,0.009;sad-1_2_tech2,21916,0.575,0.031;sad-1_2,19890,0.566,0.018;sad-1_3_tech2,23782,0.595,0.056;sad-1_2_tech2,20926,0.196,0.105;sad-1_2,20891,0.514,0.026;sad-1_2_tech2,22206,0.555,0.028;sad-1_3,23936,0.463,0.084;sad-1_2_tech2,20556,0.557,0.033;sad-1_2_tech2,18642,0.174,0.026;sad-1_2_tech2,18323,0.522,0.007;sad-1_2_tech2,20281,0.508,0.02;sad-1_3_tech2,22758,0.45,0.013;sad-1_2_tech2,19775,0.506,0.027;sad-1_2,22375,0.511,0.03;sad-1_2,22831,0.62,0.033;sad-1_2,20703,0.515,0.022;sad-1_2,19229,0.463,0.011;sad-1_2_tech2,17737,0.527,0.069;sad-1_2_tech2,17733,0.527,0.069;sad-1_2,20143,0.452,0.019;sad-1_2,18625,0.544,0.05;sad-1_2,19097,0.611,0.009;sad-1_2_tech2,21906,0.671,0.031;sad-1_2,21388,0.533,0.033;sad-1_3_tech2,22513,0.483,0.016;sad-1_2_tech2,20006,0.188,0.068;sad-1_2,20516,0.506,0.022;sad-1_2,20274,0.483,0.023;sad-1_2_tech2,21301,0.522,0.026;sad-1_2_tech2,20073,0.503,0.024;sad-1_2_tech2,18807,0.514,0.016;sad-1_2,18616,0.222,0.638;sad-1_3,23957,0.449,0.088;sad-1_2,22100,0.465,0.027;sad-1_2_tech2,21671,0.543,0.034;sad-1_2_tech2,19071,0.464,0.02;sad-1_2_tech2,21212,0.493,0.029;sad-1_2_tech2,21652,0.535,0.033;sad-1_2,22859,0.483,0.036;sad-1_2,20397,0.517,0.02;sad-1_3_tech2,22499,0.498,0.014;sad-1_2_tech2,19842,0.601,0.025;sad-1_2_tech2,19863,0.526,0.026;sad-1_2,23068,0.532,0.042;sad-1_2,21143,0.513,0.021;sad-1_3,24314,0.626,0.08;sad-1_2_tech2,23038,0.507,0.1;sad-1_2,18589,0.552,0.055;sad-1_2_tech2,20094,0.547,0.024;sad-1_3_tech2,22880,0.474,0.023;sad-1_2,20066,0.501,0.021;sad-1_3,23331,0.466,0.019;sad-1_3_tech2,23440,0.646,0.596;sad-1_2_tech2,20127,0.623,0.023;sad-1_2,20758,0.185,0.09;sad-1_2_tech2,21432,0.523,0.028;sad-1_2,23580,0.567,0.063;sad-1_2_tech2,22826,0.473,0.072;sad-1_2,20472,0.487,0.018;sad-1_2_tech2,18037,0.522,0.015;sad-1_2,19779,0.534,0.02;sad-1_2_tech2,18829,0.506,0.018;sad-1_2,21209,0.536,0.023;sad-1_2,19746,0.516,0.018;sad-1_2,23343,0.73,0.088;sad-1_2,21924,0.471,0.029;sad-1_2,21671,0.573,0.023;sad-1_2,20461,0.453,0.018;sad-1_2_tech2,19621,0.503,0.026;sad-1_2,22490,0.512,0.036;sad-1_2_tech2,19533,0.543,0.022;sad-1_3_tech2,22340,0.543,0.112;sad-1_2_tech2,22334,0.577,0.028;sad-1_2,22606,0.517,0.031;sad-1_2_tech2,18125,0.492,0.014;sad-1_2_tech2,19137,0.573,0.021;sad-1_2_tech2,17842,0.507,0.014;sad-1_2,23153,0.6,0.053;sad-1_3_tech2,22703,0.468,0.013;sad-1_3_tech2,23122,0.416,0.057;sad-1_2,21715,0.499,0.028;sad-1_2_tech2,20992,0.636,0.023;sad-1_2_tech2,19819,0.48,0.029;sad-1_3,23352,0.441,0.018;sad-1_2_tech2,17564,0.36,0.248;sad-1_2_tech2,22774,0.534,0.063;sad-1_3,23696,0.461,0.058;sad-1_2,20714,0.524,0.023;sad-1_2,22574,0.478,0.031;sad-1_2,20945,0.526,0.023;sad-1_2,22089,0.473,0.025;sad-1_2,22628,0.479,0.031;sad-1_2_tech2,17818,0.536,0.017;sad-1_2,20098,0.495,0.022;sad-1_2_tech2,21894,0.583,0.035;sad-1_2,21630,0.552,0.024;sad-1_2_tech2,20303,0.505,0.022;sad-1_2,19042,0.557,0.016;sad-1_2,22362,0.569,0.03;sad-1_2_tech2,18544,0.513,0.01;sad-1_2,21628,0.2,0.072;sad-1_2_tech2,18664,0.532,0.026;sad-1_2_tech2,21465,0.526,0.033;sad-1_2_tech2,21905,0.195,0.208;sad-1_2,20956,0.518,0.022;sad-1_2_tech2,19902,0.507,0.027;sad-1_2_tech2,18565,0.541,0.01;sad-1_2_tech2,19368,0.49,0.022;sad-1_2,21682,0.567,0.027;sad-1_2,20230,0.46,0.016;sad-1_2,21903,0.152,0.164;sad-1_2_tech2,22345,0.543,0.029;sad-1_3,22942,0.522,0.013;sad-1_2_tech2,21696,0.522,0.035;sad-1_2,22562,0.476,0.031;sad-1_3_tech2,23831,0.47,0.048;sad-1_2,20649,0.478,0.025;sad-1_2,21485,0.57,0.028;sad-1_2,19306,0.485,0.01;sad-1_2,19845,0.459,0.021;sad-1_2_tech2,21525,0.535,0.033;sad-1_2_tech2,22115,0.616,0.027;sad-1_3_tech2,22381,0.608,0.112;sad-1_2_tech2,18279,0.502,0.01;sad-1_2_tech2,20983,0.188,0.11;sad-1_2_tech2,19302,0.49,0.023;sad-1_2_tech2,22043,0.553,0.026;sad-1_2_tech2,20325,0.504,0.021;sad-1_2,23319,0.734,0.093;sad-1_2_tech2,20304,0.505,0.022;sad-1_5,16721,0.77,0.079;sad-1_2,20648,0.478,0.025;sad-1_2_tech2,19602,0.509,0.028;sad-1_2,20894,0.508,0.025;sad-1_2,21145,0.516,0.022;sad-1_2_tech2,22136,0.533,0.027;sad-1_2,19812,0.176,0.036;sad-1_3_tech2,22507,0.496,0.013;sad-1_2,21638,0.521,0.022;sad-1_2_tech2,19601,0.499,0.028;sad-1_2_tech2,22880,0.53,0.072;sad-1_2_tech2,23487,0.563,0.314;sad-1_2,19218,0.481,0.011;sad-1_2,20219,0.479,0.016;sad-1_2,22342,0.502,0.03;sad-1_3,23319,0.466,0.019;sad-1_2,23563,0.617,0.096;sad-1_2_tech2,20513,0.543,0.039;sad-1_2_tech2,20838,0.512,0.038;sad-1_2,21858,0.483,0.03;sad-1_2,18765,0.526,0.017;sad-1_2,21451,0.526,0.028;sad-1_2_tech2,18070,0.492,0.015;sad-1_2_tech2,21245,0.22,0.174;sad-1_2_tech2,18147,0.511,0.014;sad-1_2_tech2,21014,0.566,0.023;sad-1_2_tech2,17517,0.531,1;sad-1_2_tech2,19050,0.496,0.023;sad-1_2_tech2,22103,0.571,0.028;sad-1_2,21242,0.222,0.129;sad-1_2,18598,0.544,0.05;sad-1_2_tech2,18906,0.459,0.017;sad-1_2_tech2,20468,0.232,0.07;sad-1_2_tech2,18016,0.522,0.015;sad-1_2,21144,0.513,0.021;sad-1_2_tech2,18015,0.492,0.015;sad-1_2_tech2,23674,0.57,0.137;sad-1_2,22397,0.565,0.029;sad-1_2,19515,0.482,0.011;sad-1_2,22970,0.526,0.033;sad-1_2,18910,0.194,0.016;sad-1_2_tech2,18587,0.517,0.01;sad-1_3,24316,0.626,0.08;sad-1_2,19647,0.501,0.039;sad-1_2,19482,0.178,0.014;sad-1_3_tech2,22509,0.468,0.013;sad-1_2_tech2,20237,0.541,0.023;sad-1_2,22144,0.502,0.022;sad-1_2_tech2,19280,0.479,0.032;sad-1_3,23176,0.459,0.014;sad-1_2_tech2,21883,0.601,0.032;sad-1_2_tech2,22587,0.536,0.043;sad-1_2_tech2,19148,0.51,0.02;sad-1_3,22947,0.522,0.013;sad-1_2,18954,0.631,0.015;sad-1_2_tech2,18389,0.511,0.012;sad-1_2,23220,0.699,0.062;sad-1_2,21403,0.566,0.031;sad-1_2_tech2,21433,0.484,0.028;sad-1_2,22259,0.517,0.028;sad-1_2_tech2,21223,0.531,0.025;sad-1_2_tech2,23445,0.808,0.812;sad-1_2_tech2,21674,0.512,0.034;sad-1_2_tech2,18290,0.512,0.01;sad-1_2_tech2,21813,0.147,0.457;sad-1_3,24307,0.553,0.08;sad-1_2_tech2,20535,0.229,0.08;sad-1_2,19471,0.497,0.011;sad-1_2_tech2,20072,0.522,0.024;sad-1_5,16730,0.644,0.079;sad-1_2_tech2,21443,0.513,0.029;sad-1_2,23061,0.552,0.042;sad-1_2,20404,0.46,0.019;sad-1_2_tech2,22566,0.528,0.039;sad-1_2,21440,0.538,0.029;sad-1_2_tech2,21204,0.514,0.03;sad-1_2,23090,0.537,0.045;sad-1_3,22978,0.221,0.104;sad-1_2,19603,0.484,0.013;sad-1_2,21198,0.534,0.022;sad-1_2_tech2,19291,0.471,0.023;sad-1_2_tech2,22818,0.473,0.072;sad-1_2_tech2,18818,0.509,0.015;sad-1_2,22166,0.497,0.023;sad-1_2_tech2,22367,0.569,0.033;sad-1_2_tech2,17748,0.368,0.232;sad-1_2,22721,0.47,0.03;sad-1_2_tech2,21075,0.575,0.024;sad-1_2_tech2,23258,0.653,0.172;sad-1_2,19196,0.521,0.006;sad-1_3_tech2,23474,0.381,0.115;sad-1_2_tech2,22720,0.443,0.813;sad-1_2,21957,0.61,0.03;sad-1_2_tech2,17774,0.44,0.069;sad-1_2,22331,0.535,0.029;sad-1_2,23398,0.223,0.269;sad-1_2_tech2,20050,0.503,0.023;sad-1_3,23330,0.466,0.019;sad-1_3_tech2,22869,0.473,0.024;sad-1_2_tech2,20993,0.636,0.023;sad-1_3_tech2,22868,0.482,0.024;sad-1_3,22950,0.492,0.013;sad-1_2,22818,0.533,0.032;sad-1_2,20399,0.489,0.02;sad-1_2_tech2,22433,0.695,0.028;sad-1_3_tech2,22879,0.474,0.023;sad-1_2_tech2,22554,0.569,0.038;sad-1_2_tech2,19324,0.468,0.022;sad-1_2,21000,0.553,0.023;sad-1_2_tech2,21224,0.531,0.025;sad-1_2,18932,0.631,0.015;sad-1_2_tech2,19419,0.536,0.023;sad-1_2_tech2,20783,0.573,0.038;sad-1_2,18888,0.537,0.016;sad-1_2_tech2,19093,0.442,0.022;sad-1_2_tech2,20762,0.66,0.04;sad-1_2,20890,0.553,0.026;sad-1_2_tech2,22470,0.578,0.035;sad-1_2_tech2,21675,0.512,0.034;sad-1_3,22778,0.631,1;sad-1_2_tech2,24007,0.001,1;sad-1_2,21910,0.529,0.028;sad-1_2,19561,0.171,0.022;sad-1_2,23321,0.734,0.093;sad-1_2_tech2,18367,0.503,0.012;sad-1_2,23585,0.546,0.055;sad-1_2_tech2,20613,0.544,0.036;sad-1_5_tech2,17611,0.641,0.22;
TWASAGGSAPAAAAADGDDFDLFGS(79.9663)DDEEEDAEK	2	95	0.636	1.03717	eef-1B.1	WBGene00018846	sad-1_7_tech2,26686,0.21,0.133;sad-1_7_tech2,26711,0.49,0.025;sad-1_7_tech2,27721,0.69,0.23;sad-1_8,24063,0.775,1;sad-1_7,26941,1.119,0.152;sad-1_7_tech2,26308,1.079,0.032;sad-1_7_tech2,26329,1.13,0.04;sad-1_7,30782,0.001,1;sad-1_7,26943,1.099,0.063;sad-1_7_tech2,29599,0.485,1;sad-1_7_tech2,26691,0.21,0.133;sad-1_7,31871,0.444,0.097;sad-1_7_tech2,26713,0.49,0.025;sad-1_7_tech2,27365,0.843,0.111;sad-1_7_tech2,29678,0.729,1;sad-1_7_tech2,27951,0.583,0.17;sad-1_7,27525,0.539,0.078;sad-1_7_tech2,29348,0.991,1;sad-1_7,28651,0.493,1;sad-1_8,24087,0.847,0.126;sad-1_7_tech2,27025,0.516,0.145;sad-1_9,21183,0.857,1;sad-1_7_tech2,27467,0.483,0.565;sad-1_7_tech2,29831,0.375,0.576;sad-1_7,27358,0.576,0.032;sad-1_8,24097,0.463,0.072;sad-1_7_tech2,30864,0.499,1;sad-1_7,27672,0.824,0.106;sad-1_8,24335,0.335,0.762;sad-1_7,31925,0.653,0.176;sad-1_7,31715,1.059,1;sad-1_7,28075,1.162,1;sad-1_7_tech2,26316,1.065,0.038;sad-1_7_tech2,26972,0.492,0.105;sad-1_7,26801,0.801,0.182;sad-1_7,30276,0.001,1;sad-1_7,27392,0.513,0.034;sad-1_7,30217,0.951,1;sad-1_8,24090,0.534,0.071;sad-1_7,27807,0.942,0.135;sad-1_7_tech2,30865,0.516,1;sad-1_7_tech2,27964,0.551,1;sad-1_7,27390,0.513,0.034;sad-1_7_tech2,30967,0.001,1;sad-1_7_tech2,29277,0.995,1;sad-1_7,28398,0.496,0.798;sad-1_7_tech2,27495,2.553,1;sad-1_8,24075,0.434,0.048;sad-1_7_tech2,28134,0.446,1;sad-1_8,23750,1.306,1;sad-1_7_tech2,26973,0.492,0.105;sad-1_7,31595,1.964,1;sad-1_7_tech2,29444,1.077,1;sad-1_7,30758,0.001,1;sad-1_7,26952,1.077,0.134;sad-1_7,27389,0.227,0.156;sad-1_8,24306,0.712,1;sad-1_7,30446,0.792,0.695;sad-1_8,24316,0.712,1;sad-1_7_tech2,27424,0.664,0.125;sad-1_7_tech2,29115,2.4,1;sad-1_7_tech2,29832,0.375,0.576;sad-1_7_tech2,26710,0.49,0.025;sad-1_7_tech2,27882,0.001,1;sad-1_7,27704,0.714,0.893;sad-1_7,26950,1.077,0.134;sad-1_7_tech2,26970,0.538,0.144;sad-1_7_tech2,29590,0.761,0.499;sad-1_7,30437,1.342,1;sad-1_7_tech2,26310,0.899,0.051;sad-1_7_tech2,29579,0.77,0.909;sad-1_7_tech2,26317,1.065,0.038;sad-1_8,24099,0.477,0.072;sad-1_7_tech2,27666,0.638,0.992;sad-1_7_tech2,27416,0.879,1;sad-1_7,28562,2.679,1;sad-1_7_tech2,26980,0.457,0.104;sad-1_7_tech2,26319,1.065,0.038;sad-1_7,27719,0.636,0.163;sad-1_7_tech2,29677,0.805,1;sad-1_7_tech2,26699,0.46,0.049;sad-1_7,31229,0.934,1;sad-1_7_tech2,27228,0.854,0.232;sad-1_7_tech2,29114,2.481,1;sad-1_7,27685,1.102,0.2;sad-1_7_tech2,29372,1.456,1;sad-1_7_tech2,27970,0.628,1;sad-1_7,27357,0.576,0.032;sad-1_7,31456,0.668,1;sad-1_7_tech2,27234,0.854,0.232;sad-1_7,30988,0.864,0.2;sad-1_7_tech2,30059,0.451,1;sad-1_7,27928,0.607,0.73;sad-1_7_tech2,29830,0.352,0.576;sad-1_7,31690,1.162,0.637;
YQGPPPPQQQQQQQPQQQQFSGEQSRPQS(79.9663)HPNSQPTT(79.9663)PGPR	4	2	0.926	1.03695	atx-2	WBGene00000231	sad-1_4_tech2,11524,4.088,1;sad-1_4,11002,0.926,0.073;
APPS(79.9663)PPAPVMHS(79.9663)PPRK	3	49	0.887	1.03685	skp-1	WBGene00004806	sad-1_5_tech2,12660,0.331,0.066;sad-1_4_tech2,11462,1.242,0.423;sad-1_5,11574,0.996,0.169;sad-1_4,10954,0.803,0.155;sad-1_5_tech2,12925,1.021,0.205;sad-1_5_tech2,12891,0.801,0.137;sad-1_5,11865,0.885,0.033;sad-1_4_tech2,11439,1.377,0.471;sad-1_4,10871,1.045,1;sad-1_5_tech2,12638,0.329,0.071;sad-1_5_tech2,12340,0.995,0.195;sad-1_5,11822,0.856,0.033;sad-1_4,10959,0.803,0.155;sad-1_6,12099,1.677,1;sad-1_5_tech2,12606,0.921,0.045;sad-1_5,11535,0.274,1;sad-1_6,12081,1.667,1;sad-1_5_tech2,12990,1.058,0.585;sad-1_5_tech2,12368,1.23,1;sad-1_4_tech2,11465,1.242,0.423;sad-1_4_tech2,11409,1.245,1;sad-1_6,12140,1.131,1;sad-1_4_tech2,11397,0.519,0.202;sad-1_5,12108,0.709,0.099;sad-1_5,11810,0.832,0.033;sad-1_5,11550,1.356,1;sad-1_4,10953,0.771,0.155;sad-1_5,12096,0.641,0.068;sad-1_5_tech2,12385,1.028,0.139;sad-1_5_tech2,12372,1.19,1;sad-1_5,11843,0.889,0.033;sad-1_5_tech2,12605,0.405,0.071;sad-1_5,11581,1.037,0.176;sad-1_6_tech2,12602,0.537,0.288;sad-1_5_tech2,12947,1.049,0.19;sad-1_6_tech2,12556,1.063,0.929;sad-1_6_tech2,12595,1.051,0.443;sad-1_6_tech2,12558,0.988,0.864;sad-1_5,11541,0.274,1;sad-1_5_tech2,12924,1.021,0.205;sad-1_5_tech2,12639,0.919,0.044;sad-1_4,10818,1.579,1;sad-1_5_tech2,12671,0.919,0.041;sad-1_5_tech2,12396,1.062,0.139;sad-1_5_tech2,12892,0.845,0.137;sad-1_5,11591,0.946,0.135;sad-1_5,11854,0.808,0.033;sad-1_6,12146,1.265,1;sad-1_5,11821,0.828,0.033;
YDPEVEKDVVES(79.9663)ADDEIDSSTAQYYK	3	12	1.044	1.03674	unc-44	WBGene00006780	sad-1_2_tech2,20053,1.059,0.221;sad-1_2_tech2,20048,1.059,0.221;sad-1_2,20985,0.98,0.208;sad-1_2_tech2,20055,1.194,0.249;sad-1_2,20973,0.935,0.141;sad-1_2,20979,0.98,0.208;sad-1_2,20974,1.029,0.179;sad-1_2_tech2,20054,1.194,0.249;sad-1_2_tech2,20063,1.135,0.216;sad-1_2,20984,0.98,0.208;sad-1_2,20978,0.98,0.208;sad-1_2_tech2,20040,1.059,0.221;
EQLMIDSS(79.9663)EGEKSPDEQVDIAYEFLK	3	2	1.0365	1.0365	dhc-1	WBGene00000962	sad-1_11,23367,1.047,0.106;sad-1_11_tech2,24012,1.026,0.339;
DADQEETTS(79.9663)ATDS(79.9663)AIEMK	2	4	1.038	1.03639	T23G5.2	WBGene00011962	sad-1_FT,20057,1.106,0.14;sad-1_FT_tech2,19359,0.942,0.16;sad-1_FT_tech2,19330,0.999,0.169;sad-1_FT,20035,1.077,0.164;
ET(79.9663)SPSTTSLVLTIR	2	7	1.097	1.03637	pes-4	WBGene00003978	sad-1_12_tech2,20301,1.193,0.071;sad-1_12,19547,0.994,0.046;sad-1_12_tech2,20248,1.109,0.067;sad-1_12,19523,1.061,0.053;sad-1_12_tech2,20302,1.097,0.065;sad-1_12_tech2,20304,1.097,0.065;sad-1_12_tech2,20272,1.091,0.069;
SVSTHTAKS(79.9663)PSLVVVIS(79.9663)PSPR	3	10	0.1755	1.03634	spch-1	WBGene00007307	sad-1_5_tech2,16346,0.224,1;sad-1_6_tech2,16127,0.201,0.191;sad-1_6_tech2,16176,0.24,0.198;sad-1_6,15900,0.133,0.273;sad-1_6,15857,0.146,0.088;sad-1_6,15860,0.116,0.088;sad-1_6,15891,0.075,0.626;sad-1_6_tech2,16128,0.176,0.162;sad-1_6_tech2,16131,0.24,0.198;sad-1_6,15865,0.175,0.094;
FTAAAQNLKPEQQQPTTSDITSPIS(79.9663)K	3	4	1.036	1.036	F09C8.2	WBGene00008622	sad-1_10,17346,1.036,0.202;sad-1_10_tech2,17145,1.633,1;sad-1_10_tech2,17152,1.575,1;sad-1_10_tech2,17140,3.993,1;
YEDYAKS(79.9663)VIGGNQLELALNDFS(79.9663)NFLK	3	4	1.036	1.036	fbxa-152	WBGene00007166	sad-1_2,17906,1.088,0.144;sad-1_2_tech2,17195,1.061,0.746;sad-1_2,17888,0.924,0.123;sad-1_2,17913,1.036,0.137;
S(79.9663)TNDFSTIIDLQPGQYEYK	2	8	1.288	1.03597	aakb-2	WBGene00012928	sad-1_1_tech2,21903,1.255,0.101;sad-1_1_tech2,21861,1.288,0.103;sad-1_9,21481,1.608,0.091;sad-1_9_tech2,23814,1.253,0.18;sad-1_2,23600,0.341,0.087;sad-1_1_tech2,21862,1.288,0.103;sad-1_9_tech2,23812,1.419,0.204;sad-1_9,21480,1.774,0.101;
DPMTSQGPDS(79.9663)DEDELQEMTNK	3	2	0.937	1.03591	pqbp-1.2	WBGene00020295	sad-1_FT,22953,0.937,0.095;sad-1_FT,22953,0.937,0.095;
ALLSCS(79.9663)GASTPQR	2	24	0.9215	1.03586	gpcp-2	WBGene00011511	sad-1_11_tech2,14105,0.908,0.096;sad-1_11_tech2,14103,0.908,0.096;sad-1_11,13464,0.832,0.055;sad-1_11_tech2,14094,0.948,0.093;sad-1_11,13490,0.935,0.056;sad-1_11_tech2,14116,0.974,0.102;sad-1_11,13476,0.768,0.056;sad-1_11_tech2,14098,0.948,0.093;sad-1_11,13487,0.935,0.056;sad-1_11,13470,0.768,0.055;sad-1_11,13475,0.768,0.056;sad-1_11_tech2,14128,0.974,0.102;sad-1_11_tech2,14105,0.908,0.096;sad-1_11_tech2,14103,0.908,0.096;sad-1_11,13464,0.832,0.055;sad-1_11_tech2,14094,0.948,0.093;sad-1_11,13490,0.935,0.056;sad-1_11_tech2,14116,0.974,0.102;sad-1_11,13476,0.768,0.056;sad-1_11_tech2,14098,0.948,0.093;sad-1_11,13487,0.935,0.056;sad-1_11,13470,0.768,0.055;sad-1_11,13475,0.768,0.056;sad-1_11_tech2,14128,0.974,0.102;
EKS(79.9663)PEKVEEKPT(79.9663)SPTKK	2	6	1.3605	1.03582	unc-89	WBGene00006820	sad-1_FT_tech2,5719,1.273,0.05;sad-1_FT_tech2,5687,1.397,0.754;sad-1_FT,6102,2.528,1;sad-1_FT,6098,2.38,1;sad-1_FT,6128,1.448,0.198;sad-1_FT_tech2,5691,1.446,0.78;
SVLLLPIGAADDMAHS(79.9663)QNEK	3	5	1.036	1.03581	pes-9	WBGene00003982	sad-1_9_tech2,21930,1.036,0.164;sad-1_9,19485,0.707,0.832;sad-1_9_tech2,21937,1.036,0.164;sad-1_9,19496,1.326,0.813;sad-1_9,19506,1.326,0.813;
IWDLEDKKEIEELKPEIASSGS(79.9663)SR	3	19	0.872	1.03555	rack-1	WBGene00010556	sad-1_12_tech2,19800,1.534,0.254;sad-1_10,20293,0.872,0.058;sad-1_9,17843,0.988,0.054;sad-1_10_tech2,20074,0.355,0.06;sad-1_9,17839,0.988,0.054;sad-1_10,20280,0.374,0.048;sad-1_9_tech2,20295,1.036,0.068;sad-1_10_tech2,20075,0.899,0.053;sad-1_10_tech2,20086,0.296,0.061;sad-1_10,20292,0.872,0.058;sad-1_10_tech2,20087,0.296,0.061;sad-1_11,19442,0.634,0.131;sad-1_10,20291,0.872,0.058;sad-1_10,20564,0.609,0.643;sad-1_10_tech2,20078,0.296,0.06;sad-1_10_tech2,20084,0.296,0.061;sad-1_11,19456,0.559,0.131;sad-1_9,17841,0.988,0.054;sad-1_9_tech2,20303,1.036,0.064;
ENSANDS(79.9663)PANTNDVDIVS(79.9663)SPVKR	3	6	0.9045	1.03544	hmg-12	WBGene00001977	sad-1_1_tech2,15029,0.739,0.081;sad-1_1,15534,1.045,0.072;sad-1_1,15517,1.044,0.071;sad-1_1,15513,1.044,0.071;sad-1_1_tech2,15028,0.765,0.081;sad-1_1_tech2,15040,0.739,0.084;
DRKNS(79.9663)DSNDNANSEGSDEVVR	2	15	1.4705	1.0354	T28F4.5	WBGene00012140	sad-1_FT_tech2,9247,1.782,1;sad-1_FT,10556,0.001,1;sad-1_FT,9927,1.478,0.201;sad-1_FT_tech2,9952,1.345,0.373;sad-1_FT,9937,0.944,0.155;sad-1_FT,10520,1,024,1;sad-1_FT,9938,1.001,0.146;sad-1_FT_tech2,9245,1.782,1;sad-1_FT,9920,1.463,0.199;sad-1_FT,9914,1.548,0.314;sad-1_FT_tech2,9226,1.782,1;sad-1_FT,9930,1.037,0.151;sad-1_FT_tech2,9209,2.239,0.114;sad-1_FT_tech2,9220,2.291,0.116;sad-1_FT_tech2,9212,2.239,0.114;
EHDSGEGS(79.9663)QPS(79.9663)GTSEDTTLSNMAR	3	20	1.1695	1.03521	alg-1	WBGene00000105	sad-1_1,15849,1.402,0.136;sad-1_1_tech2,15401,0.868,0.258;sad-1_1,15861,1.402,0.136;sad-1_1,15896,1.253,0.122;sad-1_1,15892,1.086,0.105;sad-1_1,15856,1.402,0.136;sad-1_1_tech2,15403,0.868,0.258;sad-1_1_tech2,15382,1.002,0.258;sad-1_1_tech2,15370,1.002,0.258;sad-1_1,15860,1.402,0.136;sad-1_1,15849,1.402,0.136;sad-1_1_tech2,15401,0.868,0.258;sad-1_1,15861,1.402,0.136;sad-1_1,15896,1.253,0.122;sad-1_1,15892,1.086,0.105;sad-1_1,15856,1.402,0.136;sad-1_1_tech2,15403,0.868,0.258;sad-1_1_tech2,15382,1.002,0.258;sad-1_1_tech2,15370,1.002,0.258;sad-1_1,15860,1.402,0.136;
SQS(79.9663)VCLSER	2	7	0.796	1.03511	rab-39	WBGene00004286	sad-1_1_tech2,11334,0.796,0.121;sad-1_1,11448,1.036,0.122;sad-1_1,11403,0.784,0.103;sad-1_1,11414,0.802,0.122;sad-1_1_tech2,11350,0.796,0.121;sad-1_1_tech2,11326,0.779,0.107;sad-1_1_tech2,11349,0.796,0.121;
S(79.9663)CSPIADSLQR	2	1	1.035	1.035	F22G12.5	WBGene00009065	sad-1_3_tech2,17718,1.035,0.059;
AAPVIDS(79.9663)NQLSDEDEIDDEDTYGTR	3	4	0.8095	1.03476	rde-2	WBGene00004324	sad-1_1,18531,0.882,0.195;sad-1_1_tech2,17927,0.737,0.214;sad-1_1,18531,0.882,0.195;sad-1_1_tech2,17927,0.737,0.214;
AS(79.9663)SLEEDVVSPEVLELDDR	2	2	1.283	1.03454	ret-1	WBGene00004336	sad-1_2,22965,1.283,0.048;sad-1_2,22965,1.283,0.048;
TRS(79.9663)LS(79.9663)PGKTPLPPSEALR	3	68	1.029	1.03452	lfi-1	WBGene00022500	sad-1_9_tech2,16813,0.928,0.116;sad-1_8,16913,1.05,0.113;sad-1_10,16621,0.994,0.113;sad-1_9_tech2,16699,1.2,0.791;sad-1_12,14979,1.429,0.601;sad-1_8_tech2_141022045723,15920,1.009,0.053;sad-1_8_tech2_141022045723,15917,0.944,0.053;sad-1_10,16600,0.907,0.147;sad-1_9_tech2,17113,0.945,1;sad-1_11_tech2,16111,1.066,0.102;sad-1_12,14963,1.176,0.495;sad-1_9,14549,2.382,1;sad-1_11,15497,1.544,0.172;sad-1_9,14138,1.04,0.078;sad-1_10_tech2,16876,1.415,1;sad-1_9_tech2,16722,0.98,0.117;sad-1_12_tech2,15773,1.095,0.109;sad-1_11_tech2,16123,1.212,0.13;sad-1_12,14951,1.176,0.495;sad-1_8_tech2_141022045723,16242,1.004,0.098;sad-1_12_tech2,15660,2.983,1;sad-1_12_tech2,15709,0.999,0.109;sad-1_10,16596,0.907,0.147;sad-1_9,14185,1.038,0.081;sad-1_9,14534,0.734,0.228;sad-1_8_tech2_141022045723,15970,0.505,0.086;sad-1_12_tech2,15713,0.999,0.109;sad-1_10_tech2,16403,1.101,0.145;sad-1_11,15495,1.544,0.172;sad-1_8,16599,0.519,0.103;sad-1_9,14122,1.029,0.082;sad-1_8,16891,1.067,0.136;sad-1_12,15040,1.429,0.601;sad-1_10_tech2,16401,1.177,0.155;sad-1_9_tech2,16813,0.928,0.116;sad-1_8,16913,1.05,0.113;sad-1_10,16621,0.994,0.113;sad-1_9_tech2,16699,1.2,0.791;sad-1_12,14979,1.429,0.601;sad-1_8_tech2_141022045723,15920,1.009,0.053;sad-1_8_tech2_141022045723,15917,0.944,0.053;sad-1_10,16600,0.907,0.147;sad-1_9_tech2,17113,0.945,1;sad-1_11_tech2,16111,1.066,0.102;sad-1_12,14963,1.176,0.495;sad-1_9,14549,2.382,1;sad-1_11,15497,1.544,0.172;sad-1_9,14138,1.04,0.078;sad-1_10_tech2,16876,1.415,1;sad-1_9_tech2,16722,0.98,0.117;sad-1_12_tech2,15773,1.095,0.109;sad-1_11_tech2,16123,1.212,0.13;sad-1_12,14951,1.176,0.495;sad-1_8_tech2_141022045723,16242,1.004,0.098;sad-1_12_tech2,15660,2.983,1;sad-1_12_tech2,15709,0.999,0.109;sad-1_10,16596,0.907,0.147;sad-1_9,14185,1.038,0.081;sad-1_9,14534,0.734,0.228;sad-1_8_tech2_141022045723,15970,0.505,0.086;sad-1_12_tech2,15713,0.999,0.109;sad-1_10_tech2,16403,1.101,0.145;sad-1_11,15495,1.544,0.172;sad-1_8,16599,0.519,0.103;sad-1_9,14122,1.029,0.082;sad-1_8,16891,1.067,0.136;sad-1_12,15040,1.429,0.601;sad-1_10_tech2,16401,1.177,0.155;
TQS(79.9663)PIPLCER	2	7	0.992	1.03425	T24B8.4	WBGene00011978	sad-1_3,16879,1.149,0.074;sad-1_3,16902,0.972,0.066;sad-1_3_tech2,16816,1.005,0.061;sad-1_3_tech2,16835,0.978,0.066;sad-1_3,16887,1.044,0.071;sad-1_3_tech2,16849,0.975,0.065;sad-1_3_tech2,16842,0.992,0.066;
GASHLHDDPRPGS(79.9663)PVDHQPTTWGGIIK	3	8	1.964	1.03423	pept-2	WBGene00003876	sad-1_11,15526,2.88,0.539;sad-1_11,15583,3.074,0.588;sad-1_11_tech2,16147,1.517,1;sad-1_11,15517,4.278,1;sad-1_11,15516,4.278,1;sad-1_11_tech2,16172,1.107,0.23;sad-1_11_tech2,16220,2.821,0.483;sad-1_11,15604,1.605,1;
NFIDTDEEPS(79.9663)S(79.9663)DDEASYR	2	8	1.118	1.03423	dnj-8	WBGene00001026	sad-1_FT,22940,0.738,0.845;sad-1_FT,22901,0.826,1;sad-1_FT_tech2,22176,1.118,0.183;sad-1_FT,22907,0.826,1;sad-1_FT,22940,0.738,0.845;sad-1_FT,22901,0.826,1;sad-1_FT_tech2,22176,1.118,0.183;sad-1_FT,22907,0.826,1;
YFSPDAVETPTNSGSST(79.9663)PPQTSVR	3	16	1.073	1.03414	larp-5	WBGene00004147	sad-1_1,17114,1.438,0.149;sad-1_1,17109,1.073,0.117;sad-1_1,17115,1.438,0.149;sad-1_1_tech2,16617,0.992,0.195;sad-1_1_tech2,16598,0.992,0.195;sad-1_1_tech2,16591,1.021,0.211;sad-1_1,17104,1.073,0.117;sad-1_1,17134,1.288,0.133;sad-1_1,17114,1.438,0.149;sad-1_1,17109,1.073,0.117;sad-1_1,17115,1.438,0.149;sad-1_1_tech2,16617,0.992,0.195;sad-1_1_tech2,16598,0.992,0.195;sad-1_1_tech2,16591,1.021,0.211;sad-1_1,17104,1.073,0.117;sad-1_1,17134,1.288,0.133;
ALNTTESS(79.9663)DDGGLETEVLRPDK	3	10	0.946	1.03389	W02D3.4	WBGene00020933	sad-1_3,22426,1.107,0.128;sad-1_3_tech2,22081,0.935,0.566;sad-1_3_tech2,22072,0.935,0.566;sad-1_3,22411,0.451,0.154;sad-1_3_tech2,22079,0.614,0.738;sad-1_3_tech2,22106,1.009,0.605;sad-1_3,22404,0.946,0.117;sad-1_3_tech2,22093,1.009,0.605;sad-1_3,22401,0.873,0.117;sad-1_3,22418,1.107,0.128;
NDNTPSTASPVQFSSDGWDS(79.9663)PTK	2	24	0.6995	1.03343	pgl-3	WBGene00003994	sad-1_8,20275,0.451,0.235;sad-1_8_tech2_141022045723,19161,1.027,0.108;sad-1_8,20309,0.451,0.235;sad-1_8,20297,0.451,0.235;sad-1_8_tech2_141022045723,19184,1.066,0.115;sad-1_8_tech2_141022045723,19156,1.062,0.107;sad-1_8_tech2_141022045723,19185,1.066,0.115;sad-1_8,20279,0.451,0.235;sad-1_8,20310,0.451,0.235;sad-1_8_tech2_141022045723,19165,1.062,0.108;sad-1_8_tech2_141022045723,19176,0.948,0.108;sad-1_8,20332,0.451,0.235;sad-1_8,20275,0.451,0.235;sad-1_8_tech2_141022045723,19161,1.027,0.108;sad-1_8,20309,0.451,0.235;sad-1_8,20297,0.451,0.235;sad-1_8_tech2_141022045723,19184,1.066,0.115;sad-1_8_tech2_141022045723,19156,1.062,0.107;sad-1_8_tech2_141022045723,19185,1.066,0.115;sad-1_8,20279,0.451,0.235;sad-1_8,20310,0.451,0.235;sad-1_8_tech2_141022045723,19165,1.062,0.108;sad-1_8_tech2_141022045723,19176,0.948,0.108;sad-1_8,20332,0.451,0.235;
RGS(79.9663)LNSAGPSGSYDVLLHR	3	43	1.953	1.03326	magi-1	WBGene00010444	sad-1_12,16057,1.953,0.344;sad-1_12,16083,1.953,0.344;sad-1_12_tech2,16819,2.947,0.495;sad-1_1_tech2,16676,1.539,1;sad-1_12,16052,1.985,0.31;sad-1_1,16943,1.413,0.177;sad-1_1,16927,1.669,0.216;sad-1_1,16932,1.651,0.207;sad-1_12,16057,1.953,0.344;sad-1_12,16083,1.953,0.344;sad-1_12_tech2,16819,2.947,0.495;sad-1_1_tech2,16676,1.539,1;sad-1_12,16052,1.985,0.31;sad-1_1,16943,1.413,0.177;sad-1_1,16927,1.669,0.216;sad-1_1,16932,1.651,0.207;sad-1_12,16057,1.953,0.344;sad-1_12,16083,1.953,0.344;sad-1_12_tech2,16819,2.947,0.495;sad-1_1_tech2,16676,1.539,1;sad-1_12,16052,1.985,0.31;sad-1_1,16943,1.413,0.177;sad-1_1,16927,1.669,0.216;sad-1_1,16932,1.651,0.207;sad-1_12,16057,1.953,0.344;sad-1_12_tech2,16790,2.947,0.495;sad-1_12,16083,1.953,0.344;sad-1_12_tech2,16786,2.521,0.458;sad-1_12_tech2,16819,2.947,0.495;sad-1_1_tech2,16676,1.539,1;sad-1_12,16052,1.985,0.31;sad-1_1_tech2,16639,2.728,1;sad-1_1,16943,1.413,0.177;sad-1_1,16927,1.669,0.216;sad-1_1,16932,1.651,0.207;sad-1_12,16057,1.953,0.344;sad-1_12,16083,1.953,0.344;sad-1_12_tech2,16819,2.947,0.495;sad-1_1_tech2,16676,1.539,1;sad-1_12,16052,1.985,0.31;sad-1_1,16943,1.413,0.177;sad-1_1,16927,1.669,0.216;sad-1_1,16932,1.651,0.207;
SPS(79.9663)GS(79.9663)VAPSVR	2	9	1.033	1.033	ccar-1	WBGene00003085	sad-1_1_tech2,11963,1.009,0.486;sad-1_1,12098,1.057,0.106;sad-1_1_tech2,11982,1.212,0.759;sad-1_1_tech2,11963,1.009,0.486;sad-1_1,12098,1.057,0.106;sad-1_1_tech2,11982,1.212,0.759;sad-1_1_tech2,11963,1.009,0.486;sad-1_1,12098,1.057,0.106;sad-1_1_tech2,11982,1.212,0.759;
HVDVMDIDT(79.9663)GVDQSEGYVAR	2	1	1.033	1.033	grl-5	WBGene00001714	sad-1_FT,18001,1.033,0.239;
LS(79.9663)KS(79.9663)GGASNLSIAMSGVDPK	2	3	0.422	1.03284	mct-4	WBGene00003986	sad-1_5,17393,0.422,0.193;sad-1_5_tech2,18230,0.446,0.623;sad-1_5_tech2,18227,0.456,0.623;
EQSSMSS(79.9663)LDREYFASK	2	4	0.485	1.03276	T07C4.3	WBGene00011560	sad-1_5_tech2,16981,0.453,0.16;sad-1_5,16114,0.517,0.141;sad-1_5_tech2,16981,0.453,0.16;sad-1_5,16114,0.517,0.141;
TFDRT(79.9663)SPTDGVQVPDEVPPEILDK	3	5	1.321	1.03257	H11E01.3	WBGene00019188	sad-1_7,23979,1.151,0.195;sad-1_6,20141,1.321,0.075;sad-1_7,23975,1.151,0.195;sad-1_7_tech2,23578,1.575,0.269;sad-1_7_tech2,23557,1.328,0.227;
SGKS(79.9663)DEDS(79.9663)S(79.9663)GEEEDVKPSSAAVR	3	8	0.529	1.03257	W06E11.1	WBGene00021061	sad-1_FT_tech2,14521,3.923,1;sad-1_FT_tech2,14541,0.807,0.638;sad-1_FT_tech2,14558,0.789,1;sad-1_FT,15240,0.586,0.63;sad-1_FT,15170,0.646,0.539;sad-1_FT,15189,0.622,0.258;sad-1_FT,15183,0.529,0.258;sad-1_FT,15204,0.529,0.258;
RQDTFYGSHLS(79.9663)LR	3	32	0.795	1.03247	kdin-1	WBGene00006490	sad-1_9_tech2,16791,0.759,0.205;sad-1_9_tech2,16796,0.795,0.205;sad-1_9_tech2,16783,0.759,0.205;sad-1_9,14192,1.121,0.135;sad-1_9,14189,1.121,0.135;sad-1_9_tech2,16810,0.795,0.205;sad-1_9,14190,1.121,0.135;sad-1_9,14193,1.121,0.135;sad-1_9_tech2,16782,0.759,0.205;sad-1_9_tech2,16791,0.759,0.205;sad-1_9_tech2,16810,0.795,0.205;sad-1_9_tech2,16782,0.759,0.205;sad-1_9_tech2,16783,0.759,0.205;sad-1_9_tech2,16796,0.795,0.205;sad-1_9_tech2,16791,0.759,0.205;sad-1_9_tech2,16796,0.795,0.205;sad-1_9_tech2,16783,0.759,0.205;sad-1_9,14192,1.121,0.135;sad-1_9,14189,1.121,0.135;sad-1_9_tech2,16810,0.795,0.205;sad-1_9,14190,1.121,0.135;sad-1_9,14193,1.121,0.135;sad-1_9_tech2,16782,0.759,0.205;sad-1_9_tech2,16791,0.759,0.205;sad-1_9_tech2,16796,0.795,0.205;sad-1_9_tech2,16783,0.759,0.205;sad-1_9,14192,1.121,0.135;sad-1_9,14189,1.121,0.135;sad-1_9_tech2,16810,0.795,0.205;sad-1_9,14190,1.121,0.135;sad-1_9,14193,1.121,0.135;sad-1_9_tech2,16782,0.759,0.205;
KDSVY(79.9663)EDLAAGDKK	3	5	0.125	1.03228	F10C1.3	WBGene00017325	sad-1_1,13149,0.157,0.145;sad-1_1_tech2,13010,0.116,0.147;sad-1_1,13186,0.136,0.134;sad-1_1,13148,0.125,0.134;sad-1_1_tech2,12979,0.107,0.147;
KLDETDSGCEGVASGDHPQEFLEDNATINS(79.9663)SDAIEEKPKPVSER	4	14	1.012	1.032	imph-1	WBGene00010908	sad-1_2,18081,1.012,0.216;sad-1_2_tech2,17476,0.411,0.051;sad-1_2,18070,1.012,0.182;sad-1_2,18077,1.012,0.216;sad-1_2,18069,1.012,0.182;sad-1_2_tech2,17460,0.756,0.697;sad-1_2,18079,1.012,0.216;sad-1_2,18081,1.012,0.216;sad-1_2_tech2,17476,0.411,0.051;sad-1_2,18070,1.012,0.182;sad-1_2,18077,1.012,0.216;sad-1_2,18069,1.012,0.182;sad-1_2_tech2,17460,0.756,0.697;sad-1_2,18079,1.012,0.216;
HPSPPVAT(79.9663)VIPTAVVDK	3	3	1.032	1.032	sid-3	WBGene00002207	sad-1_10,18937,0.986,0.096;sad-1_10_tech2,18714,3.149,1;sad-1_10_tech2,18718,1.078,0.148;
KSST(79.9663)ASVSATIISMPEHVITEDFGR	3	2	1.032	1.032	golg-5	WBGene00011975	sad-1_8,25451,1.052,1;sad-1_8_tech2_141022045723,24228,1.032,0.162;
TLFNIENDFS(79.9663)EEER	2	11	0.98	1.03199	skr-3	WBGene00004809	sad-1_9,20247,0.482,0.147;sad-1_9_tech2,22687,0.91,0.06;sad-1_9_tech2,22632,1.003,0.061;sad-1_9_tech2,22635,1.003,0.061;sad-1_9,20301,0.482,0.169;sad-1_9,20252,0.98,0.074;sad-1_9_tech2,22615,1.003,0.057;sad-1_9_tech2,22640,1.003,0.061;sad-1_9_tech2,22637,1.003,0.061;sad-1_9,20241,0.977,0.069;sad-1_9,20273,0.482,0.169;
ILDEGEIDS(79.9663)DEEKQQASK	2	12	1.0255	1.03176	sna-2	WBGene00011747	sad-1_FT,17889,1.158,0.088;sad-1_FT,17895,1.158,0.088;sad-1_FT_tech2,17194,1.022,0.115;sad-1_FT_tech2,17183,0.359,0.144;sad-1_FT_tech2,17199,0.968,0.109;sad-1_FT,17970,1.029,0.078;sad-1_FT,17877,1.008,0.08;sad-1_FT_tech2,17178,1.09,0.123;sad-1_FT,17874,1.008,0.08;sad-1_FT_tech2,17169,0.38,0.126;sad-1_FT,17902,1.158,0.088;sad-1_FT_tech2,17176,1.09,0.123;
EKPVEKPEEPAVEEDS(79.9663)DGEGDEK	3	5	0.7645	1.03171	iffb-1	WBGene00021857	sad-1_FT_tech2,13449,0.001,1;sad-1_FT_tech2,13434,0.312,1;sad-1_FT,14050,0.748,0.185;sad-1_FT_tech2,13479,0.592,0.845;sad-1_FT,14095,0.781,0.161;
FETVPRPPT(79.9663)PPKDISDEDVKPSTVNLGPS(79.9663)HHHSHPSSPHHSILK	6	21	1.4565	1.03133	ret-1	WBGene00004336	sad-1_12,15635,0.712,1;sad-1_12_tech2,16442,1.44,1;sad-1_11_tech2,16961,3.977,1;sad-1_12_tech2,16427,1.178,1;sad-1_11_tech2,17081,1.659,0.261;sad-1_12_tech2,16397,0.581,0.844;sad-1_12_tech2,16504,1.254,0.157;sad-1_12,15663,0.825,0.996;sad-1_11_tech2,16956,3.252,1;sad-1_12,15635,0.712,1;sad-1_12_tech2,16442,1.44,1;sad-1_11_tech2,16961,3.977,1;sad-1_12_tech2,16427,1.178,1;sad-1_11_tech2,17081,1.659,0.261;sad-1_12_tech2,16397,0.581,0.844;sad-1_12_tech2,16504,1.254,0.157;sad-1_12,15663,0.825,0.996;sad-1_11_tech2,16956,3.252,1;sad-1_11_tech2,16961,3.977,1;sad-1_12_tech2,16427,1.178,1;sad-1_11_tech2,16956,3.252,1;
AS(79.9663)VDGEESQSTDAKPQEMSADAEK	3	150	0.619	1.03072	cey-2	WBGene00000473	sad-1_FT,31803,0.78,1;sad-1_FT_tech2,29344,0.793,0.421;sad-1_FT_tech2,17480,0.625,1;sad-1_FT,16014,0.804,0.044;sad-1_FT,20364,1.462,1;sad-1_FT_tech2,28192,0.781,0.862;sad-1_FT,27811,0.49,0.486;sad-1_FT,17366,6.387,1;sad-1_FT_tech2,29862,2.041,1;sad-1_FT,29845,0.624,0.241;sad-1_8_tech2_141022045723,12052,0.756,0.101;sad-1_FT,28274,0.893,1;sad-1_FT_tech2,16320,0.99,1;sad-1_FT,16432,0.827,0.614;sad-1_8_tech2_141022045723,12058,0.7,0.101;sad-1_FT_tech2,16129,0.904,0.126;sad-1_FT_tech2,14845,0.45,1;sad-1_FT,15979,0.806,0.046;sad-1_FT_tech2,30434,0.96,1;sad-1_FT,30593,0.966,0.686;sad-1_FT_tech2,29575,0.399,0.185;sad-1_FT_tech2,15448,0.585,0.052;sad-1_FT_tech2,28652,0.756,0.336;sad-1_FT,30845,0.001,1;sad-1_FT,31458,0.538,0.534;sad-1_FT,29075,0.948,0.58;sad-1_FT,29143,0.352,0.652;sad-1_FT,16452,1.053,0.919;sad-1_FT_tech2,16674,0.318,1;sad-1_FT_tech2,15711,1.371,1;sad-1_FT_tech2,29646,0.838,1;sad-1_FT,15535,0.544,0.171;sad-1_FT,30792,0.001,1;sad-1_FT_tech2,28522,0.672,0.476;sad-1_FT_tech2,28424,0.413,0.251;sad-1_FT_tech2,15896,0.557,0.633;sad-1_FT_tech2,15260,0.547,0.039;sad-1_FT,29091,0.614,0.236;sad-1_FT,28840,0.392,0.49;sad-1_FT,29896,0.515,0.22;sad-1_FT,29590,0.595,0.249;sad-1_FT,27031,1.202,1;sad-1_FT,15610,0.704,0.481;sad-1_FT,29877,0.33,0.682;sad-1_FT_tech2,29110,0.728,0.212;sad-1_FT,29348,0.854,0.164;sad-1_FT,30064,0.956,0.678;sad-1_FT_tech2,16118,0.923,0.297;sad-1_FT,29110,0.663,0.236;sad-1_FT,18004,2.136,1;sad-1_FT_tech2,28953,0.635,1;sad-1_FT_tech2,30800,0.72,0.579;sad-1_FT,16965,0.82,1;sad-1_FT,30291,0.976,0.329;sad-1_FT_tech2,29414,0.372,0.274;sad-1_FT_tech2,28200,0.926,0.808;sad-1_FT_tech2,15876,2.36,1;sad-1_FT_tech2,30114,1.039,1;sad-1_FT,30331,0.579,0.635;sad-1_FT,30061,1.031,0.678;sad-1_FT_tech2,16553,1.658,1;sad-1_FT_tech2,15702,1.047,0.798;sad-1_FT_tech2,28854,0.746,0.209;sad-1_FT,27845,0.307,1;sad-1_FT,17259,0.931,0.873;sad-1_FT,28382,1.401,1;sad-1_FT,31582,0.793,0.261;sad-1_FT,15576,1.126,0.975;sad-1_FT_tech2,29638,0.789,1;sad-1_FT_tech2,16176,0.391,0.677;sad-1_FT,31619,0.279,0.085;sad-1_FT,17044,1.092,1;sad-1_FT,28383,1.378,1;sad-1_FT_tech2,14838,2.094,1;sad-1_FT,16837,0.684,1;sad-1_FT,30134,0.612,0.337;sad-1_FT,29372,0.541,0.134;sad-1_FT,28393,2.215,1;sad-1_FT,29930,0.291,0.48;sad-1_FT,16056,0.628,0.042;sad-1_8_tech2_141022045723,12073,0.7,0.101;sad-1_FT,29820,0.921,1;sad-1_FT,30375,0.521,0.269;sad-1_FT_tech2,19638,2.409,1;sad-1_FT_tech2,29399,0.372,0.274;sad-1_FT_tech2,29347,0.795,0.421;sad-1_FT,20815,0.561,1;sad-1_FT,28862,0.823,0.18;sad-1_FT_tech2,15425,0.625,0.033;sad-1_FT,31361,0.448,1;sad-1_FT,29094,0.614,0.236;sad-1_FT,31223,0.609,0.202;sad-1_FT,29665,0.612,0.17;sad-1_FT,16420,1.121,0.826;sad-1_FT_tech2,15282,0.547,0.041;sad-1_FT_tech2,28705,0.813,0.273;sad-1_FT,30841,0.001,1;sad-1_FT_tech2,18657,0.828,0.16;sad-1_FT_tech2,28289,0.512,1;sad-1_FT,29600,0.551,0.249;sad-1_FT,16843,0.578,1;sad-1_FT,16419,1.209,0.826;sad-1_FT,30373,0.563,0.269;sad-1_FT,30088,1.031,0.678;sad-1_FT,29397,0.738,1;sad-1_FT,30129,0.631,0.337;sad-1_FT,27791,0.777,1;sad-1_FT,28649,0.673,1;sad-1_FT,30230,0.61,0.233;sad-1_FT,15534,0.54,0.171;sad-1_FT,15980,0.806,0.046;sad-1_FT_tech2,17150,0.294,1;sad-1_FT_tech2,29253,1.054,0.161;sad-1_FT,28505,0.748,0.438;sad-1_FT_tech2,27697,1.294,1;sad-1_FT_tech2,16262,1.041,1;sad-1_FT,15568,1.041,0.873;sad-1_FT_tech2,15436,0.549,0.034;sad-1_FT_tech2,15271,0.592,0.04;sad-1_FT,16529,0.825,0.627;sad-1_FT,15546,0.532,0.172;sad-1_FT_tech2,28880,0.512,0.169;sad-1_FT,20320,0.604,0.958;sad-1_FT,31134,1.312,1;sad-1_FT,15990,0.806,0.046;sad-1_FT,16453,1.053,0.919;sad-1_FT,17269,1.09,1;sad-1_FT,30602,1.146,1;sad-1_FT_tech2,29177,1.021,0.171;sad-1_FT,30546,0.911,0.082;sad-1_FT,16848,0.739,0.844;sad-1_FT_tech2,29411,0.368,0.274;sad-1_FT_tech2,27951,0.555,0.115;sad-1_FT,28863,0.644,0.18;sad-1_FT_tech2,28369,0.446,0.024;sad-1_FT,27560,0.001,1;sad-1_FT,16012,0.804,0.044;sad-1_FT_tech2,28060,0.39,0.261;sad-1_FT,29669,0.594,0.17;sad-1_FT_tech2,16984,0.586,0.127;sad-1_FT_tech2,28643,0.792,0.336;sad-1_FT_tech2,28874,0.632,0.189;sad-1_FT_tech2,28342,0.505,1;sad-1_8_tech2_141022045723,12060,0.7,0.101;sad-1_FT_tech2,14831,2.094,1;sad-1_FT_tech2,15722,1.27,1;sad-1_FT,17267,1.26,1;sad-1_FT_tech2,29861,2.041,1;sad-1_FT_tech2,16980,0.586,0.127;sad-1_FT,31136,1.361,1;
LGVAVIHGEQKDEEESGLEDGRQS(79.9663)PPPNVTSYDFLPAQESK	4	78	0.963	1.03069	W04G3.5	WBGene00012258	sad-1_11_tech2,20243,0.916,0.142;sad-1_9,18552,0.886,0.606;sad-1_11_tech2,20251,1.056,0.155;sad-1_9_tech2,21010,1.158,0.946;sad-1_9_tech2,20663,0.777,0.614;sad-1_12_tech2,19951,0.808,0.247;sad-1_10_tech2,20401,0.386,0.06;sad-1_10,20910,0.528,0.585;sad-1_9_tech2,21160,0.001,1;sad-1_9_tech2,20938,0.001,1;sad-1_10,20363,1.685,0.335;sad-1_10_tech2,20172,0.864,0.545;sad-1_10,20696,0.852,0.112;sad-1_9_tech2,20665,0.777,0.614;sad-1_11,19523,1.17,0.686;sad-1_9_tech2,20415,1.231,0.202;sad-1_9_tech2,20664,0.777,0.614;sad-1_10_tech2,20740,1.082,1;sad-1_12,19217,0.924,0.605;sad-1_10,20393,0.733,0.751;sad-1_11_tech2,20278,1.204,0.313;sad-1_9_tech2,20430,1.161,0.122;sad-1_9_tech2,20707,0.771,0.614;sad-1_10_tech2,20504,0.364,0.831;sad-1_12_tech2,19982,0.808,0.247;sad-1_10_tech2,20143,1.211,1;sad-1_9,18156,0.97,0.09;sad-1_9_tech2,20685,0.663,0.329;sad-1_9_tech2,20691,0.777,0.614;sad-1_9_tech2,20456,1.289,0.084;sad-1_12_tech2,19983,0.963,0.247;sad-1_10,20388,0.733,0.751;sad-1_9,18267,0.967,0.1;sad-1_9,17997,1.546,0.216;sad-1_10_tech2,20211,1.076,0.084;sad-1_11_tech2,20255,0.916,0.142;sad-1_10_tech2,20434,0.784,0.066;sad-1_9,17978,1.693,1;sad-1_12,19219,1.081,0.605;sad-1_11,19530,1.559,0.301;sad-1_9,18277,0.967,0.096;sad-1_9_tech2,20397,0.788,0.213;sad-1_9,18475,1.663,1;sad-1_10,20667,0.849,0.121;sad-1_10_tech2,20446,0.705,0.07;sad-1_9,18662,0.442,1;sad-1_12,19225,0.393,0.441;sad-1_12,19196,1.092,0.196;sad-1_9,18222,1.486,0.18;sad-1_10_tech2,20168,1.557,1;sad-1_9_tech2,20916,0.193,1;sad-1_9,18015,1.108,0.093;sad-1_10,20369,1.025,0.118;sad-1_9,17945,0.977,0.824;sad-1_11,19592,0.645,0.672;sad-1_12_tech2,19963,0.808,0.247;sad-1_9,18178,1.025,0.086;sad-1_12_tech2,19956,0.963,0.247;sad-1_11,19556,0.645,0.672;sad-1_10,20385,0.684,1;sad-1_9,18497,0.944,0.882;sad-1_9,18530,4.048,1;sad-1_10,20375,1.071,0.126;sad-1_10,20642,0.867,0.13;sad-1_10,20643,0.927,0.13;sad-1_10_tech2,20177,1.032,0.631;sad-1_9,18244,0.955,0.085;sad-1_11_tech2,20284,1.204,0.313;sad-1_10_tech2,20173,1.032,0.631;sad-1_10,20663,0.908,0.121;sad-1_10_tech2,20437,0.784,0.066;sad-1_12,19216,0.785,0.605;sad-1_11_tech2,20250,1.071,0.166;sad-1_11,19548,0.76,0.672;sad-1_10,20652,0.786,0.125;sad-1_10_tech2,20688,0.701,0.802;sad-1_11,19565,0.76,0.672;sad-1_10_tech2,20435,0.778,0.066;
VYVEDPDS(79.9663)DSD	2	2	1.848	1.03067	myo-6	WBGene00009730	sad-1_FT_tech2,17268,1.848,0.25;sad-1_FT_tech2,17268,1.848,0.25;
STVIETSQS(79.9663)NSR	2	4	1.03	1.03	T04F3.1	WBGene00011436	sad-1_1,9799,1.236,0.851;sad-1_1_tech2,9969,1.03,0.143;sad-1_1,9799,1.236,0.851;sad-1_1_tech2,9969,1.03,0.143;
EEISGLVS(79.9663)DEDDDDEMNAIEK	2	36	0.4165	1.02971	H06I04.3	WBGene00019168	sad-1_FT_tech2,23360,0.522,0.048;sad-1_FT,24157,0.398,0.059;sad-1_FT_tech2,23370,0.522,0.05;sad-1_FT_tech2,23372,0.425,0.05;sad-1_FT_tech2,23365,0.522,0.048;sad-1_FT_tech2,23362,0.522,0.048;sad-1_FT_tech2,23359,0.199,0.086;sad-1_FT,24161,0.38,0.059;sad-1_FT,24177,0.408,0.062;sad-1_FT,24168,0.398,0.062;sad-1_FT,24187,0.425,0.062;sad-1_FT,24159,0.408,0.059;sad-1_FT_tech2,23360,0.522,0.048;sad-1_FT,24157,0.398,0.059;sad-1_FT_tech2,23370,0.522,0.05;sad-1_FT_tech2,23372,0.425,0.05;sad-1_FT_tech2,23365,0.522,0.048;sad-1_FT_tech2,23362,0.522,0.048;sad-1_FT_tech2,23359,0.199,0.086;sad-1_FT,24161,0.38,0.059;sad-1_FT,24177,0.408,0.062;sad-1_FT,24168,0.398,0.062;sad-1_FT,24187,0.425,0.062;sad-1_FT,24159,0.408,0.059;sad-1_FT_tech2,23360,0.522,0.048;sad-1_FT,24157,0.398,0.059;sad-1_FT_tech2,23370,0.522,0.05;sad-1_FT_tech2,23372,0.425,0.05;sad-1_FT_tech2,23365,0.522,0.048;sad-1_FT_tech2,23362,0.522,0.048;sad-1_FT_tech2,23359,0.199,0.086;sad-1_FT,24161,0.38,0.059;sad-1_FT,24177,0.408,0.062;sad-1_FT,24168,0.398,0.062;sad-1_FT,24187,0.425,0.062;sad-1_FT,24159,0.408,0.059;
SLYQPSVILNENPLS(79.9663)VGSVK	2	12	1.1505	1.02959	exos-9	WBGene00018154	sad-1_11_tech2,23152,1.137,0.209;sad-1_11,22556,1.164,0.165;sad-1_11,22555,1.164,0.165;sad-1_11_tech2,23162,1.137,0.209;sad-1_11_tech2,23153,1.137,0.209;sad-1_11,22557,1.164,0.165;sad-1_11_tech2,23151,1.137,0.209;sad-1_11,22558,1.164,0.165;sad-1_11_tech2,23131,0.587,0.13;sad-1_11,22572,1.164,0.165;sad-1_11_tech2,23139,1.137,0.209;sad-1_11,22545,1.164,0.165;
HYS(79.9663)LSPPHR	2	10	1.017	1.02955	ulp-2	WBGene00006737	sad-1_8_tech2_141022045723,10782,0.93,0.061;sad-1_8,10949,1.066,0.117;sad-1_8_tech2_141022045723,10684,1.074,0.205;sad-1_8_tech2_141022045723,10736,0.904,0.062;sad-1_8,10910,1.066,0.117;sad-1_8,11034,1.017,0.041;sad-1_8,10893,1.066,0.117;sad-1_8_tech2_141022045723,10962,0.965,0.072;sad-1_8,11198,0.996,0.053;sad-1_8,10787,0.842,0.756;
KT(79.9663)SVSSLPTSAR	2	2	1.0295	1.0295	unc-33	WBGene00006769	sad-1_8,10676,1.017,0.094;sad-1_8_tech2_141022045723,10404,1.042,0.079;
S(79.9663)PGGS(79.9663)ITGLDEEK	2	4	1.3435	1.02916	unc-44	WBGene00006780	sad-1_FT,19933,1.274,0.177;sad-1_FT_tech2,19267,1.413,0.184;sad-1_FT_tech2,19276,1.516,0.197;sad-1_FT,19968,1.218,0.116;
EKS(79.9663)PEKVEEKPTS(79.9663)PTKK	2	2	1.375	1.02912	unc-89	WBGene00006820	sad-1_FT_tech2,5709,1.273,0.05;sad-1_FT,6124,1.477,0.202;
EPSPPVSLAATDLDS(79.9663)NNGADEGNGEGHDEPK	3	4	1.029	1.029	R31.2	WBGene00011270	sad-1_2_tech2,17290,1,024,1;sad-1_2,18134,1.029,0.261;sad-1_2_tech2,17290,1,024,1;sad-1_2,18134,1.029,0.261;
AAGHSVPAPRDST(79.9663)EDEAAGVK	3	1	1.029	1.029	iffb-1	WBGene00021857	sad-1_1,10976,1.029,0.34;
RMS(79.9663)QEVAIDALGDEWK	3	14	0.37	1.02899	rps-6	WBGene00004475	sad-1_8,22056,0.531,0.144;sad-1_8_tech2_141022045723,20799,0.37,0.071;sad-1_8_tech2_141022045723,20784,0.355,0.065;sad-1_8_tech2_141022045723,20802,0.37,0.071;sad-1_8_tech2_141022045723,20795,0.369,0.065;sad-1_8,22072,0.531,0.144;sad-1_8_tech2_141022045723,20815,0.37,0.071;sad-1_8,22056,0.531,0.144;sad-1_8_tech2_141022045723,20799,0.37,0.071;sad-1_8_tech2_141022045723,20784,0.355,0.065;sad-1_8_tech2_141022045723,20802,0.37,0.071;sad-1_8_tech2_141022045723,20795,0.369,0.065;sad-1_8,22072,0.531,0.144;sad-1_8_tech2_141022045723,20815,0.37,0.071;
MT(79.9663)IEEEHAGDYFK	2	36	0.8975	1.02888	pyk-1	WBGene00009126	sad-1_3,21728,0.955,0.027;sad-1_3_tech2,21446,0.824,0.037;sad-1_3_tech2,21434,0.837,0.039;sad-1_3,21727,0.955,0.027;sad-1_3,21707,0.957,0.029;sad-1_3_tech2,21429,0.822,0.039;sad-1_3_tech2,21440,0.84,0.039;sad-1_3,21726,0.955,0.027;sad-1_3,21704,0.957,0.029;sad-1_3_tech2,21430,0.837,0.039;sad-1_3_tech2,21433,0.837,0.039;sad-1_3,21705,0.957,0.029;sad-1_3,21728,0.955,0.027;sad-1_3_tech2,21446,0.824,0.037;sad-1_3_tech2,21434,0.837,0.039;sad-1_3,21727,0.955,0.027;sad-1_3,21707,0.957,0.029;sad-1_3_tech2,21429,0.822,0.039;sad-1_3_tech2,21440,0.84,0.039;sad-1_3,21726,0.955,0.027;sad-1_3,21704,0.957,0.029;sad-1_3_tech2,21430,0.837,0.039;sad-1_3_tech2,21433,0.837,0.039;sad-1_3,21705,0.957,0.029;sad-1_3,21728,0.955,0.027;sad-1_3_tech2,21446,0.824,0.037;sad-1_3_tech2,21434,0.837,0.039;sad-1_3,21727,0.955,0.027;sad-1_3,21707,0.957,0.029;sad-1_3_tech2,21429,0.822,0.039;sad-1_3_tech2,21440,0.84,0.039;sad-1_3,21726,0.955,0.027;sad-1_3,21704,0.957,0.029;sad-1_3_tech2,21430,0.837,0.039;sad-1_3_tech2,21433,0.837,0.039;sad-1_3,21705,0.957,0.029;
VS(79.9663)PSFMSSSSSK	2	7	0.834	1.0288	ell-1	WBGene00021281	sad-1_5,13029,0.834,0.199;sad-1_5,13025,0.834,0.199;sad-1_5_tech2,13844,0.691,0.181;sad-1_5_tech2,13855,0.646,0.181;sad-1_5_tech2,13859,0.899,0.551;sad-1_5,13006,0.995,0.199;sad-1_5,13016,0.91,0.199;
TGGFGS(79.9663)PLPPPSFHGPSDLMAHRPTYDPYLDNLK	4	12	0.851	1.02878	hsp-25	WBGene00002023	sad-1_3,27115,1.018,1;sad-1_3,27072,0.851,0.493;sad-1_3,27154,1.079,0.414;sad-1_3,27089,0.99,0.493;sad-1_3_tech2,27362,0.537,0.069;sad-1_3_tech2,27349,0.815,0.168;sad-1_3,27115,1.018,1;sad-1_3,27072,0.851,0.493;sad-1_3,27154,1.079,0.414;sad-1_3,27089,0.99,0.493;sad-1_3_tech2,27362,0.537,0.069;sad-1_3_tech2,27349,0.815,0.168;
RDPMTSQGPDS(79.9663)DEDELQEMTNK	3	14	0.9305	1.02856	pqbp-1.2	WBGene00020295	sad-1_1_tech2,16973,0.82,0.062;sad-1_1,17420,0.917,0.085;sad-1_1,17429,0.972,0.085;sad-1_1,17409,0.99,0.826;sad-1_1,17419,0.944,0.085;sad-1_1,17393,0.852,0.085;sad-1_1_tech2,16948,0.991,0.071;sad-1_1_tech2,16973,0.82,0.062;sad-1_1,17420,0.917,0.085;sad-1_1,17429,0.972,0.085;sad-1_1,17409,0.99,0.826;sad-1_1,17419,0.944,0.085;sad-1_1,17393,0.852,0.085;sad-1_1_tech2,16948,0.991,0.071;
GSVAS(79.9663)LESCR	2	2	1.9715	1.02843	T23G5.2	WBGene00011962	sad-1_1_tech2,13450,1.75,0.264;sad-1_1,13796,2.193,0.327;
RPS(79.9663)DCSLDEAVR	2	8	0.9235	1.0284	hum-2	WBGene00002036	sad-1_1_tech2,12346,0.77,0.142;sad-1_1,12539,0.997,0.068;sad-1_1,12497,0.997,0.068;sad-1_1_tech2,12352,0.754,0.142;sad-1_1_tech2,12326,0.85,0.142;sad-1_1,12542,1.035,0.068;sad-1_1,12549,1.035,0.068;sad-1_1_tech2,12332,0.85,0.142;
LSSYS(79.9663)VDDPKNELTEK	2	7	0.908	1.02831	ttll-12	WBGene00008405	sad-1_2,16056,0.829,0.178;sad-1_2_tech2,15338,1.002,0.188;sad-1_2_tech2,15336,1.043,0.188;sad-1_2,16053,0.88,0.178;sad-1_2,16058,0.829,0.178;sad-1_2_tech2,15360,1.065,0.213;sad-1_2,16064,0.908,0.194;
S(79.9663)VVLEPIHISPK	2	2	0.898	1.02823	C17G10.1	WBGene00015915	sad-1_6,16876,0.986,0.188;sad-1_6_tech2,17052,0.81,0.139;
NS(79.9663)ISEESNDLTMEESVPEASK	2	7	0.584	1.02817	natc-2	WBGene00015074	sad-1_FT,22210,0.567,0.158;sad-1_FT,22212,0.567,0.158;sad-1_FT,22203,0.567,0.158;sad-1_FT_tech2,21437,0.819,0.212;sad-1_FT_tech2,21440,0.819,0.212;sad-1_FT,22198,0.584,0.158;sad-1_FT_tech2,21449,0.819,0.212;
LQQS(79.9663)LTELTER	2	16	1.402	1.02806	let-805	WBGene00002915	sad-1_5,15907,1.414,0.057;sad-1_5,15892,1.402,0.059;sad-1_5,15894,1.756,0.074;sad-1_5,15894,1.756,0.074;sad-1_5,15907,1.414,0.057;sad-1_5,15884,1.341,0.051;sad-1_5,15924,1.414,0.057;sad-1_5,15892,1.402,0.059;sad-1_5_tech2,16746,1.244,0.127;sad-1_5_tech2,16747,1.244,0.127;sad-1_5_tech2,16750,1.304,0.134;sad-1_5,15894,1.756,0.074;sad-1_5,15892,1.402,0.059;sad-1_5_tech2,16747,1.244,0.127;sad-1_5,15907,1.414,0.057;sad-1_5_tech2,16750,1.304,0.134;
RRS(79.9663)PS(79.9663)PEVINVYKEPSR	3	3	0.9465	1.02769	B0001.5	WBGene00007090	sad-1_5_tech2,13503,1.139,0.117;sad-1_5,12648,0.754,0.231;sad-1_5_tech2,13497,1.051,0.629;
SVTEMS(79.9663)LT(79.9663)DNT(79.9663)ISFK	2	2	0.7175	1.02767	polq-1	WBGene00020964	sad-1_5,22620,0.828,0.057;sad-1_5,22851,0.607,0.048;
RS(79.9663)T(79.9663)SQNSNTDKTDDELTEEEK	3	12	0.669	1.02765	ifg-1	WBGene00002066	sad-1_FT,14123,0.768,0.098;sad-1_FT_tech2,13517,0.969,0.658;sad-1_FT,14104,0.828,0.961;sad-1_FT,14110,0.57,0.316;sad-1_FT,14123,0.768,0.098;sad-1_FT_tech2,13517,0.969,0.658;sad-1_FT,14104,0.828,0.961;sad-1_FT,14110,0.57,0.316;sad-1_FT,14123,0.768,0.098;sad-1_FT_tech2,13517,0.969,0.658;sad-1_FT,14104,0.828,0.961;sad-1_FT,14110,0.57,0.316;
ST(79.9663)SDFSTIVDLEPGK	2	12	1.057	1.02755	aakb-1	WBGene00010115	sad-1_12_tech2,21868,0.99,0.036;sad-1_12_tech2,21855,1.063,0.035;sad-1_12,21112,1.051,0.074;sad-1_12,21130,0.906,0.037;sad-1_12,21111,1.132,0.08;sad-1_12,21113,1.051,0.074;sad-1_12_tech2,21894,0.394,0.067;sad-1_12,21126,1.131,0.107;sad-1_12,21122,0.316,0.177;sad-1_12_tech2,21853,1.063,0.035;sad-1_12_tech2,21848,1.063,0.035;sad-1_12_tech2,21852,1.063,0.035;
T(79.9663)RSLS(79.9663)PGKTPLPPSEALR	3	38	1.035	1.0273	lfi-1	WBGene00022500	sad-1_9,14148,0.973,0.078;sad-1_11_tech2,16133,1.337,0.133;sad-1_10_tech2,16425,1.338,0.176;sad-1_8_tech2_141022045723,15939,1.014,0.05;sad-1_11_tech2,16156,1.171,0.094;sad-1_9,14136,0.965,0.083;sad-1_9,14130,1.032,0.083;sad-1_10,16715,0.984,0.112;sad-1_9_tech2,16727,0.534,0.163;sad-1_9_tech2,16706,1.227,0.182;sad-1_8,16641,1.044,0.049;sad-1_8,16647,1.108,0.052;sad-1_11,15530,1.035,0.12;sad-1_10_tech2,16423,1.338,0.176;sad-1_10,16626,0.931,0.106;sad-1_9_tech2,16716,1.003,0.126;sad-1_8_tech2_141022045723,15943,1.014,0.05;sad-1_8,16642,1.115,0.052;sad-1_11,15518,1.544,0.172;sad-1_9,14148,0.973,0.078;sad-1_11_tech2,16133,1.337,0.133;sad-1_10_tech2,16425,1.338,0.176;sad-1_8_tech2_141022045723,15939,1.014,0.05;sad-1_11_tech2,16156,1.171,0.094;sad-1_9,14136,0.965,0.083;sad-1_9,14130,1.032,0.083;sad-1_10,16715,0.984,0.112;sad-1_9_tech2,16727,0.534,0.163;sad-1_9_tech2,16706,1.227,0.182;sad-1_8,16641,1.044,0.049;sad-1_8,16647,1.108,0.052;sad-1_11,15530,1.035,0.12;sad-1_10_tech2,16423,1.338,0.176;sad-1_10,16626,0.931,0.106;sad-1_9_tech2,16716,1.003,0.126;sad-1_8_tech2_141022045723,15943,1.014,0.05;sad-1_8,16642,1.115,0.052;sad-1_11,15518,1.544,0.172;
VS(79.9663)ESFPVVGNR	2	12	0.321	1.0272	F40E3.7	WBGene00077781	sad-1_10_tech2,17581,0.321,0.144;sad-1_10,17716,0.339,0.11;sad-1_10_tech2,17493,0.278,1;sad-1_10_tech2,17490,0.298,1;sad-1_10_tech2,17563,0.295,0.213;sad-1_10,17656,0.546,1;sad-1_10_tech2,17581,0.321,0.144;sad-1_10,17716,0.339,0.11;sad-1_10_tech2,17493,0.278,1;sad-1_10_tech2,17490,0.298,1;sad-1_10_tech2,17563,0.295,0.213;sad-1_10,17656,0.546,1;
ELFSSKPSGPVLPKPQVNGS(79.9663)PK	3	3	1.615	1.02712	dbn-1	WBGene00010664	sad-1_10,17983,1.615,0.417;sad-1_10,17991,1.615,0.361;sad-1_10,17980,0.284,1;
ASS(79.9663)VADFEQHHIR	3	12	1.412	1.02708	T27D12.1	WBGene00012085	sad-1_4_tech2,11448,1.482,0.115;sad-1_4,10899,1.281,0.149;sad-1_4_tech2,11451,1.553,0.121;sad-1_4,10907,1.342,0.156;sad-1_4_tech2,11453,1.482,0.115;sad-1_4,10900,1.342,0.156;sad-1_4_tech2,11448,1.482,0.115;sad-1_4,10899,1.281,0.149;sad-1_4_tech2,11451,1.553,0.121;sad-1_4,10907,1.342,0.156;sad-1_4_tech2,11453,1.482,0.115;sad-1_4,10900,1.342,0.156;
RSS(79.9663)IESVQPSEAGVITSDETEDESSGPLNVVDISQVLR	3	6	0.531	1.02708	F26F12.3	WBGene00017834	sad-1_2_tech2,23502,0.551,0.339;sad-1_2_tech2,23503,0.511,0.339;sad-1_2_tech2,23502,0.551,0.339;sad-1_2_tech2,23503,0.511,0.339;sad-1_2_tech2,23502,0.551,0.339;sad-1_2_tech2,23503,0.511,0.339;
HATSQS(79.9663)SIT(79.9663)SSVGADSGVNLSPTHK	3	21	1.056	1.02707	Y71F9AL.9	WBGene00022114	sad-1_7,31841,1.051,0.14;sad-1_7_tech2,30699,1.173,0.245;sad-1_7_tech2,31673,0.764,0.662;sad-1_7,31291,1.089,0.82;sad-1_7,31062,0.953,1;sad-1_7,31908,1.167,1;sad-1_7_tech2,29670,2.658,1;sad-1_7_tech2,29991,0.909,1;sad-1_7,31668,1.299,0.25;sad-1_7_tech2,31210,0.392,1;sad-1_7_tech2,31436,0.529,1;sad-1_7,30966,0.723,1;sad-1_7_tech2,30577,1.71,1;sad-1_7,30868,0.808,0.589;sad-1_7,31055,1.279,0.902;sad-1_7,18489,1.214,0.869;sad-1_7,31918,1.029,0.18;sad-1_7,32553,1.056,0.474;sad-1_7,32362,0.761,0.882;sad-1_6_tech2,15688,0.837,1;sad-1_7,31474,1.204,1;
AFAHLITTGAQDELAS(79.9663)A	2	28	1.263	1.02701	mlc-2	WBGene00003370	sad-1_6,19255,1.195,0.146;sad-1_6_tech2,19316,1.263,0.106;sad-1_6_tech2,19264,1.552,0.082;sad-1_6_tech2,19289,1.382,0.116;sad-1_5_tech2,19085,1.444,1;sad-1_6,19314,1.093,0.134;sad-1_6,19278,1.093,0.134;sad-1_6,19269,1.055,0.129;sad-1_6_tech2,19282,1.382,0.116;sad-1_6_tech2,19310,1.22,0.103;sad-1_5,18251,1.973,0.265;sad-1_6,19249,1.996,0.357;sad-1_6_tech2,19343,1.263,0.106;sad-1_6,19294,1.055,0.129;sad-1_6,19255,1.195,0.146;sad-1_6_tech2,19316,1.263,0.106;sad-1_6_tech2,19264,1.552,0.082;sad-1_6_tech2,19289,1.382,0.116;sad-1_5_tech2,19085,1.444,1;sad-1_6,19314,1.093,0.134;sad-1_6,19278,1.093,0.134;sad-1_6,19269,1.055,0.129;sad-1_6_tech2,19282,1.382,0.116;sad-1_6_tech2,19310,1.22,0.103;sad-1_5,18251,1.973,0.265;sad-1_6,19249,1.996,0.357;sad-1_6_tech2,19343,1.263,0.106;sad-1_6,19294,1.055,0.129;
KPVESAEESS(79.9663)ATDY(79.9663)NSAS(79.9663)PPGSPDEEVLR	3	1	1.027	1.027	F38A1.8	WBGene00009521	sad-1_FT,22043,1.027,0.341;
QEQEEEDGEIRDT(79.9663)TPPAPEKPR	3	8	1.027	1.027	usp-39	WBGene00017280	sad-1_FT,15651,1.008,1;sad-1_FT_tech2,14846,1.027,0.121;sad-1_FT,15563,1.099,0.081;sad-1_FT,15569,1.268,0.235;sad-1_FT,15567,1.268,0.235;sad-1_FT_tech2,14844,1.027,0.121;sad-1_FT_tech2,14835,1.027,0.121;sad-1_FT_tech2,14955,0.981,0.142;
Y(79.9663)SSESPVPSEEDSSR	2	1	1.027	1.027	unc-44	WBGene00006780	sad-1_FT_tech2,14361,1.027,0.189;
DPVGS(79.9663)PTSGASLNGTPFK	2	8	1.671	1.02698	nhr-49	WBGene00003639	sad-1_2_tech2,17891,1.671,0.359;sad-1_2,18562,16.798,1;sad-1_2_tech2,17891,1.671,0.359;sad-1_2,18562,16.798,1;sad-1_2_tech2,17891,1.671,0.359;sad-1_2,18562,16.798,1;sad-1_2_tech2,17891,1.671,0.359;sad-1_2,18562,16.798,1;
AVST(79.9663)S(79.9663)DDDDLHEDDSPK	2	7	1.372	1.02695	hsr-9	WBGene00002027	sad-1_FT_tech2,14561,2.24,1;sad-1_FT_tech2,14584,2.262,0.427;sad-1_FT,15290,1.324,0.136;sad-1_FT,15255,1.716,0.177;sad-1_FT_tech2,14655,1.356,0.196;sad-1_FT,15242,1.388,0.134;sad-1_FT_tech2,14598,1.331,0.232;
SFS(79.9663)QELGVDDEPEEQQAPVATPK	3	2	0.581	1.02688	sumv-2	WBGene00018812	sad-1_2_tech2,19067,0.409,0.713;sad-1_2,20059,0.581,0.163;
HGIGEETS(79.9663)DGEES(79.9663)DEPHHPSVAPSNIVRPR	4	4	1.0795	1.02678	sym-4	WBGene00006369	sad-1_7,15240,1.503,0.073;sad-1_7_tech2,15078,1.101,0.176;sad-1_7,15245,1.058,0.151;sad-1_7_tech2,15072,1.024,0.163;
GLHVVEMS(79.9663)PSR	2	3	0.653	1.02673	mrps-5	WBGene00008452	sad-1_9_tech2,15034,0.653,0.27;sad-1_9,12320,0.758,0.202;sad-1_9_tech2,15018,0.557,0.137;
NSESESTPAAEPVKEVT(79.9663)PEIVEEVFEK	3	54	1.6735	1.02665	F49E2.5	WBGene00009888	sad-1_2_tech2,22033,1.104,0.787;sad-1_1,22733,0.798,0.096;sad-1_1_tech2,21488,3.388,0.572;sad-1_2,23008,1.737,1;sad-1_1_tech2,22420,1.416,1;sad-1_1_tech2,21507,3.388,0.572;sad-1_1,22260,3.42,0.379;sad-1_2_tech2,22030,1.104,0.787;sad-1_2_tech2,22022,1.104,1;sad-1_1,22051,2.605,1;sad-1_1_tech2,21487,3.242,0.547;sad-1_2_tech2,22068,1.558,0.272;sad-1_1,23212,2.132,0.523;sad-1_2_tech2,22048,1.222,0.232;sad-1_1_tech2,21271,1,024,1;sad-1_1_tech2,21497,3.388,0.572;sad-1_1_tech2,21490,3.388,0.572;sad-1_2_tech2,22051,0.683,0.547;sad-1_1_tech2,21496,3.388,0.572;sad-1_1,22681,1.019,0.216;sad-1_1,22060,3.656,0.753;sad-1_1_tech2,21272,1,024,1;sad-1_1_tech2,21285,1,024,1;sad-1_1,23196,1.789,0.389;sad-1_1,22263,3.42,0.379;sad-1_1,22058,3.656,0.753;sad-1_1,22257,4.139,0.459;sad-1_2_tech2,22033,1.104,0.787;sad-1_1,22733,0.798,0.096;sad-1_1_tech2,21488,3.388,0.572;sad-1_2,23008,1.737,1;sad-1_1_tech2,22420,1.416,1;sad-1_1_tech2,21507,3.388,0.572;sad-1_1,22260,3.42,0.379;sad-1_2_tech2,22030,1.104,0.787;sad-1_2_tech2,22022,1.104,1;sad-1_1,22051,2.605,1;sad-1_1_tech2,21487,3.242,0.547;sad-1_2_tech2,22068,1.558,0.272;sad-1_1,23212,2.132,0.523;sad-1_2_tech2,22048,1.222,0.232;sad-1_1_tech2,21271,1,024,1;sad-1_1_tech2,21497,3.388,0.572;sad-1_1_tech2,21490,3.388,0.572;sad-1_2_tech2,22051,0.683,0.547;sad-1_1_tech2,21496,3.388,0.572;sad-1_1,22681,1.019,0.216;sad-1_1,22060,3.656,0.753;sad-1_1_tech2,21272,1,024,1;sad-1_1_tech2,21285,1,024,1;sad-1_1,23196,1.789,0.389;sad-1_1,22263,3.42,0.379;sad-1_1,22058,3.656,0.753;sad-1_1,22257,4.139,0.459;
SSTSS(79.9663)PSYDEDIAFGNK	2	3	1.29	1.02658	lmd-3	WBGene00018700	sad-1_2,18206,1.29,0.195;sad-1_2,18206,1.29,0.195;sad-1_2,18206,1.29,0.195;
S(79.9663)LSNLFSVDTR	2	10	0.941	1.02643	ifo-1	WBGene00018350	sad-1_10,22149,0.969,0.082;sad-1_10,22127,0.969,0.082;sad-1_10_tech2,21838,0.744,0.06;sad-1_10_tech2,21851,0.759,0.06;sad-1_10_tech2,21917,0.913,0.06;sad-1_10_tech2,21868,0.759,0.06;sad-1_10,22117,0.969,0.082;sad-1_10,22123,0.969,0.082;sad-1_10,22137,0.969,0.082;sad-1_10_tech2,21837,0.759,0.06;
ELIEGAIPESTDNETELDDDEES(79.9663)DNEKLK	3	11	0.93	1.0264	JC8.2	WBGene00010435	sad-1_1_tech2,18080,1.018,0.097;sad-1_1,18611,0.918,0.074;sad-1_1,18621,0.918,0.074;sad-1_1,18598,0.918,0.074;sad-1_1,18600,0.918,0.074;sad-1_1_tech2,18067,1.018,0.097;sad-1_1_tech2,18072,0.93,0.097;sad-1_1_tech2,18068,1.018,0.097;sad-1_1_tech2,18065,1.018,0.097;sad-1_1,18605,0.918,0.074;sad-1_1_tech2,18075,1.018,0.097;
KNS(79.9663)DSNDNANSEGSDEVVR	2	26	1.369	1.02608	T28F4.5	WBGene00012140	sad-1_FT_tech2,10053,1.369,0.056;sad-1_FT,11763,1.946,0.248;sad-1_FT_tech2,10070,1.172,0.055;sad-1_FT,12356,1,024,1;sad-1_FT_tech2,10577,2.802,0.504;sad-1_FT,10705,3.059,0.343;sad-1_FT_tech2,11072,1.204,0.963;sad-1_FT,10710,1.462,0.075;sad-1_FT_tech2,10066,1.214,0.05;sad-1_FT_tech2,10589,3.523,1;sad-1_FT,10706,3.059,0.343;sad-1_FT,10719,1.192,0.064;sad-1_FT_tech2,10058,1.481,0.062;sad-1_FT_tech2,10588,3.131,1;sad-1_FT,10692,3.119,0.489;sad-1_FT_tech2,11083,1,024,1;sad-1_FT,11249,3.237,1;sad-1_FT_tech2,10052,1.217,0.05;sad-1_FT_tech2,10608,3.344,1;sad-1_FT_tech2,10074,1.154,0.057;sad-1_FT,10690,1.133,0.858;sad-1_FT,11729,1.432,1;sad-1_FT,11227,2.859,0.525;sad-1_FT,11740,0.864,0.295;sad-1_FT,11309,5.143,1;sad-1_FT,11226,3.057,0.562;
SEGNAPESPSGDVQDIYKDES(79.9663)FEAPASPAR	3	3	1.026	1.026	F13B12.1	WBGene00008729	sad-1_2,19565,2.314,0.179;sad-1_2,19555,1.026,0.145;sad-1_2,19552,1.026,0.145;
QVGDS(79.9663)EEEDNIR	2	12	1.034	1.02584	ZK909.6	WBGene00014150	sad-1_FT,15150,1.337,0.08;sad-1_FT_tech2,14581,0.52,1;sad-1_FT_tech2,14526,1.07,0.08;sad-1_FT_tech2,14590,1.07,0.08;sad-1_FT,15261,1.004,0.079;sad-1_FT,15162,1.591,1;sad-1_FT,15254,1.06,0.084;sad-1_FT_tech2,14549,0.411,0.322;sad-1_FT_tech2,14538,1.034,0.074;sad-1_FT_tech2,14504,1.004,0.069;sad-1_FT,15173,0.932,0.081;sad-1_FT,15158,1.091,0.775;
EAADS(79.9663)ENS(79.9663)SFKEATHK	2	4	1.736	1.0257	catp-3	WBGene00015660	sad-1_FT_tech2,10297,1.302,1;sad-1_FT_tech2,10376,1.736,0.258;sad-1_FT_tech2,10297,1.302,1;sad-1_FT_tech2,10376,1.736,0.258;
SRPDASS(79.9663)PDLADLAR	2	1	0.971	1.02564	rsd-6	WBGene00004684	sad-1_4,13402,0.971,0.086;
TS(79.9663)SPLPPTSVTTVEHVEPAEIHK	3	1	1.365	1.02554	unc-44	WBGene00006780	sad-1_6,16249,1.365,0.266;
VTLAEMLTDPTTIS(79.9663)SSPK	2	12	0.964	1.02553	efl-2	WBGene00001162	sad-1_2,24262,0.821,0.666;sad-1_2_tech2,23204,0.843,0.696;sad-1_1_tech2,22544,0.964,0.118;sad-1_2,24262,0.821,0.666;sad-1_2_tech2,23204,0.843,0.696;sad-1_1_tech2,22544,0.964,0.118;sad-1_2,24262,0.821,0.666;sad-1_2_tech2,23204,0.843,0.696;sad-1_1_tech2,22544,0.964,0.118;sad-1_2,24262,0.821,0.666;sad-1_2_tech2,23204,0.843,0.696;sad-1_1_tech2,22544,0.964,0.118;
TS(79.9663)EVEPAEIVEQK	2	30	0.967	1.02552	ttn-1	WBGene00006436	sad-1_FT_tech2,19864,0.968,0.056;sad-1_FT_tech2,20078,0.77,0.081;sad-1_FT_tech2,19847,0.996,0.058;sad-1_FT,20581,1.001,0.056;sad-1_FT_tech2,19848,0.945,0.058;sad-1_FT_tech2,19852,0.996,0.058;sad-1_FT,20584,0.961,0.056;sad-1_FT,20582,0.966,0.056;sad-1_FT,20797,0.889,0.115;sad-1_FT,20568,0.997,0.058;sad-1_FT_tech2,19864,0.968,0.056;sad-1_FT_tech2,20078,0.77,0.081;sad-1_FT_tech2,19847,0.996,0.058;sad-1_FT,20581,1.001,0.056;sad-1_FT_tech2,19848,0.945,0.058;sad-1_FT_tech2,19852,0.996,0.058;sad-1_FT,20584,0.961,0.056;sad-1_FT,20582,0.966,0.056;sad-1_FT,20797,0.889,0.115;sad-1_FT,20568,0.997,0.058;sad-1_FT_tech2,19864,0.968,0.056;sad-1_FT_tech2,20078,0.77,0.081;sad-1_FT_tech2,19847,0.996,0.058;sad-1_FT,20581,1.001,0.056;sad-1_FT_tech2,19848,0.945,0.058;sad-1_FT_tech2,19852,0.996,0.058;sad-1_FT,20584,0.961,0.056;sad-1_FT,20582,0.966,0.056;sad-1_FT,20797,0.889,0.115;sad-1_FT,20568,0.997,0.058;
SPAFSMNDSHHEDQLSHEAAPHS(79.9663)PVAFTEPR	5	8	1	1.02515	H11E01.3	WBGene00019188	sad-1_7,18225,1.193,0.151;sad-1_7,18193,0.926,0.149;sad-1_7,18199,0.259,0.591;sad-1_7_tech2,18018,1,0.115;sad-1_7_tech2,18019,1,0.115;sad-1_7_tech2,18038,1,0.115;sad-1_7_tech2,18060,0.963,0.115;sad-1_7_tech2,18036,1,0.115;
VGDAAATTEAEADS(79.9663)DDESEKR	2	11	0.811	1.02511	pssy-1	WBGene00013920	sad-1_FT_tech2,12720,0.822,0.152;sad-1_FT,13216,0.774,0.082;sad-1_FT,13184,0.906,0.302;sad-1_FT,13227,0.811,0.082;sad-1_FT_tech2,12735,0.822,0.152;sad-1_FT_tech2,12719,0.822,0.152;sad-1_FT_tech2,12699,0.774,0.113;sad-1_FT_tech2,12687,1.698,1;sad-1_FT,13217,1.072,0.947;sad-1_FT,13230,0.759,0.113;sad-1_FT_tech2,12709,0.494,0.089;
KVETPTAMS(79.9663)SQHPSVNSLCCLDEELDQAAATLAK	4	7	0.937	1.02506	abcf-2	WBGene00012097	sad-1_12_tech2,25071,0.937,0.193;sad-1_12_tech2,25078,0.937,0.193;sad-1_12,24333,0.271,0.169;sad-1_12_tech2,25084,0.937,0.193;sad-1_12,24338,0.271,0.169;sad-1_12_tech2,25089,0.937,0.193;sad-1_12_tech2,25086,0.937,0.193;
SDVTVAETPAVKT(79.9663)PTK	2	4	2.296	1.025	hil-2	WBGene00001853	sad-1_3,14861,2.296,0.462;sad-1_3,14777,2.643,1;sad-1_3,14861,2.296,0.462;sad-1_3,14777,2.643,1;
SS(79.9663)SFSSFNHNK	2	4	1.025	1.025	T23F2.2	WBGene00020735	sad-1_10,11655,1.114,0.162;sad-1_10_tech2,11677,0.936,0.162;sad-1_10,11655,1.114,0.162;sad-1_10_tech2,11677,0.936,0.162;
GENETSGETS(79.9663)DSEHDEKR	2	9	1.025	1.025	frm-1	WBGene00001488	sad-1_FT,5538,1.393,1;sad-1_FT,5540,1.147,0.886;sad-1_FT_tech2,5337,1.025,0.22;sad-1_FT,5538,1.393,1;sad-1_FT,5540,1.147,0.886;sad-1_FT_tech2,5337,1.025,0.22;sad-1_FT,5538,1.393,1;sad-1_FT,5540,1.147,0.886;sad-1_FT_tech2,5337,1.025,0.22;
EFVANLGDETAS(79.9663)DIEEEQEREK	3	29	1.009	1.02498	tcer-1	WBGene00022855	sad-1_1,18599,0.934,0.051;sad-1_1,18615,0.941,0.054;sad-1_1_tech2,18100,0.976,0.068;sad-1_1_tech2,18109,1.009,0.07;sad-1_1_tech2,18107,1.009,0.07;sad-1_1,18599,0.934,0.051;sad-1_1_tech2,18101,1.009,0.07;sad-1_1_tech2,18106,1.009,0.07;sad-1_1,18615,0.941,0.054;sad-1_1_tech2,18108,1.009,0.07;sad-1_1_tech2,18100,0.976,0.068;sad-1_1,18609,0.911,0.054;sad-1_1_tech2,18109,1.009,0.07;sad-1_1,18604,0.941,0.054;sad-1_1,18608,0.814,0.054;sad-1_1_tech2,18107,1.009,0.07;sad-1_1,18599,0.934,0.051;sad-1_1_tech2,18101,1.009,0.07;sad-1_1_tech2,18106,1.009,0.07;sad-1_1,18615,0.941,0.054;sad-1_1_tech2,18108,1.009,0.07;sad-1_1_tech2,18100,0.976,0.068;sad-1_1_tech2,18109,1.009,0.07;sad-1_1_tech2,18107,1.009,0.07;sad-1_1,18599,0.934,0.051;sad-1_1_tech2,18101,1.009,0.07;sad-1_1_tech2,18106,1.009,0.07;sad-1_1,18615,0.941,0.054;sad-1_1_tech2,18108,1.009,0.07;
SMDGRPS(79.9663)PEHGAIIGENR	2	6	0.996	1.02475	wac-1.1	WBGene00012734	sad-1_3,14767,0.956,0.1;sad-1_3,14772,1.036,0.342;sad-1_3,14767,0.956,0.1;sad-1_3,14772,1.036,0.342;sad-1_3,14767,0.956,0.1;sad-1_3,14772,1.036,0.342;
SAAEFS(79.9663)S(79.9663)DEEAR	2	7	0.961	1.02452	tag-340	WBGene00017826	sad-1_FT,16230,0.739,0.652;sad-1_FT_tech2,15570,0.581,0.625;sad-1_FT,16249,0.919,0.113;sad-1_FT_tech2,15590,1.003,0.073;sad-1_FT,16254,0.752,0.123;sad-1_FT,16261,1.063,0.075;sad-1_FT,16219,0.697,0.737;
SSVAQDPS(79.9663)PPLTINK	2	4	2.031	1.02449	zfp-1	WBGene00006975	sad-1_5,14370,2.007,0.233;sad-1_5_tech2,15221,2.055,0.328;sad-1_5,14370,2.007,0.233;sad-1_5_tech2,15221,2.055,0.328;
EQSSMS(79.9663)SLDREYFASK	2	6	0.453	1.02433	T07C4.3	WBGene00011560	sad-1_5_tech2,16992,0.453,0.16;sad-1_5,16127,0.502,0.141;sad-1_5_tech2,16973,0.453,0.152;sad-1_5_tech2,16992,0.453,0.16;sad-1_5,16127,0.502,0.141;sad-1_5_tech2,16973,0.453,0.152;
SLS(79.9663)LDPMR	2	1	0.887	1.02425	yap-1	WBGene00008748	sad-1_6_tech2,17039,0.887,0.085;
SLMPAERPEKGS(79.9663)TSTFV	2	4	1.449	1.02423	sax-7	WBGene00004732	sad-1_2,17620,1.449,0.091;sad-1_2,17620,1.449,0.091;sad-1_2,17620,1.449,0.091;sad-1_2,17620,1.449,0.091;
EYSDEELAQELS(79.9663)PSEEHVSTAEIK	3	6	1.762	1.024	unc-44	WBGene00006780	sad-1_1_tech2,18409,1.25,0.186;sad-1_1_tech2,18428,1.863,0.386;sad-1_1_tech2,18416,2.133,0.442;sad-1_1,18950,1.762,0.302;sad-1_1,18935,1.762,0.302;sad-1_1_tech2,18403,1.391,0.207;
TTYSPPVAYST(79.9663)SLGQPPILEIPSEQPTAK	3	3	1.024	1.024	elt-2	WBGene00001250	sad-1_9_tech2,23465,1.024,0.206;sad-1_9_tech2,23447,1.675,1;sad-1_9,21120,1.352,0.779;
NIEADETTPPS(79.9663)KR	2	2	1.024	1.024	smc-4	WBGene00004874	sad-1_FT_tech2,10910,1.024,0.282;sad-1_FT,11468,1.38,1;
SS(79.9663)LGGSTSSLTR	2	4	1.3125	1.02379	dhcr-7	WBGene00007126	sad-1_5_tech2,12552,1.159,0.13;sad-1_5,11725,1.466,0.195;sad-1_5_tech2,12543,1.159,0.13;sad-1_5,11733,1.466,0.195;
SLSS(79.9663)AEDSEDEADLTEEQR	3	1	0.99	1.02378	szy-2	WBGene00021312	sad-1_FT,19208,0.99,0.08;
MADDEVKS(79.9663)PTKK	2	1	1.638	1.02375	unc-89	WBGene00006820	sad-1_FT,7139,1.638,0.113;
QIIAEPLS(79.9663)PSSVFDAR	2	16	1.5795	1.02349	C33C12.1	WBGene00016334	sad-1_12,21804,0.611,0.051;sad-1_12_tech2,22791,1.073,1;sad-1_12,21813,1.58,0.05;sad-1_12_tech2,22515,0.808,1;sad-1_12_tech2,22752,1.341,0.053;sad-1_12_tech2,22547,1.83,0.132;sad-1_12,21835,1.582,0.049;sad-1_12,21840,1.579,0.047;sad-1_12_tech2,22548,1.83,0.132;sad-1_12,21819,0.607,0.051;sad-1_12_tech2,22519,3.341,0.299;sad-1_12_tech2,22546,1.938,0.139;sad-1_12,21823,1.579,0.048;sad-1_12,22041,0.601,0.149;sad-1_12_tech2,22556,1.756,0.126;sad-1_12_tech2,22763,1.451,0.058;
VFWHNPGGEGSENATGKPSS(79.9663)PT(79.9663)SPPKPVEKPK	3	6	1.1245	1.02328	rbm-26	WBGene00015143	sad-1_5,12808,0.513,0.142;sad-1_5,12776,1.056,0.106;sad-1_5_tech2,13768,1.284,0.246;sad-1_5,12785,0.983,0.118;sad-1_5_tech2,13709,1.193,0.17;sad-1_5_tech2,13722,1.193,0.17;
VTLAEMLTDPTTISSS(79.9663)PK	2	8	0.964	1.02319	efl-2	WBGene00001162	sad-1_2_tech2,23190,1.033,1;sad-1_1_tech2,22549,0.964,0.118;sad-1_2_tech2,23190,1.033,1;sad-1_1_tech2,22549,0.964,0.118;sad-1_2_tech2,23190,1.033,1;sad-1_1_tech2,22549,0.964,0.118;sad-1_2_tech2,23190,1.033,1;sad-1_1_tech2,22549,0.964,0.118;
GRSPARPHSSLGFDS(79.9663)QDNR	2	2	1.023	1.023	T24B8.4	WBGene00011978	sad-1_11,10545,1.023,0.22;sad-1_11_tech2,11135,0.001,1;
NS(79.9663)SEDLKGDADK	2	10	1.023	1.023	mrp-5	WBGene00003411	sad-1_FT_tech2,6692,0.876,0.093;sad-1_FT,7533,1.097,0.104;sad-1_FT,7594,1.023,0.104;sad-1_FT,7556,1.023,0.104;sad-1_FT_tech2,6719,0.876,0.093;sad-1_FT_tech2,6692,0.876,0.093;sad-1_FT,7533,1.097,0.104;sad-1_FT,7594,1.023,0.104;sad-1_FT,7556,1.023,0.104;sad-1_FT_tech2,6719,0.876,0.093;
S(79.9663)PSQAAFGAPFGSMSVADLGSLTR	2	14	0.961	1.023	unc-15	WBGene00006754	sad-1_10,25556,0.926,0.145;sad-1_10_tech2,25205,0.832,0.075;sad-1_9_tech2,25863,1.333,0.088;sad-1_9_tech2,25613,1.146,0.119;sad-1_10_tech2,25186,0.961,0.081;sad-1_9,24069,1,024,1;sad-1_9_tech2,26100,1.168,0.215;sad-1_9_tech2,25610,1.132,0.121;sad-1_9_tech2,25870,1.162,0.06;sad-1_11_tech2,25148,0.818,0.156;sad-1_9_tech2,26089,1.168,0.215;sad-1_9_tech2,25296,0.442,0.052;sad-1_10,25563,0.955,0.137;sad-1_10,25555,0.926,0.145;
TS(79.9663)AVS(79.9663)IDLDK	2	8	0.623	1.02299	T04F3.1	WBGene00011436	sad-1_1_tech2,16754,0.637,0.039;sad-1_1,17395,0.609,0.047;sad-1_1_tech2,16755,0.691,0.046;sad-1_1,17430,0.609,0.047;sad-1_1_tech2,16754,0.637,0.039;sad-1_1,17395,0.609,0.047;sad-1_1_tech2,16755,0.691,0.046;sad-1_1,17430,0.609,0.047;
QLDDVGRTDS(79.9663)HEALSAR	2	4	1.004	1.02282	clh-6	WBGene00000533	sad-1_2,13009,1.004,0.192;sad-1_2_tech2,12489,0.65,0.97;sad-1_2,13017,0.982,0.163;sad-1_2,13011,1.106,0.211;
DRS(79.9663)STGESTTGEPSIDNSATDQVAELQHITK	3	4	1.451	1.02255	cdap-2	WBGene00021549	sad-1_6,18106,1.593,0.348;sad-1_6_tech2,18238,1.451,0.226;sad-1_6_tech2,18240,1.451,0.226;sad-1_6_tech2,18239,1.451,0.226;
ALS(79.9663)DAGGTDAPPIDEAIDAAFPLHR	3	10	0.68	1.02242	tsg-101	WBGene00015658	sad-1_9_tech2,24742,0.001,1;sad-1_9_tech2,24792,0.68,0.146;sad-1_10_tech2,24815,0.797,0.163;sad-1_9,22471,1.924,1;sad-1_10_tech2,24762,0.665,0.163;sad-1_9,22463,0.589,1;sad-1_9,22477,1.924,1;sad-1_9_tech2,24803,0.943,0.753;sad-1_9,22486,1.924,1;sad-1_10,25130,1.144,1;
KKMS(79.9663)LAENPFAEFFPAGSPEQPK	3	22	0.949	1.02241	del-6	WBGene00011891	sad-1_5,21659,0.968,0.051;sad-1_6_tech2,22699,0.817,0.119;sad-1_5,21647,0.966,0.051;sad-1_5_tech2,22706,0.418,0.162;sad-1_6,22644,2.247,0.258;sad-1_5_tech2,22712,0.418,0.162;sad-1_6_tech2,22704,0.817,0.106;sad-1_6_tech2,22749,1.002,0.13;sad-1_5,21636,1.463,0.412;sad-1_5_tech2,22691,0.949,0.12;sad-1_5,21626,1.002,0.126;sad-1_5_tech2,22702,0.418,0.162;sad-1_6_tech2,22750,1.002,0.13;sad-1_6,22653,0.385,0.115;sad-1_5,21646,0.966,0.051;sad-1_6,22665,0.385,0.126;sad-1_5_tech2,22693,0.949,0.12;sad-1_5_tech2,22686,0.341,1;sad-1_6,22651,0.385,0.115;sad-1_6,22654,0.385,0.115;sad-1_5,21656,0.968,0.051;sad-1_6_tech2,22716,1.002,0.13;
RVS(79.9663)DSGIEDVMK	2	10	1.001	1.02221	scp-1	WBGene00004744	sad-1_3_tech2,19332,0.937,0.074;sad-1_3,19438,0.966,0.058;sad-1_3_tech2,19318,1.051,0.074;sad-1_3,19475,1.036,0.057;sad-1_3_tech2,19353,0.866,0.074;sad-1_3,19441,0.966,0.058;sad-1_3,19429,1.036,0.06;sad-1_3_tech2,19329,1.051,0.074;sad-1_3_tech2,19327,1.051,0.074;sad-1_3_tech2,19355,0.866,0.074;
VATGDGVQELPES(79.9663)DPS(79.9663)PSK	2	10	0.526	1.02214	Y71G12B.3	WBGene00022143	sad-1_FT,18903,0.525,0.154;sad-1_FT_tech2,18177,0.496,0.214;sad-1_FT,18900,0.615,0.154;sad-1_FT_tech2,18220,0.475,0.196;sad-1_FT,18906,0.615,0.154;sad-1_FT_tech2,18180,0.642,0.214;sad-1_FT_tech2,18204,0.475,0.196;sad-1_FT_tech2,18193,0.59,0.196;sad-1_FT_tech2,18169,0.527,0.214;sad-1_FT,18879,0.503,0.163;
SS(79.9663)QGS(79.9663)SQESDDIVK	2	4	0.741	1.02207	mrp-5	WBGene00003411	sad-1_FT_tech2,15496,0.743,0.11;sad-1_FT_tech2,15518,0.739,0.099;sad-1_FT_tech2,15496,0.743,0.11;sad-1_FT_tech2,15518,0.739,0.099;
SELSSPGSVYSSHTQAS(79.9663)FHTGGTQK	3	3	0.975	1.02201	C18B2.5	WBGene00015956	sad-1_7,15927,0.628,0.527;sad-1_7_tech2,15750,0.233,0.572;sad-1_7_tech2,15714,0.975,0.171;
ERS(79.9663)PSPEPVY(79.9663)DANGK	2	1	1.022	1.022	sfa-1	WBGene00013808	sad-1_FT,14866,1.022,0.126;
VDEREPTPELT(79.9663)FQPPTFTENLADKEDAQEGQSIR	4	137	1.022	1.022	ketn-1	WBGene00004130	sad-1_12,27301,1.404,1;sad-1_12,26124,3.01,1;sad-1_12_tech2,22510,0.997,1;sad-1_11,20870,2.633,1;sad-1_12_tech2,27275,0.434,1;sad-1_12_tech2,26989,0.001,1;sad-1_12_tech2,25925,1.815,1;sad-1_12_tech2,26241,0.771,1;sad-1_12,21863,0.811,0.852;sad-1_12_tech2,23431,1.022,0.074;sad-1_12,25337,0.905,0.517;sad-1_12_tech2,28324,1.272,1;sad-1_12,25904,2.116,1;sad-1_12_tech2,22978,1.1,1;sad-1_12_tech2,28317,1.152,0.923;sad-1_12,26154,0.826,0.382;sad-1_12_tech2,28228,1.144,1;sad-1_12,25402,0.983,0.576;sad-1_12_tech2,20967,1.632,1;sad-1_10,21805,1.315,0.23;sad-1_8_tech2_141022045723,21034,1.422,1;sad-1_12,27538,0.892,0.594;sad-1_12_tech2,28092,1.119,0.972;sad-1_10_tech2,21542,0.949,0.317;sad-1_11_tech2,21490,0.892,0.126;sad-1_12,23414,0.001,1;sad-1_12_tech2,22380,1.521,1;sad-1_12_tech2,26625,0.725,1;sad-1_12,27428,2.182,1;sad-1_12_tech2,27854,0.848,0.852;sad-1_12_tech2,26471,0.835,0.714;sad-1_12_tech2,27240,0.519,1;sad-1_12_tech2,23845,0.46,1;sad-1_11_tech2,21488,0.892,0.126;sad-1_12_tech2,21751,1.952,0.245;sad-1_12_tech2,21872,1.54,0.197;sad-1_12,26307,1.032,1;sad-1_8_tech2_141022045723,21037,1.125,0.926;sad-1_12_tech2,26267,0.89,1;sad-1_12,23059,2.174,1;sad-1_12_tech2,21619,1.063,0.08;sad-1_12_tech2,27622,1.555,1;sad-1_12,25882,1.333,0.224;sad-1_10_tech2,21572,2.291,1;sad-1_11,20873,2.384,1;sad-1_12_tech2,22116,0.601,0.264;sad-1_12,27653,0.842,1;sad-1_12,25629,3.058,1;sad-1_12,27195,1.442,1;sad-1_12,22181,2.881,1;sad-1_12,27301,1.404,1;sad-1_12,26124,3.01,1;sad-1_12_tech2,22510,0.997,1;sad-1_11,20870,2.633,1;sad-1_12_tech2,27275,0.434,1;sad-1_12_tech2,26989,0.001,1;sad-1_12_tech2,25925,1.815,1;sad-1_12_tech2,26241,0.771,1;sad-1_12,21863,0.811,0.852;sad-1_12_tech2,23431,1.022,0.074;sad-1_12,25337,0.905,0.517;sad-1_12_tech2,28324,1.272,1;sad-1_12,25904,2.116,1;sad-1_12_tech2,22978,1.1,1;sad-1_12_tech2,28317,1.152,0.923;sad-1_12,26154,0.826,0.382;sad-1_12_tech2,28228,1.144,1;sad-1_12,25402,0.983,0.576;sad-1_12_tech2,20967,1.632,1;sad-1_10,21805,1.315,0.23;sad-1_8_tech2_141022045723,21034,1.422,1;sad-1_12,27538,0.892,0.594;sad-1_12_tech2,28092,1.119,0.972;sad-1_10_tech2,21542,0.949,0.317;sad-1_11_tech2,21490,0.892,0.126;sad-1_12,23414,0.001,1;sad-1_12_tech2,22380,1.521,1;sad-1_12_tech2,26625,0.725,1;sad-1_12,27428,2.182,1;sad-1_12_tech2,27854,0.848,0.852;sad-1_12_tech2,26471,0.835,0.714;sad-1_12_tech2,27240,0.519,1;sad-1_12_tech2,23845,0.46,1;sad-1_11_tech2,21488,0.892,0.126;sad-1_12_tech2,21751,1.952,0.245;sad-1_12_tech2,21872,1.54,0.197;sad-1_12,26307,1.032,1;sad-1_8_tech2_141022045723,21037,1.125,0.926;sad-1_12_tech2,26267,0.89,1;sad-1_12,23059,2.174,1;sad-1_12_tech2,21619,1.063,0.08;sad-1_12_tech2,27622,1.555,1;sad-1_12,25882,1.333,0.224;sad-1_10_tech2,21572,2.291,1;sad-1_11,20873,2.384,1;sad-1_12_tech2,22116,0.601,0.264;sad-1_12,27653,0.842,1;sad-1_12,25629,3.058,1;sad-1_12,27195,1.442,1;sad-1_12,22181,2.881,1;sad-1_12,27301,1.404,1;sad-1_12_tech2,22510,0.997,1;sad-1_12_tech2,27275,0.434,1;sad-1_12_tech2,26989,0.001,1;sad-1_12_tech2,25925,1.815,1;sad-1_12_tech2,26241,0.771,1;sad-1_12_tech2,23431,1.022,0.074;sad-1_12_tech2,28324,1.272,1;sad-1_12_tech2,22978,1.1,1;sad-1_12_tech2,28317,1.152,0.923;sad-1_12,26154,0.826,0.382;sad-1_12_tech2,28228,1.144,1;sad-1_12,25402,0.983,0.576;sad-1_12_tech2,20967,1.632,1;sad-1_8_tech2_141022045723,21034,1.422,1;sad-1_12,27538,0.892,0.594;sad-1_12_tech2,28092,1.119,0.972;sad-1_10_tech2,21542,0.949,0.317;sad-1_11_tech2,21490,0.892,0.126;sad-1_12_tech2,22380,1.521,1;sad-1_12_tech2,26625,0.725,1;sad-1_12_tech2,27854,0.848,0.852;sad-1_12_tech2,26471,0.835,0.714;sad-1_12_tech2,27240,0.519,1;sad-1_12_tech2,23845,0.46,1;sad-1_11_tech2,21488,0.892,0.126;sad-1_12_tech2,21751,1.952,0.245;sad-1_12_tech2,21872,1.54,0.197;sad-1_12,26307,1.032,1;sad-1_8_tech2_141022045723,21037,1.125,0.926;sad-1_12_tech2,26267,0.89,1;sad-1_12_tech2,21619,1.063,0.08;sad-1_12,25882,1.333,0.224;sad-1_12_tech2,27622,1.555,1;sad-1_10_tech2,21572,2.291,1;sad-1_12_tech2,22116,0.601,0.264;sad-1_12,22181,2.881,1;
SS(79.9663)SRGPSYSTINGYTAYISSPSYVETESTR	3	3	1.6345	1.0218	T23E7.2	WBGene00020732	sad-1_12_tech2,20250,1.553,0.201;sad-1_12,19513,1.716,0.31;sad-1_12,19497,1.283,1;
KLS(79.9663)QGATNNQAEPTVAETIVLAK	3	12	0.751	1.02177	W05F2.4	WBGene00021036	sad-1_5_tech2,17937,0.751,0.157;sad-1_5_tech2,17934,0.751,0.157;sad-1_5,17023,1.042,0.142;sad-1_5_tech2,17933,0.751,0.157;sad-1_12_tech2,19028,0.706,1;sad-1_5,17028,0.523,0.143;sad-1_5_tech2,17937,0.751,0.157;sad-1_5_tech2,17934,0.751,0.157;sad-1_5,17023,1.042,0.142;sad-1_5_tech2,17933,0.751,0.157;sad-1_12_tech2,19028,0.706,1;sad-1_5,17028,0.523,0.143;
ELNKS(79.9663)INPDEAVAYGAAVQAAILSGDK	3	1	0.902	1.02152	hsp-1	WBGene00002005	sad-1_2_tech2,24000,0.902,0.295;
EQGS(79.9663)DGELTGDDMEPIPIIEPK	2	8	2.442	1.02149	H28G03.2	WBGene00019250	sad-1_3,27818,2.521,0.286;sad-1_3_tech2,27127,2.975,1;sad-1_3,27812,5.116,1;sad-1_3_tech2,27116,2.363,0.239;sad-1_2,22351,1,024,1;sad-1_2_tech2,21318,1,024,1;sad-1_3_tech2,27148,2.331,0.63;sad-1_2,22383,1,024,1;
SQKT(79.9663)PPS(79.9663)S(79.9663)LNDSYAEELLEAK	3	6	0.831	1.02145	lea-1	WBGene00002263	sad-1_2_tech2,21642,0.831,0.041;sad-1_2,22805,0.812,0.164;sad-1_2_tech2,21664,0.845,0.041;sad-1_2_tech2,21642,0.831,0.041;sad-1_2,22805,0.812,0.164;sad-1_2_tech2,21664,0.845,0.041;
ASPLGPERPES(79.9663)PSGS(79.9663)PLPR	2	4	1.492	1.02139	unc-44	WBGene00006780	sad-1_3_tech2,19629,1.492,0.094;sad-1_3_tech2,19620,1.492,0.094;sad-1_3_tech2,19639,1.505,0.095;sad-1_3,19843,1.12,0.092;
KT(79.9663)SSIYDSSHHIPLAPAPIAR	3	5	1.021	1.021	T12G3.2	WBGene00011738	sad-1_10_tech2,17099,1.021,0.159;sad-1_10_tech2,17099,1.021,0.159;sad-1_10_tech2,17099,1.021,0.159;sad-1_10_tech2,17099,1.021,0.159;sad-1_10_tech2,17099,1.021,0.159;
SGSFVKPPPSGIPTSSS(79.9663)EQNLPDVATGPR	3	1	1.027	1.02087	rme-6	WBGene00004377	sad-1_1,18334,1.027,0.247;
ELSAVQFSS(79.9663)PR	2	4	0.917	1.02078	ajm-1	WBGene00000100	sad-1_10,16836,0.917,0.17;sad-1_10,16833,0.917,0.193;sad-1_10,16836,0.917,0.17;sad-1_10,16833,0.917,0.193;
EKS(79.9663)DTIENSGDGETR	2	12	0.852	1.02078	cey-4	WBGene00000475	sad-1_FT,9427,0.783,0.04;sad-1_FT_tech2,8724,0.851,0.039;sad-1_FT,9441,0.831,0.043;sad-1_FT_tech2,8723,0.851,0.039;sad-1_FT_tech2,8711,0.854,0.04;sad-1_FT,9425,0.818,0.04;sad-1_FT_tech2,8818,0.853,0.038;sad-1_FT_tech2,8796,0.855,0.037;sad-1_FT,9555,0.899,0.043;sad-1_FT,9556,0.899,0.043;sad-1_FT_tech2,8715,0.857,0.04;sad-1_FT,9445,0.777,0.039;
S(79.9663)ASLFEGSPFAPSSTTSPPTSSLAK	3	12	1.096	1.02053	Y43F8B.2	WBGene00012813	sad-1_11,21758,1.096,0.065;sad-1_11_tech2,22373,1.11,0.067;sad-1_11_tech2,22371,1.11,0.067;sad-1_11,21753,1.096,0.065;sad-1_11,21764,1.096,0.065;sad-1_11_tech2,22369,1.11,0.067;sad-1_11_tech2,22367,0.446,0.12;sad-1_11_tech2,22368,1.11,0.067;sad-1_11,21762,1.096,0.065;sad-1_11_tech2,22374,1.11,0.067;sad-1_11,21754,1.096,0.065;sad-1_11,21751,1.096,0.065;
PTAPLDAKS(79.9663)PR	2	5	1.0475	1.02046	larp-1	WBGene00020097	sad-1_6_tech2,9800,0.37,0.805;sad-1_6,9311,1.578,0.292;sad-1_6_tech2,9824,0.517,0.308;sad-1_6,9291,1.404,0.626;sad-1_6_tech2,9790,0.001,1;
ASLS(79.9663)GGVSSLAAPISTAPR	3	9	0.9	1.02041	copd-1	WBGene00015734	sad-1_10,20465,1.069,0.183;sad-1_10_tech2,20256,0.898,0.133;sad-1_10,20514,0.965,0.156;sad-1_10,20521,0.9,0.156;sad-1_10,20462,1.069,0.183;sad-1_10_tech2,20242,0.898,0.133;sad-1_10_tech2,20220,0.776,0.113;sad-1_10_tech2,20231,0.811,0.121;sad-1_10,20495,0.998,0.183;
GPAKDDEMESS(79.9663)EEQE	2	20	0.9725	1.02035	AC3.5	WBGene00007071	sad-1_FT_tech2,11693,0.978,0.068;sad-1_FT_tech2,11732,0.93,0.062;sad-1_FT,12247,0.967,0.105;sad-1_FT,12224,0.967,0.105;sad-1_FT,12208,0.876,0.097;sad-1_FT_tech2,11690,0.978,0.068;sad-1_FT,12347,1.037,0.086;sad-1_FT,12214,0.872,0.105;sad-1_FT_tech2,11685,0.994,0.068;sad-1_FT_tech2,11694,0.978,0.068;sad-1_FT_tech2,11693,0.978,0.068;sad-1_FT_tech2,11732,0.93,0.062;sad-1_FT,12247,0.967,0.105;sad-1_FT,12224,0.967,0.105;sad-1_FT,12208,0.876,0.097;sad-1_FT_tech2,11690,0.978,0.068;sad-1_FT,12347,1.037,0.086;sad-1_FT,12214,0.872,0.105;sad-1_FT_tech2,11685,0.994,0.068;sad-1_FT_tech2,11694,0.978,0.068;
ALLSCS(79.9663)GAST(79.9663)PQR	2	16	0.672	1.02032	gpcp-2	WBGene00011511	sad-1_4_tech2,12855,0.873,0.132;sad-1_4,12374,0.634,0.08;sad-1_4_tech2,12832,0.712,0.123;sad-1_4_tech2,12841,0.682,0.116;sad-1_4,12368,0.662,0.08;sad-1_4_tech2,12839,0.682,0.116;sad-1_4,12383,0.618,0.113;sad-1_4,12377,0.662,0.08;sad-1_4_tech2,12855,0.873,0.132;sad-1_4,12374,0.634,0.08;sad-1_4_tech2,12832,0.712,0.123;sad-1_4_tech2,12841,0.682,0.116;sad-1_4,12368,0.662,0.08;sad-1_4_tech2,12839,0.682,0.116;sad-1_4,12383,0.618,0.113;sad-1_4,12377,0.662,0.08;
MDQLGTIAPISNS(79.9663)NR	2	4	1.0775	1.02022	imph-1	WBGene00010908	sad-1_9_tech2,18631,1.045,0.344;sad-1_9_tech2,18622,1.11,0.365;sad-1_9_tech2,18631,1.045,0.344;sad-1_9_tech2,18622,1.11,0.365;
NDNT(79.9663)PSTASPVQFSSDGWDSPTK	3	2	1.02	1.02	pgl-3	WBGene00003994	sad-1_7_tech2,21321,1.02,0.244;sad-1_7_tech2,21321,1.02,0.244;
NDNTPS(79.9663)TASPVQFSSDGWDSPTK	3	4	1.02	1.02	pgl-3	WBGene00003994	sad-1_7,21619,0.94,0.705;sad-1_7_tech2,21335,1.02,0.244;sad-1_7,21619,0.94,0.705;sad-1_7_tech2,21335,1.02,0.244;
NINT(79.9663)QIEDDSETSTTPPGPFDANLLR	3	1	1.02	1.02	ima-3	WBGene00002074	sad-1_8,23514,1.02,0.174;
LEEVWKHPPRRPKAYQLDQS(79.9663)PPEHQADLLKFLEVRYEK	4	1	1.02	1.02	K05F6.10	WBGene00019421	sad-1_6,25055,1.02,0.301;
QPSHTLETDLS(79.9663)EGEEVDPLDVLK	3	45	0.937	1.01992	gon-2	WBGene00001651	sad-1_7,26701,1.252,1;sad-1_7,26723,0.921,0.147;sad-1_7_tech2,26125,0.867,0.146;sad-1_7_tech2,26118,0.931,0.136;sad-1_7,26702,1.037,0.156;sad-1_7,26719,0.993,0.16;sad-1_7_tech2,26129,0.968,0.146;sad-1_7_tech2,26128,0.937,0.146;sad-1_7_tech2,26117,1.136,0.149;sad-1_7,26709,1.037,0.166;sad-1_7,26712,0.921,0.147;sad-1_7_tech2,26145,0.867,0.146;sad-1_7,26701,1.252,1;sad-1_7,26723,0.921,0.147;sad-1_7_tech2,26125,0.867,0.146;sad-1_7_tech2,26118,0.931,0.136;sad-1_7,26702,1.037,0.156;sad-1_7,26719,0.993,0.16;sad-1_7_tech2,26129,0.968,0.146;sad-1_7_tech2,26128,0.937,0.146;sad-1_7_tech2,26117,1.136,0.149;sad-1_7,26709,1.037,0.166;sad-1_7,26712,0.921,0.147;sad-1_7_tech2,26145,0.867,0.146;sad-1_7,26701,1.252,1;sad-1_7,26723,0.921,0.147;sad-1_7_tech2,26125,0.867,0.146;sad-1_7_tech2,26118,0.931,0.136;sad-1_7,26702,1.037,0.156;sad-1_7,26719,0.993,0.16;sad-1_7_tech2,26129,0.968,0.146;sad-1_7_tech2,26128,0.937,0.146;sad-1_7_tech2,26117,1.136,0.149;sad-1_7,26709,1.037,0.166;sad-1_7,26712,0.921,0.147;sad-1_7_tech2,26145,0.867,0.146;sad-1_7,26701,1.252,1;sad-1_7,26723,0.921,0.147;sad-1_7_tech2,26125,0.867,0.146;sad-1_7_tech2,26118,0.931,0.136;sad-1_7_tech2,26129,0.968,0.146;sad-1_7_tech2,26117,1.136,0.149;sad-1_7_tech2,26128,0.937,0.146;sad-1_7,26709,1.037,0.166;sad-1_7_tech2,26145,0.867,0.146;
VIEDSSFLFAS(79.9663)PVQEK	2	12	1.174	1.01981	Y9C12A.1	WBGene00021185	sad-1_12_tech2,21586,1.239,0.09;sad-1_12,20839,1.323,0.097;sad-1_12,20845,1.325,0.1;sad-1_12_tech2,21631,0.743,0.818;sad-1_12_tech2,21604,1.162,0.083;sad-1_12_tech2,21591,1.174,0.085;sad-1_12,20880,0.62,0.156;sad-1_12,20865,0.62,0.156;sad-1_12,20867,1.608,0.121;sad-1_12_tech2,21603,1.118,0.08;sad-1_12_tech2,21613,1.118,0.08;sad-1_12,20850,1.325,0.1;
LDTFCGS(79.9663)PPYAAPELFSGK	3	19	1.004	1.01971	par-1	WBGene00003916	sad-1_5,21089,1.004,0.117;sad-1_5,21114,1.076,0.093;sad-1_5,21089,1.004,0.117;sad-1_5_tech2,21859,0.986,0.107;sad-1_5_tech2,21836,0.959,0.146;sad-1_5,21114,1.076,0.093;sad-1_5_tech2,21859,0.986,0.107;sad-1_5,21089,1.004,0.117;sad-1_5_tech2,21835,1.029,0.146;sad-1_5_tech2,21836,0.959,0.146;sad-1_5,21114,1.076,0.093;sad-1_5,21089,1.004,0.117;sad-1_5_tech2,21859,0.986,0.107;sad-1_5_tech2,21836,0.959,0.146;sad-1_5,21114,1.076,0.093;sad-1_5,21089,1.004,0.117;sad-1_5_tech2,21859,0.986,0.107;sad-1_5_tech2,21836,0.959,0.146;sad-1_5,21114,1.076,0.093;
ENS(79.9663)ANDSPANTNDVDIVS(79.9663)SPVKR	3	8	0.298	1.01967	hmg-12	WBGene00001977	sad-1_1,15839,0.512,0.308;sad-1_1_tech2,15680,0.262,0.051;sad-1_1_tech2,15363,0.578,1;sad-1_1,16117,0.298,0.036;sad-1_1,15865,6.332,1;sad-1_1_tech2,15346,2.188,1;sad-1_1_tech2,15671,0.347,0.044;sad-1_1,16143,0.269,0.033;
RKESQAAS(79.9663)SSAAAAVASSVSHDGLR	3	4	0.799	1.01962	eel-1	WBGene00022069	sad-1_6,14988,0.75,0.137;sad-1_6,15014,0.799,0.17;sad-1_6_tech2,15392,1.703,1;sad-1_6,15013,0.799,0.17;
LS(79.9663)PVYKPSPVPK	2	1	1.013	1.01948	lem-2	WBGene00002275	sad-1_1,14225,1.013,0.171;
SS(79.9663)PDVS(79.9663)RDEVSDDEKNHQEAPPLPAAAPPVIVR	4	9	1.675	1.01948	pac-1	WBGene00015418	sad-1_11,17719,1.653,0.863;sad-1_11,17707,2.698,0.675;sad-1_11_tech2,18301,1.675,0.423;sad-1_11,17719,1.653,0.863;sad-1_11,17707,2.698,0.675;sad-1_11_tech2,18301,1.675,0.423;sad-1_11,17719,1.653,0.863;sad-1_11,17707,2.698,0.675;sad-1_11_tech2,18301,1.675,0.423;
QASVS(79.9663)PPPMSPTSSR	2	2	0.768	1.01944	ark-1	WBGene00000186	sad-1_6_tech2,13364,0.768,0.103;sad-1_6_tech2,13364,0.768,0.103;
APSPVFAT(79.9663)ASVSQPSGGATTTR	3	15	1.286	1.01936	vab-10	WBGene00006876	sad-1_7_tech2,18502,1.286,0.028;sad-1_7,18665,1.095,0.035;sad-1_7,18190,1.304,0.132;sad-1_7_tech2,18502,1.286,0.028;sad-1_7,18665,1.095,0.035;sad-1_7,18190,1.304,0.132;sad-1_7_tech2,18502,1.286,0.028;sad-1_7,18665,1.095,0.035;sad-1_7,18190,1.304,0.132;sad-1_7_tech2,18502,1.286,0.028;sad-1_7,18665,1.095,0.035;sad-1_7,18190,1.304,0.132;sad-1_7_tech2,18502,1.286,0.028;sad-1_7,18665,1.095,0.035;sad-1_7,18190,1.304,0.132;
EGS(79.9663)TGDRS(79.9663)PNSPS(79.9663)SEIEENSFEEDVVPEEK	3	6	1.019	1.019	R148.5	WBGene00020104	sad-1_FT,25101,1.019,0.146;sad-1_FT_tech2,24319,1.19,1;sad-1_FT,25104,1.019,0.146;sad-1_FT,25101,1.019,0.146;sad-1_FT_tech2,24319,1.19,1;sad-1_FT,25104,1.019,0.146;
ERSPPS(79.9663)MVPNS(79.9663)PQR	3	10	0.99	1.01887	sfa-1	WBGene00013808	sad-1_2_tech2,12763,0.954,0.236;sad-1_2_tech2,12815,0.99,0.086;sad-1_2,13394,1.082,0.197;sad-1_2_tech2,12764,0.954,0.236;sad-1_2_tech2,12807,0.563,0.134;sad-1_2,13390,1.082,0.197;sad-1_2_tech2,12814,0.99,0.086;sad-1_2_tech2,12817,0.99,0.086;sad-1_2,13364,1.915,1;sad-1_2,13368,1.915,1;
VDSHDAPAS(79.9663)PAPSAES(79.9663)PIQAYK	3	11	1.703	1.01871	unc-44	WBGene00006780	sad-1_1_tech2,14735,1.909,0.198;sad-1_1,15181,1.514,0.141;sad-1_1,15171,1.71,0.159;sad-1_1_tech2,14734,1.909,0.198;sad-1_1,15175,0.918,0.117;sad-1_1,15161,1.696,0.155;sad-1_1,15177,1.71,0.159;sad-1_1_tech2,14714,1.636,0.169;sad-1_1_tech2,14747,1.909,0.198;sad-1_1_tech2,14679,2.918,1;sad-1_1,15229,1.514,0.141;
AS(79.9663)ASMAPPDGFPMVPSAS(79.9663)SALIR	3	1	0.594	1.01866	myo-3	WBGene00003515	sad-1_3_tech2,29113,0.594,0.146;
TQSTSTS(79.9663)PPPQAPASAFEPVKPLSNGS(79.9663)PSPTHQVQKPIVTR	4	5	1.3525	1.01862	vab-19	WBGene00006882	sad-1_10_tech2,18289,1.311,0.121;sad-1_10_tech2,18259,0.843,0.16;sad-1_10,18434,3.233,1;sad-1_10,18491,1.888,0.186;sad-1_10,18468,1.394,0.335;
DRS(79.9663)ST(79.9663)GESTTGEPSIDNSATDQVAELQHITK	3	4	2.036	1.01851	cdap-2	WBGene00021549	sad-1_5,18146,2.367,0.23;sad-1_5_tech2,18961,1.525,0.243;sad-1_5,18140,2.366,0.208;sad-1_5_tech2,18977,1.706,0.272;
LTLASEPEES(79.9663)EEEEDDEDVRK	3	15	1.221	1.01823	F15G9.1	WBGene00008865	sad-1_1,15115,1.568,0.088;sad-1_1,15122,1.354,0.076;sad-1_1_tech2,14677,1.221,0.054;sad-1_1_tech2,14975,0.64,0.877;sad-1_1_tech2,14687,1.208,0.056;sad-1_1_tech2,14676,1.221,0.054;sad-1_1_tech2,14686,1.171,0.054;sad-1_1,15118,1.397,0.079;sad-1_1_tech2,14977,0.602,0.877;sad-1_1_tech2,14669,1.173,0.144;sad-1_1_tech2,14674,1.184,0.052;sad-1_1,15128,0.494,0.043;sad-1_1,15129,1.323,0.043;sad-1_1_tech2,14981,0.602,0.877;sad-1_1,15126,1.323,0.043;
DS(79.9663)PTSGPSDQLTTHDLDR	3	9	0.879	1.01812	pph-4.1	WBGene00004085	sad-1_2_tech2,14839,1.184,0.147;sad-1_2_tech2,14804,1.345,0.166;sad-1_2,15559,0.762,0.078;sad-1_2,15531,0.762,0.078;sad-1_2_tech2,14818,1.214,0.15;sad-1_2,15519,0.879,0.08;sad-1_2_tech2,14903,1.109,0.137;sad-1_2,15555,0.762,0.078;sad-1_2,15573,0.762,0.078;
S(79.9663)VVEQNQSTIHQPDR	2	8	1.111	1.01806	rbc-2	WBGene00004314	sad-1_1_tech2,10974,1.035,0.246;sad-1_1,10953,0.952,0.584;sad-1_1,10968,0.968,0.954;sad-1_1_tech2,10978,1.111,0.264;sad-1_1,10963,1.02,0.954;sad-1_1,10969,0.901,0.954;sad-1_1_tech2,10959,1.273,0.349;sad-1_1,11010,0.417,0.938;
ETPS(79.9663)DAEEVEVK	2	14	1.018	1.018	nurf-1	WBGene00009180	sad-1_FT,16794,1.09,0.322;sad-1_FT_tech2,16066,0.903,0.13;sad-1_FT,16794,1.09,0.322;sad-1_FT_tech2,16066,0.903,0.13;sad-1_FT,16768,1.018,0.322;sad-1_FT,16762,1.018,0.322;sad-1_FT,16794,1.09,0.322;sad-1_FT_tech2,16066,0.903,0.13;sad-1_FT,16794,1.09,0.322;sad-1_FT_tech2,16066,0.903,0.13;sad-1_FT,16768,1.018,0.322;sad-1_FT,16762,1.018,0.322;sad-1_FT,16794,1.09,0.322;sad-1_FT_tech2,16066,0.903,0.13;
RLS(79.9663)QSQEQPSTSR	2	9	0.315	1.01795	gld-4	WBGene00014115	sad-1_1,7612,1.135,1;sad-1_1_tech2,7968,0.653,1;sad-1_1_tech2,7965,0.653,1;sad-1_1,7636,0.315,0.283;sad-1_1,7638,0.315,0.283;sad-1_1,7611,1.135,1;sad-1_1_tech2,8000,0.391,0.121;sad-1_1,7635,0.315,0.283;sad-1_1_tech2,7987,0.413,0.115;
LDT(79.9663)FCGSPPYAAPELFSGK	2	45	1.145	1.01771	par-1	WBGene00003916	sad-1_5,21039,1.084,0.139;sad-1_5,21027,1.084,0.139;sad-1_5,21041,1.676,0.145;sad-1_5,21040,1.83,0.173;sad-1_5,21031,1.084,0.139;sad-1_5,21026,1.214,0.156;sad-1_5,21039,1.084,0.139;sad-1_5_tech2,21776,1.147,0.157;sad-1_5_tech2,21772,1.145,0.066;sad-1_5,21027,1.084,0.139;sad-1_5,21041,1.676,0.145;sad-1_5,21040,1.83,0.173;sad-1_5,21031,1.084,0.139;sad-1_5_tech2,21790,0.94,0.064;sad-1_5,21026,1.214,0.156;sad-1_5_tech2,21783,1.203,0.165;sad-1_5_tech2,21772,1.145,0.066;sad-1_5_tech2,21759,1.636,0.169;sad-1_5,21031,1.084,0.139;sad-1_5,21039,1.084,0.139;sad-1_5_tech2,21776,1.147,0.157;sad-1_5,21027,1.084,0.139;sad-1_5,21041,1.676,0.145;sad-1_5,21040,1.83,0.173;sad-1_5_tech2,21790,0.94,0.064;sad-1_5,21026,1.214,0.156;sad-1_5_tech2,21768,1.145,0.066;sad-1_5,21039,1.084,0.139;sad-1_5_tech2,21776,1.147,0.157;sad-1_5_tech2,21772,1.145,0.066;sad-1_5,21027,1.084,0.139;sad-1_5,21041,1.676,0.145;sad-1_5,21040,1.83,0.173;sad-1_5,21031,1.084,0.139;sad-1_5_tech2,21790,0.94,0.064;sad-1_5,21026,1.214,0.156;sad-1_5,21039,1.084,0.139;sad-1_5_tech2,21776,1.147,0.157;sad-1_5_tech2,21772,1.145,0.066;sad-1_5,21027,1.084,0.139;sad-1_5,21041,1.676,0.145;sad-1_5,21040,1.83,0.173;sad-1_5,21031,1.084,0.139;sad-1_5_tech2,21790,0.94,0.064;sad-1_5,21026,1.214,0.156;
SSVEPEILEHPVKS(79.9663)ESDKEEK	3	21	0.777	1.01768	sec-16A.2	WBGene00017419	sad-1_2,14361,0.772,0.074;sad-1_2,14351,0.714,0.074;sad-1_2_tech2,13797,1.467,1;sad-1_2_tech2,13811,0.782,0.177;sad-1_2_tech2,13806,0.782,0.177;sad-1_2,14387,0.797,0.074;sad-1_2_tech2,13805,0.716,0.177;sad-1_2,14361,0.772,0.074;sad-1_2,14351,0.714,0.074;sad-1_2_tech2,13797,1.467,1;sad-1_2_tech2,13811,0.782,0.177;sad-1_2_tech2,13806,0.782,0.177;sad-1_2,14387,0.797,0.074;sad-1_2_tech2,13805,0.716,0.177;sad-1_2,14361,0.772,0.074;sad-1_2,14351,0.714,0.074;sad-1_2_tech2,13797,1.467,1;sad-1_2_tech2,13811,0.782,0.177;sad-1_2_tech2,13806,0.782,0.177;sad-1_2,14387,0.797,0.074;sad-1_2_tech2,13805,0.716,0.177;
RRS(79.9663)NSVSDDYSVQR	3	10	0.882	1.01758	lcmt-1	WBGene00007137	sad-1_2,10400,1.197,0.149;sad-1_2,10415,1.214,0.985;sad-1_2,10399,1.197,0.149;sad-1_2_tech2,10095,0.819,0.11;sad-1_2_tech2,10101,0.882,0.11;sad-1_2_tech2,10100,0.882,0.11;sad-1_2_tech2,10102,0.882,0.11;sad-1_2_tech2,10077,0.882,0.11;sad-1_2_tech2,10071,0.933,0.11;sad-1_2,10404,0.999,0.124;
VGDAAATTEAEADS(79.9663)DDESEKR	3	11	0.805	1.01753	pssy-1	WBGene00013920	sad-1_FT_tech2,12695,0.833,0.066;sad-1_FT,13190,0.34,0.119;sad-1_FT_tech2,12711,0.92,0.069;sad-1_FT,13194,0.805,0.075;sad-1_FT_tech2,12686,0.772,0.091;sad-1_FT,13193,0.805,0.075;sad-1_FT,13196,0.805,0.075;sad-1_FT,13197,0.805,0.075;sad-1_FT_tech2,12691,0.817,0.066;sad-1_FT,13173,1.637,0.531;sad-1_FT_tech2,12694,0.833,0.066;
TNS(79.9663)QDWAVITGPELPGLSEK	3	8	0.618	1.0173	catp-3	WBGene00015660	sad-1_2_tech2,22673,2.708,1;sad-1_2,23814,0.618,0.153;sad-1_2,23825,0.618,0.153;sad-1_2_tech2,22679,0.535,0.131;sad-1_2_tech2,22673,2.708,1;sad-1_2,23814,0.618,0.153;sad-1_2,23825,0.618,0.153;sad-1_2_tech2,22679,0.535,0.131;
NDVPS(79.9663)RPSS(79.9663)VANYVK	2	8	0.936	1.0172	hpo-34	WBGene00009259	sad-1_4,14328,0.59,0.921;sad-1_4_tech2,14860,0.936,0.036;sad-1_4_tech2,14775,0.962,0.108;sad-1_4,14375,1.095,0.042;sad-1_4,14401,0.931,0.037;sad-1_4_tech2,14863,0.936,0.036;sad-1_4,14330,1.15,0.123;sad-1_4,14401,0.931,0.037;
QMDPS(79.9663)GGQHSPNAQPR	2	10	1.017	1.017	daf-15	WBGene00000911	sad-1_1_tech2,8891,0.933,1;sad-1_1,8496,1.342,1;sad-1_1_tech2,8867,1.017,0.479;sad-1_1_tech2,8890,0.933,1;sad-1_1,8502,1.263,1;sad-1_1_tech2,8891,0.933,1;sad-1_1,8496,1.342,1;sad-1_1_tech2,8867,1.017,0.479;sad-1_1_tech2,8890,0.933,1;sad-1_1,8502,1.263,1;
ELTGSDHKPGAPPSAPAPTT(79.9663)PSSSESNSALNIYNLIEAQGLLVR	4	2	1.017	1.017	ears-1	WBGene00001337	sad-1_12_tech2,25168,0.526,1;sad-1_12_tech2,25180,1.017,0.282;
RS(79.9663)T(79.9663)SQNSNTDKTDDELTEEEK	2	15	0.662	1.0169	ifg-1	WBGene00002066	sad-1_FT,14136,0.662,0.15;sad-1_FT_tech2,13531,1.747,1;sad-1_FT,14157,0.931,0.598;sad-1_FT_tech2,13533,0.779,0.9;sad-1_FT_tech2,13539,1.454,1;sad-1_FT,14136,0.662,0.15;sad-1_FT_tech2,13531,1.747,1;sad-1_FT,14157,0.931,0.598;sad-1_FT_tech2,13533,0.779,0.9;sad-1_FT_tech2,13539,1.454,1;sad-1_FT,14136,0.662,0.15;sad-1_FT_tech2,13531,1.747,1;sad-1_FT,14157,0.931,0.598;sad-1_FT_tech2,13533,0.779,0.9;sad-1_FT_tech2,13539,1.454,1;
NNTPFNAS(79.9663)DDAFPALGAK	3	1	0.632	1.01676	vig-1	WBGene00006924	sad-1_8_tech2_141022045723,20914,0.632,0.168;
SNS(79.9663)RIS(79.9663)LIEEIPK	2	3	0.468	1.01648	cnnm-3	WBGene00016343	sad-1_4,17477,0.506,0.064;sad-1_4,17480,0.467,0.064;sad-1_4_tech2,17765,0.468,0.081;
VS(79.9663)PGAIGPSGVVK	2	4	0.989	1.01644	aakg-1	WBGene00013732	sad-1_2,16108,0.945,0.146;sad-1_2_tech2,15368,0.994,0.16;sad-1_2,16096,0.984,0.146;sad-1_2_tech2,15354,0.994,0.16;
SS(79.9663)QELTDYLEPR	2	4	1.059	1.01639	egl-15	WBGene00001184	sad-1_5_tech2,18954,1.059,0.106;sad-1_5_tech2,18954,1.059,0.106;sad-1_5_tech2,18954,1.059,0.106;sad-1_5_tech2,18954,1.059,0.106;
SSVSHEDSPAAQYFHDNES(79.9663)DHDS(79.9663)PVPSDR	3	12	1.11	1.01624	unc-44	WBGene00006780	sad-1_2,16070,1.325,0.126;sad-1_2_tech2,15454,0.991,0.132;sad-1_2_tech2,15471,1.11,0.148;sad-1_2,16103,1.053,0.162;sad-1_2,16068,1.325,0.126;sad-1_2,16066,1.244,0.118;sad-1_2_tech2,15467,1.11,0.148;sad-1_2_tech2,15468,1.11,0.148;sad-1_2,16062,1.183,0.112;sad-1_2_tech2,15465,1.042,0.139;sad-1_2_tech2,15458,0.991,0.132;sad-1_2,16069,1.325,0.126;
KTS(79.9663)LHHANDLTLIDLVLNVQR	4	6	0.956	1.01607	tfg-1	WBGene00006565	sad-1_11_tech2,24665,0.954,0.137;sad-1_11_tech2,24667,0.954,0.137;sad-1_11_tech2,24666,0.954,0.137;sad-1_11_tech2,24660,0.958,0.149;sad-1_11_tech2,24662,0.958,0.149;sad-1_11,23932,0.979,0.162;
TAAEADVNGLGS(79.9663)PSANR	2	14	0.415	1.01604	hmg-12	WBGene00001977	sad-1_1,13605,0.164,0.089;sad-1_1,13447,0.983,0.147;sad-1_1_tech2,13203,0.423,0.047;sad-1_1,14364,1,024,1;sad-1_1,13484,0.406,0.058;sad-1_FT_tech2,16301,1,024,1;sad-1_1_tech2,13183,0.433,0.047;sad-1_1_tech2,12889,0.001,1;sad-1_1_tech2,13184,0.423,0.047;sad-1_1,13599,0.351,0.058;sad-1_FT,16544,1,024,1;sad-1_FT,16575,1,024,1;sad-1_1,13117,3.571,1;sad-1_1_tech2,13189,0.407,0.047;
S(79.9663)ISPVPQIR	2	1	1.016	1.016	F21C10.7	WBGene00017657	sad-1_12_tech2,15105,1.016,0.185;
SDTSRAS(79.9663)PTSTGSGGAAK	2	4	1.403	1.01593	atg-18	WBGene00018294	sad-1_FT,5779,1.403,0.348;sad-1_FT,5733,1.674,0.453;sad-1_FT,5739,1.403,0.348;sad-1_FT,5739,1.403,0.348;
S(79.9663)PSGS(79.9663)PGGTIVR	2	4	0.989	1.01575	gck-1	WBGene00001526	sad-1_1_tech2,12567,0.989,0.047;sad-1_1_tech2,12567,0.989,0.047;sad-1_1_tech2,12567,0.989,0.047;sad-1_1_tech2,12567,0.989,0.047;
QAQANES(79.9663)DDS(79.9663)DDDDIAAPIVPR	2	1	1.087	1.01566	cpsf-2	WBGene00017313	sad-1_2,20165,1.087,0.168;
IEDEEIS(79.9663)APPS(79.9663)PSDDAPR	2	8	0.765	1.0156	C18E9.2	WBGene00007683	sad-1_FT_tech2,19104,0.765,0.15;sad-1_FT_tech2,19199,0.524,1;sad-1_FT,19819,0.746,0.14;sad-1_FT,19789,0.882,0.138;sad-1_FT_tech2,19101,0.765,0.15;sad-1_FT,19816,0.776,0.14;sad-1_FT_tech2,19121,0.654,0.15;sad-1_FT,19801,0.872,0.14;
ST(79.9663)PPPNFAQPYGMGMRPHEEETR	3	4	1.341	1.01514	Y54G2A.26	WBGene00021890	sad-1_6_tech2,15951,1.341,0.323;sad-1_6,15631,1.21,1;sad-1_6,15594,1.283,1;sad-1_6_tech2,16004,1.05,0.84;
ATFEDDEISKIDES(79.9663)E	2	14	1.482	1.01513	nhx-4	WBGene00003732	sad-1_FT_tech2,21656,1.482,0.166;sad-1_FT,22419,0.818,0.261;sad-1_FT_tech2,21647,1.482,0.166;sad-1_FT,22395,1.593,0.185;sad-1_FT_tech2,21671,1.381,0.154;sad-1_FT_tech2,21678,1.407,0.157;sad-1_FT,22453,1.543,0.191;sad-1_FT_tech2,21656,1.482,0.166;sad-1_FT,22419,0.818,0.261;sad-1_FT_tech2,21647,1.482,0.166;sad-1_FT,22395,1.593,0.185;sad-1_FT_tech2,21671,1.381,0.154;sad-1_FT_tech2,21678,1.407,0.157;sad-1_FT,22453,1.543,0.191;
S(79.9663)IDDRGDEIQLEDDFKK	2	6	1.034	1.01504	pqn-24	WBGene00004113	sad-1_1,17510,1.034,0.125;sad-1_1,17500,1.055,0.128;sad-1_1_tech2,17137,0.932,0.155;sad-1_1,17511,1.034,0.125;sad-1_1_tech2,17121,1.092,0.166;sad-1_1,17502,1.034,0.125;
S(79.9663)PVIQDQSPK	2	2	1.015	1.015	ppfr-2	WBGene00017064	sad-1_1_tech2,10353,1.196,0.894;sad-1_1,10263,1.015,0.224;
DKS(79.9663)NTLES(79.9663)FVTGPQPVEEADEK	3	1	1.48	1.01493	arrd-25	WBGene00007296	sad-1_1_tech2,18738,1.48,0.288;
SAGYGS(79.9663)S(79.9663)DEDDIDPYK	2	13	0.675	1.01486	hmg-3	WBGene00001973	sad-1_FT_tech2,21576,0.675,0.08;sad-1_FT_tech2,21363,0.673,0.03;sad-1_FT,22081,0.215,0.067;sad-1_FT_tech2,21317,0.806,0.03;sad-1_FT_tech2,21574,0.688,0.08;sad-1_FT,22074,0.701,0.033;sad-1_FT,22067,0.654,0.035;sad-1_FT,22349,0.545,0.056;sad-1_FT_tech2,21346,0.653,0.03;sad-1_FT_tech2,21318,0.805,0.031;sad-1_FT,22101,0.678,0.033;sad-1_FT,22337,0.569,0.046;sad-1_FT,22087,0.809,0.033;
LNAALGDAAPRDSS(79.9663)S(79.9663)DVEMDDLDDEAMQK	3	2	0.686	1.01486	K04C2.2	WBGene00019380	sad-1_2,20457,0.629,0.115;sad-1_2,20396,0.743,0.136;
LTLASEPEES(79.9663)EEEEDDEDVR	2	12	1.081	1.01429	F15G9.1	WBGene00008865	sad-1_1,16629,1.081,0.066;sad-1_1,16617,1.081,0.066;sad-1_1_tech2,16096,0.493,0.114;sad-1_1,16584,1.054,0.062;sad-1_1_tech2,16075,1.112,0.072;sad-1_1,16630,1.081,0.066;sad-1_1_tech2,16085,1.23,0.08;sad-1_1_tech2,16092,1.23,0.08;sad-1_1,16597,2.443,1;sad-1_1,16614,1.001,0.062;sad-1_1_tech2,16097,0.595,0.114;sad-1_1_tech2,16073,1.226,0.08;
KGSGISESHDTAPAPTVEIPQT(79.9663)TEGGKGSPGS(79.9663)DKENSGSAVNGSAK	4	6	1.202	1.01414	F49E2.5	WBGene00009888	sad-1_4_tech2,12593,1.202,0.291;sad-1_4_tech2,12605,1.059,0.686;sad-1_4_tech2,12593,1.202,0.291;sad-1_4_tech2,12605,1.059,0.686;sad-1_4_tech2,12593,1.202,0.291;sad-1_4_tech2,12605,1.059,0.686;
VEQETYAVAGAIAEET(79.9663)FS(79.9663)SIR	3	1	1.014	1.014	pgp-2	WBGene00003996	sad-1_1,18138,1.014,0.113;
RPKS(79.9663)PDSAMFSSLK	3	24	1.03	1.01394	ttc-7	WBGene00021444	sad-1_12,13794,0.821,0.602;sad-1_12,13804,1.034,0.069;sad-1_12,13818,1.03,0.067;sad-1_12_tech2,14394,1.197,0.334;sad-1_12,13857,1.03,0.067;sad-1_12,13864,0.919,0.067;sad-1_12_tech2,14417,0.902,0.075;sad-1_12_tech2,14404,0.867,0.075;sad-1_12_tech2,14398,1.246,0.348;sad-1_12,13806,1.034,0.069;sad-1_12_tech2,14431,0.92,0.075;sad-1_12_tech2,14397,1.246,0.348;sad-1_12,13794,0.821,0.602;sad-1_12,13804,1.034,0.069;sad-1_12,13818,1.03,0.067;sad-1_12_tech2,14394,1.197,0.334;sad-1_12,13857,1.03,0.067;sad-1_12,13864,0.919,0.067;sad-1_12_tech2,14417,0.902,0.075;sad-1_12_tech2,14404,0.867,0.075;sad-1_12_tech2,14398,1.246,0.348;sad-1_12,13806,1.034,0.069;sad-1_12_tech2,14431,0.92,0.075;sad-1_12_tech2,14397,1.246,0.348;
ETS(79.9663)EVEPAEIVEQK	2	18	1.7605	1.01389	ttn-1	WBGene00006436	sad-1_FT,21085,1.775,0.091;sad-1_FT_tech2,20381,1.746,0.106;sad-1_FT_tech2,20366,1.746,0.106;sad-1_FT,21086,1.775,0.091;sad-1_FT,21110,1.809,0.093;sad-1_FT_tech2,20367,1.62,0.098;sad-1_FT,21085,1.775,0.091;sad-1_FT_tech2,20381,1.746,0.106;sad-1_FT_tech2,20366,1.746,0.106;sad-1_FT,21086,1.775,0.091;sad-1_FT,21110,1.809,0.093;sad-1_FT_tech2,20367,1.62,0.098;sad-1_FT,21085,1.775,0.091;sad-1_FT_tech2,20381,1.746,0.106;sad-1_FT_tech2,20366,1.746,0.106;sad-1_FT,21086,1.775,0.091;sad-1_FT,21110,1.809,0.093;sad-1_FT_tech2,20367,1.62,0.098;
FNS(79.9663)DDDLGFDPFTESSK	3	6	0.708	1.01378	ntl-4	WBGene00003827	sad-1_8_tech2_141022045723,22552,0.708,0.316;sad-1_8_tech2_141022045723,22532,1.033,0.876;sad-1_8_tech2_141022045723,22545,1.027,0.614;sad-1_8_tech2_141022045723,22552,0.708,0.316;sad-1_8_tech2_141022045723,22532,1.033,0.876;sad-1_8_tech2_141022045723,22545,1.027,0.614;
VDEDEDYGIPDDYPVAS(79.9663)PVTS(79.9663)PVK	2	11	0.735	1.01364	pola-1	WBGene00012936	sad-1_2_tech2,20718,0.737,0.014;sad-1_2_tech2,20703,0.001,1;sad-1_2_tech2,20708,0.977,0.682;sad-1_2,21726,0.244,0.979;sad-1_2_tech2,20712,0.977,0.682;sad-1_2,21680,0.735,0.113;sad-1_2_tech2,20699,0.001,1;sad-1_2_tech2,20703,0.001,1;sad-1_2,21726,0.244,0.979;sad-1_2,21680,0.735,0.113;sad-1_2_tech2,20699,0.001,1;
TIDS(79.9663)GADSEFTTAATIPR	2	8	1.033	1.01346	T19C3.4	WBGene00020562	sad-1_5_tech2,18383,1.055,0.166;sad-1_5,17576,0.959,0.162;sad-1_5,17547,1.033,0.162;sad-1_5_tech2,18402,1.012,0.166;sad-1_5,17533,0.959,0.145;sad-1_5,17566,1.033,0.162;sad-1_5_tech2,18405,1.091,0.166;sad-1_5_tech2,18404,1.091,0.166;
HAEASITNPQNSGGDNIS(79.9663)EDS(79.9663)IHIAPLVQLSGFTK	3	13	1.472	1.01341	F31E8.4	WBGene00017954	sad-1_10,24143,1.542,1;sad-1_10_tech2,23816,1.472,0.115;sad-1_10,24147,1.527,1;sad-1_10,24170,2.012,0.369;sad-1_10_tech2,23870,1.209,0.12;sad-1_10_tech2,23803,1.316,0.104;sad-1_10,24217,1.556,0.168;sad-1_11,23214,1.212,0.871;sad-1_10,24148,1.767,1;sad-1_10_tech2,23858,1.209,0.12;sad-1_10_tech2,23805,1.522,0.12;sad-1_10,24169,2.012,0.369;sad-1_10_tech2,23836,1.209,0.12;
YVSDSDGAPS(79.9663)DEDDVDFGKK	3	6	2.7465	1.0133	attf-2	WBGene00017317	sad-1_1,14569,2.737,0.28;sad-1_1,14604,2.571,0.305;sad-1_1_tech2,14159,3.285,1;sad-1_1,14577,2.778,0.33;sad-1_1,14562,2.756,0.277;sad-1_1_tech2,14158,3.067,1;
AKEEQAVVS(79.9663)LGPQAK	2	7	0.696	1.01328	rps-14	WBGene00004483	sad-1_3_tech2,15605,0.652,0.114;sad-1_3_tech2,15594,0.739,0.114;sad-1_3,15570,0.696,0.109;sad-1_3,15639,0.711,0.109;sad-1_3_tech2,15635,0.652,0.114;sad-1_3,15569,0.666,0.109;sad-1_3,15558,0.753,0.094;
STNQLGGIS(79.9663)EES(79.9663)EEDSEAR	2	9	1.495	1.01322	unc-89	WBGene00006820	sad-1_FT,19315,0.303,1;sad-1_FT_tech2,18630,1.459,0.345;sad-1_FT,19339,1.026,0.626;sad-1_FT,19329,0.775,0.831;sad-1_FT_tech2,18633,1.29,0.305;sad-1_FT,19350,1.092,0.666;sad-1_FT_tech2,18609,1.531,0.289;sad-1_FT_tech2,18610,1.531,0.289;sad-1_FT,19337,1.026,0.626;
SPS(79.9663)HLDYPISEQYDGPLDSTHR	3	1	0.805	1.013	ZC247.1	WBGene00013859	sad-1_6,17258,0.805,0.126;
FRT(79.9663)ITSSYYR	2	1	1.013	1.013	rab-1	WBGene00004266	sad-1_11,14399,1.013,0.126;
KGLS(79.9663)PEPIESEVHEIR	3	24	1.116	1.01299	frm-1	WBGene00001488	sad-1_2,17766,0.216,0.243;sad-1_2_tech2,17165,0.469,0.638;sad-1_2,17739,2.149,0.122;sad-1_2_tech2,17119,1.061,0.155;sad-1_2,17817,1.189,0.105;sad-1_2,17783,1.164,0.116;sad-1_2,17785,1.116,0.111;sad-1_2_tech2,17102,1.007,0.155;sad-1_2,17766,0.216,0.243;sad-1_2_tech2,17165,0.469,0.638;sad-1_2,17739,2.149,0.122;sad-1_2_tech2,17119,1.061,0.155;sad-1_2,17817,1.189,0.105;sad-1_2,17783,1.164,0.116;sad-1_2,17785,1.116,0.111;sad-1_2_tech2,17102,1.007,0.155;sad-1_2,17766,0.216,0.243;sad-1_2_tech2,17165,0.469,0.638;sad-1_2,17739,2.149,0.122;sad-1_2_tech2,17119,1.061,0.155;sad-1_2,17817,1.189,0.105;sad-1_2,17783,1.164,0.116;sad-1_2,17785,1.116,0.111;sad-1_2_tech2,17102,1.007,0.155;
TSTFCGT(79.9663)PEFLAPEVLSDSSYTR	3	14	1.0065	1.01292	pkn-1	WBGene00009793	sad-1_12_tech2,24238,1.168,0.702;sad-1_12,23275,0.99,0.06;sad-1_12,23279,1.031,0.061;sad-1_12_tech2,24008,0.989,0.056;sad-1_12,23278,1.031,0.061;sad-1_12_tech2,24009,0.989,0.056;sad-1_12_tech2,24002,1.023,0.056;sad-1_12_tech2,24238,1.168,0.702;sad-1_12,23275,0.99,0.06;sad-1_12,23279,1.031,0.061;sad-1_12_tech2,24008,0.989,0.056;sad-1_12,23278,1.031,0.061;sad-1_12_tech2,24009,0.989,0.056;sad-1_12_tech2,24002,1.023,0.056;
VY(79.9663)THEVVTLWYR	2	2	0.715	1.01275	cdk-1	WBGene00000405	sad-1_3,26491,0.633,0.091;sad-1_3_tech2,25985,0.797,0.066;
IGTAS(79.9663)EDGDIDDDDVEVIK	2	8	0.9595	1.01266	hrg-4	WBGene00009493	sad-1_FT_tech2,21905,1.088,1;sad-1_FT,22675,0.959,0.181;sad-1_FT_tech2,21902,1.047,1;sad-1_FT,22676,0.96,0.181;sad-1_FT_tech2,21905,1.088,1;sad-1_FT,22675,0.959,0.181;sad-1_FT_tech2,21902,1.047,1;sad-1_FT,22676,0.96,0.181;
RKSES(79.9663)ENVPAASETPVEPVVETTPPASENQK	3	8	0.763	1.0126	F49E2.5	WBGene00009888	sad-1_1,15472,1.145,0.082;sad-1_1_tech2,15125,0.455,0.274;sad-1_2_tech2,15279,0.56,0.089;sad-1_2_tech2,15015,0.622,0.14;sad-1_1_tech2,15119,0.904,0.142;sad-1_1,15485,1.015,0.078;sad-1_1,15497,0.987,0.077;sad-1_2_tech2,15014,0.582,0.14;
ESSQKPIDPQEIS(79.9663)DDQDDTVPDVPDQIVEQDNQSHK	3	24	0.5885	1.01246	nos-3	WBGene00003785	sad-1_2_tech2,18336,0.693,0.131;sad-1_2_tech2,18320,0.787,0.137;sad-1_2_tech2,18319,0.787,0.137;sad-1_2_tech2,18317,0.682,0.137;sad-1_2,19204,0.55,0.15;sad-1_2,19176,0.541,0.137;sad-1_2_tech2,18358,0.601,0.131;sad-1_2,19221,0.55,0.15;sad-1_2,19177,0.567,0.137;sad-1_2,19222,0.576,0.15;sad-1_2,19205,0.576,0.15;sad-1_2_tech2,18318,0.787,0.137;sad-1_2_tech2,18336,0.693,0.131;sad-1_2_tech2,18320,0.787,0.137;sad-1_2_tech2,18319,0.787,0.137;sad-1_2_tech2,18317,0.682,0.137;sad-1_2,19204,0.55,0.15;sad-1_2,19176,0.541,0.137;sad-1_2_tech2,18358,0.601,0.131;sad-1_2,19221,0.55,0.15;sad-1_2,19177,0.567,0.137;sad-1_2,19222,0.576,0.15;sad-1_2,19205,0.576,0.15;sad-1_2_tech2,18318,0.787,0.137;
DVES(79.9663)DEEQELIDR	2	19	0.877	1.01245	Y67D2.7	WBGene00022057	sad-1_FT_tech2,21568,0.862,0.035;sad-1_FT_tech2,21565,0.841,0.035;sad-1_FT,22328,0.898,0.038;sad-1_FT,22747,1.096,0.119;sad-1_FT,22350,0.877,0.036;sad-1_FT_tech2,21560,0.842,0.035;sad-1_FT,22323,0.877,0.038;sad-1_FT,22335,0.898,0.038;sad-1_FT,22339,0.877,0.038;sad-1_FT_tech2,21566,0.862,0.035;sad-1_FT,22586,0.89,0.058;sad-1_FT,22330,0.898,0.038;sad-1_FT_tech2,21816,0.831,0.075;sad-1_FT,22760,1.096,0.119;sad-1_FT_tech2,21942,0.656,0.571;sad-1_FT_tech2,21577,0.863,0.035;sad-1_FT_tech2,22130,0.969,0.097;sad-1_FT_tech2,21944,0.641,0.571;sad-1_FT_tech2,21581,0.919,0.035;
RSS(79.9663)IPTEETEHEDSHLIK	4	5	1.388	1.01221	unc-44	WBGene00006780	sad-1_1,12711,1.291,0.08;sad-1_1_tech2,12677,1.35,0.095;sad-1_1,12718,1.388,0.101;sad-1_1_tech2,12673,1.451,0.109;sad-1_1_tech2,12649,1.468,0.103;
SPSHLDY(79.9663)PISEQYDGPLDSTHR	3	8	0.666	1.01216	ZC247.1	WBGene00013859	sad-1_6,17254,0.564,0.066;sad-1_6_tech2,17469,0.975,0.207;sad-1_6,17244,0.611,0.066;sad-1_6_tech2,17461,0.813,0.558;sad-1_6_tech2,17485,0.666,0.176;sad-1_6_tech2,17470,0.975,0.207;sad-1_6,17245,0.611,0.066;sad-1_6_tech2,17468,0.975,0.207;
QETAGPAQVS(79.9663)PAKSPVGLGNSSPAESPVVEPK	3	1	0.586	1.01209	F44E2.8	WBGene00018421	sad-1_7,18331,0.586,0.077;
YRS(79.9663)LPDLTVLAAETEVER	3	21	0.95	1.01195	lpin-1	WBGene00010425	sad-1_1_tech2,21201,0.947,0.038;sad-1_12,21879,1.12,0.045;sad-1_1_tech2,21195,0.947,0.038;sad-1_12_tech2,22624,1.107,0.057;sad-1_12,21866,1.123,0.044;sad-1_12_tech2,22611,1.106,0.057;sad-1_12_tech2,22622,0.988,0.051;sad-1_12_tech2,22626,0.498,0.064;sad-1_12,21878,1.12,0.045;sad-1_1,21883,0.919,0.078;sad-1_12_tech2,22612,1.106,0.057;sad-1_12,21871,1.123,0.044;sad-1_1,21894,0.908,0.094;sad-1_1,21874,0.816,0.076;sad-1_1_tech2,21202,0.947,0.038;sad-1_1_tech2,21203,0.947,0.038;sad-1_1,21871,0.95,0.081;sad-1_1,21872,0.95,0.081;sad-1_12,21877,1.12,0.045;sad-1_12_tech2,22623,1.107,0.057;sad-1_1,21895,0.938,0.094;
KPTADDS(79.9663)MDFLDFVTAK	2	16	1.011	1.01163	F49E2.5	WBGene00009888	sad-1_3,28857,0.844,0.57;sad-1_3,28855,1.011,0.159;sad-1_3_tech2,28294,1.087,0.197;sad-1_3_tech2,28296,0.925,0.182;sad-1_3,28863,0.844,0.57;sad-1_3,28877,0.844,0.57;sad-1_3_tech2,28288,1.087,0.24;sad-1_3_tech2,28297,0.925,0.182;sad-1_3_tech2,28294,1.087,0.197;sad-1_3_tech2,28296,0.925,0.182;sad-1_3,28877,0.844,0.57;sad-1_3,28863,0.844,0.57;sad-1_3_tech2,28288,1.087,0.24;sad-1_3_tech2,28297,0.925,0.182;sad-1_3,28857,0.844,0.57;sad-1_3,28855,1.011,0.159;
IRQS(79.9663)PVPESHISTLTR	2	14	0.897	1.01157	F21C10.7	WBGene00017657	sad-1_7_tech2,13984,1.016,0.159;sad-1_7_tech2,14041,0.428,0.865;sad-1_7_tech2,14008,0.897,0.127;sad-1_7,14120,1.687,1;sad-1_7,14136,0.914,0.15;sad-1_7,14137,0.853,0.15;sad-1_7,14125,0.939,0.15;sad-1_8,13635,0.599,0.261;sad-1_7_tech2,13987,0.948,0.159;sad-1_7,14123,0.853,0.15;sad-1_8_tech2_141022045723,13207,0.715,0.98;sad-1_7_tech2,14010,0.897,0.127;sad-1_7,14170,1.044,0.15;sad-1_8,13631,0.559,0.261;
EVVPHS(79.9663)PAASQEEFGR	3	8	1.3755	1.01149	H11E01.3	WBGene00019188	sad-1_2_tech2,14078,1.279,0.17;sad-1_2,14739,1.472,0.199;sad-1_2,14742,1.525,0.215;sad-1_2,14714,1.526,0.206;sad-1_2_tech2,14113,1.279,0.17;sad-1_2_tech2,14118,1.279,0.17;sad-1_2_tech2,14077,1.279,0.17;sad-1_2,14715,1.561,0.211;
VLHDLGNTT(79.9663)GEEDDDDEFEGQETSR	3	6	0.611	1.01128	lem-2	WBGene00002275	sad-1_2,16745,0.527,0.505;sad-1_2,16760,0.527,0.505;sad-1_2,16761,0.527,0.505;sad-1_2_tech2,15999,0.544,0.07;sad-1_2_tech2,15988,0.618,0.077;sad-1_2_tech2,15998,0.611,0.07;
EHFEPEDDHSHVVGSQEYSASGS(79.9663)PVPS(79.9663)EK	3	1	1.202	1.01068	unc-44	WBGene00006780	sad-1_1,14269,1.202,0.034;
RAQT(79.9663)PAADTDAIDTAS(79.9663)SPVK	2	7	0.499	1.01063	hmg-12	WBGene00001977	sad-1_FT_tech2,16956,0.609,0.251;sad-1_FT,17719,0.407,0.789;sad-1_FT,17699,0.81,1;sad-1_FT,17686,0.864,1;sad-1_FT_tech2,16973,0.452,0.231;sad-1_FT_tech2,16969,0.452,0.231;sad-1_FT_tech2,16979,0.546,0.231;
SKDS(79.9663)DDFGTFDMDDI	2	14	0.641	1.01061	F56C9.10	WBGene00018953	sad-1_3,28753,0.501,0.086;sad-1_3,28725,0.588,0.086;sad-1_3_tech2,27974,0.641,0.163;sad-1_3_tech2,27999,0.641,0.163;sad-1_3,28753,0.501,0.086;sad-1_3_tech2,27974,0.641,0.163;sad-1_3_tech2,27965,0.641,0.163;sad-1_3,28685,0.674,0.092;sad-1_3,28725,0.588,0.086;sad-1_3,28711,0.588,0.086;sad-1_3,28693,0.605,0.092;sad-1_3_tech2,27999,0.641,0.163;sad-1_3_tech2,27963,0.708,0.163;sad-1_3_tech2,27984,0.641,0.163;
RDS(79.9663)DAPDS(79.9663)DQEFEAFIK	3	2	1.001	1.01058	let-418	WBGene00002637	sad-1_3,26802,1.001,0.175;sad-1_3,26835,1.001,0.175;
HATS(79.9663)QSS(79.9663)ITSSVGADSGVNLSPTHKEDK	3	1	0.853	1.0105	Y71F9AL.9	WBGene00022114	sad-1_4,12562,0.853,0.099;
SLYQPSVILNENPLS(79.9663)VGSVK	3	5	1.129	1.01035	exos-9	WBGene00018154	sad-1_11_tech2,23160,1.129,0.1;sad-1_11_tech2,23154,1.129,0.1;sad-1_11_tech2,23163,1.129,0.1;sad-1_11_tech2,23150,1.129,0.1;sad-1_11,22546,1.131,0.186;
LSS(79.9663)PSEQPFDK	2	6	1.368	1.01034	dys-1	WBGene00001131	sad-1_2,14270,1.306,0.164;sad-1_2,14279,1.43,0.18;sad-1_2,14265,1.43,0.18;sad-1_2,14273,1.137,0.143;sad-1_2_tech2,13567,0.894,0.957;sad-1_2_tech2,13573,1.026,1;
HTT(79.9663)VGSIPAHSTGR	2	2	0.9795	1.01	mct-6	WBGene00015676	sad-1_6_tech2,9827,0.655,0.144;sad-1_5_tech2,10065,1.304,0.213;
HAEEESDDVSELTS(79.9663)HQSPQAPMGSGER	3	1	1.01	1.01	lin-36	WBGene00003021	sad-1_1_tech2,14560,1.01,0.14;
RNSS(79.9663)ASVIS(79.9663)ATSEKGENVDTFSK	3	8	1.719	1.00993	mvk-1	WBGene00021534	sad-1_2_tech2,15812,1.512,0.215;sad-1_2,16565,1.993,0.181;sad-1_2,16553,1.926,0.189;sad-1_2,16559,0.74,0.133;sad-1_2_tech2,15812,1.512,0.215;sad-1_2,16565,1.993,0.181;sad-1_2,16553,1.926,0.189;sad-1_2,16559,0.74,0.133;
LIQNLGTPSTQSS(79.9663)PSNR	2	10	1.004	1.00967	mzt-1	WBGene00044431	sad-1_11_tech2,14656,0.703,0.624;sad-1_11_tech2,14642,0.468,0.166;sad-1_11_tech2,14643,0.468,0.166;sad-1_11,14042,1.058,0.143;sad-1_11,14047,1.014,0.315;sad-1_11_tech2,14646,0.468,0.166;sad-1_11,14029,1.018,0.07;sad-1_11,14036,1.004,0.143;sad-1_11,14034,1.004,0.143;sad-1_11,14069,1.014,0.315;
KLSMMY(79.9663)VPSQAPNITK	3	24	0.6375	1.0095	gln-3	WBGene00001604	sad-1_2_tech2,18581,0.645,0.054;sad-1_2_tech2,18589,0.645,0.054;sad-1_2,19419,0.629,0.049;sad-1_2_tech2,18904,0.624,0.14;sad-1_2_tech2,18583,0.645,0.054;sad-1_2_tech2,18593,0.645,0.054;sad-1_2,19423,0.629,0.049;sad-1_2,19429,0.63,0.05;sad-1_2_tech2,18581,0.645,0.054;sad-1_2_tech2,18589,0.645,0.054;sad-1_2,19419,0.629,0.049;sad-1_2_tech2,18904,0.624,0.14;sad-1_2_tech2,18583,0.645,0.054;sad-1_2_tech2,18593,0.645,0.054;sad-1_2,19423,0.629,0.049;sad-1_2,19429,0.63,0.05;sad-1_2_tech2,18581,0.645,0.054;sad-1_2_tech2,18589,0.645,0.054;sad-1_2,19419,0.629,0.049;sad-1_2_tech2,18904,0.624,0.14;sad-1_2_tech2,18583,0.645,0.054;sad-1_2_tech2,18593,0.645,0.054;sad-1_2,19423,0.629,0.049;sad-1_2,19429,0.63,0.05;
VFWHNPGGEGSENATGKPSS(79.9663)PTSPPKPVEKPK	3	11	1.0005	1.00947	rbm-26	WBGene00015143	sad-1_12_tech2,12867,0.989,0.096;sad-1_12,12317,0.531,1;sad-1_1,13539,1.609,1;sad-1_12,12342,1.156,1;sad-1_12,12285,1,024,1;sad-1_1,13543,1,1;sad-1_12,12325,1.156,1;sad-1_12_tech2,12863,1.012,0.099;sad-1_12_tech2,12899,0.801,1;sad-1_1,13553,1.001,1;sad-1_12,12315,0.488,1;
DSSNQSVIELSDTS(79.9663)PQKETS(79.9663)QQSPK	3	1	1.072	1.00942	chaf-1	WBGene00011532	sad-1_1_tech2,15757,1.072,0.13;
RKSES(79.9663)ENVPAASETPVEPVVESTTPPATENK	3	2	0.9495	1.0093	F49E2.5	WBGene00009888	sad-1_2,16238,0.954,0.239;sad-1_2,16199,0.945,0.113;
INHEEGLS(79.9663)T(79.9663)DDEEPTPQSMNDQK	3	12	0.9875	1.0092	mog-7	WBGene00009672	sad-1_FT,18559,0.321,1;sad-1_FT_tech2,17893,0.993,0.084;sad-1_FT_tech2,17917,0.993,0.084;sad-1_FT_tech2,17869,1.173,0.122;sad-1_FT,18579,0.98,0.165;sad-1_FT_tech2,17875,1.173,0.122;sad-1_FT_tech2,17887,1.031,0.702;sad-1_FT,18594,0.951,0.157;sad-1_FT,18593,0.982,0.157;sad-1_FT,18580,0.887,0.165;sad-1_FT_tech2,17880,1.068,0.109;sad-1_FT,18583,0.975,0.161;
SEEVDSLLQS(79.9663)DSDENLADDIQEIR	3	14	1.07	1.0092	T11G6.2	WBGene00011717	sad-1_2,23839,0.745,0.186;sad-1_2_tech2,22703,1.076,0.07;sad-1_2_tech2,22693,1.07,0.068;sad-1_2,23821,1.103,0.158;sad-1_2,23812,1.067,0.158;sad-1_2_tech2,22694,1.07,0.068;sad-1_2_tech2,22714,0.586,0.12;sad-1_2,23839,0.745,0.186;sad-1_2_tech2,22703,1.076,0.07;sad-1_2_tech2,22693,1.07,0.068;sad-1_2,23821,1.103,0.158;sad-1_2,23812,1.067,0.158;sad-1_2_tech2,22694,1.07,0.068;sad-1_2_tech2,22714,0.586,0.12;
S(79.9663)VDDSDDDDFYPQR	2	2	1.762	1.00916	chd-7	WBGene00007053	sad-1_FT,20445,1.729,0.355;sad-1_FT,20434,1.795,0.369;
DAAPISFSQEHQDDDSQASHDQHDRES(79.9663)PVESEK	4	5	1.009	1.009	unc-44	WBGene00006780	sad-1_1,12897,0.758,0.212;sad-1_1_tech2,12830,0.821,0.683;sad-1_1_tech2,12794,1.009,0.109;sad-1_1_tech2,12820,0.821,0.683;sad-1_1_tech2,12844,1.234,0.189;
NQKEDS(79.9663)DT(79.9663)ENDDEIEPANGDGIEQEMNR	3	10	0.733	1.00858	ZK686.2	WBGene00022792	sad-1_FT,22034,0.738,0.094;sad-1_FT,22025,0.767,0.115;sad-1_FT_tech2,21272,0.497,1;sad-1_FT,21916,0.586,0.81;sad-1_FT_tech2,21268,0.497,1;sad-1_FT,21905,0.28,0.199;sad-1_FT,22013,0.728,0.181;sad-1_FT_tech2,21274,1.452,1;sad-1_FT_tech2,21147,0.731,1;sad-1_FT_tech2,21237,1.321,1;
EEVVEEKPESLEEIGKLDTESTDTATGS(79.9663)PK	3	20	0.632	1.00849	F25H8.1	WBGene00009131	sad-1_1_tech2,17911,0.375,0.258;sad-1_1_tech2,17904,0.614,0.125;sad-1_1_tech2,17905,0.632,0.125;sad-1_1,18363,0.293,1;sad-1_1,18366,0.293,1;sad-1_1,18362,0.293,1;sad-1_1_tech2,17909,0.575,0.12;sad-1_1,18357,1.221,0.117;sad-1_1_tech2,17913,0.708,0.12;sad-1_1_tech2,17912,0.708,0.12;sad-1_1_tech2,17911,0.375,0.258;sad-1_1_tech2,17904,0.614,0.125;sad-1_1_tech2,17905,0.632,0.125;sad-1_1,18363,0.293,1;sad-1_1,18366,0.293,1;sad-1_1,18362,0.293,1;sad-1_1_tech2,17909,0.575,0.12;sad-1_1,18357,1.221,0.117;sad-1_1_tech2,17913,0.708,0.12;sad-1_1_tech2,17912,0.708,0.12;
ENSANDSPANTNDVDIVSS(79.9663)PVKR	2	7	0.4725	1.00826	hmg-12	WBGene00001977	sad-1_2,15462,0.454,0.328;sad-1_2_tech2,14748,0.535,0.386;sad-1_2,15439,0.559,0.577;sad-1_2,15452,0.417,0.328;sad-1_2_tech2,14737,0.574,0.386;sad-1_2,15476,0.434,0.21;sad-1_2_tech2,14738,0.491,0.386;
LSS(79.9663)YSVDDPKNELTEK	2	1	1.008	1.008	ttll-12	WBGene00008405	sad-1_2_tech2,15382,1.008,0.2;
IET(79.9663)SDDDEQEQKK	2	1	1.008	1.008	gtl-1	WBGene00001795	sad-1_FT_tech2,6061,1.008,0.143;
GRS(79.9663)EGS(79.9663)ASGQEILGSDYYTIPR	3	12	1.525	1.00797	mup-4	WBGene00003497	sad-1_12,19870,1.65,0.252;sad-1_12_tech2,20605,1.579,0.122;sad-1_12,19854,1.264,0.193;sad-1_12_tech2,20619,1.583,0.128;sad-1_12_tech2,20620,1.583,0.128;sad-1_12,19855,1.471,0.224;sad-1_12_tech2,20634,1.317,0.106;sad-1_12,19858,1.471,0.224;sad-1_12_tech2,20631,1.317,0.106;sad-1_12,19871,1.65,0.252;sad-1_12,19857,1.264,0.193;sad-1_12_tech2,20599,1.579,0.122;
DLS(79.9663)EEDVEFKK	2	10	0.5735	1.00791	F49C12.11	WBGene00009880	sad-1_FT,18833,0.617,0.086;sad-1_FT,18813,0.661,0.086;sad-1_FT_tech2,18114,0.568,0.054;sad-1_FT_tech2,18125,0.568,0.054;sad-1_FT_tech2,18094,0.568,0.054;sad-1_FT,18818,0.617,0.086;sad-1_FT_tech2,18100,0.568,0.054;sad-1_FT,18859,0.579,0.086;sad-1_FT_tech2,18172,0.568,0.054;sad-1_FT,18810,0.661,0.086;
TQEISLLRPSPS(79.9663)GEEFSTHTMPR	3	33	1.22	1.00772	sma-1	WBGene00004855	sad-1_11_tech2,19370,1.454,0.323;sad-1_11_tech2,19393,1.22,0.271;sad-1_11,18703,1.06,0.243;sad-1_11_tech2,19403,1.22,0.271;sad-1_11,18680,0.949,0.825;sad-1_11_tech2,19410,1.318,0.293;sad-1_12,18269,1.201,0.085;sad-1_11_tech2,19367,1.581,0.351;sad-1_11,18694,1.036,0.243;sad-1_11_tech2,19370,1.454,0.323;sad-1_11_tech2,19393,1.22,0.271;sad-1_11,18703,1.06,0.243;sad-1_11_tech2,19403,1.22,0.271;sad-1_11,18680,0.949,0.825;sad-1_11_tech2,19410,1.318,0.293;sad-1_12,18269,1.201,0.085;sad-1_11_tech2,19367,1.581,0.351;sad-1_11,18694,1.036,0.243;sad-1_11_tech2,19370,1.454,0.323;sad-1_11_tech2,19393,1.22,0.271;sad-1_11,18703,1.06,0.243;sad-1_11_tech2,19403,1.22,0.271;sad-1_11,18680,0.949,0.825;sad-1_11_tech2,19410,1.318,0.293;sad-1_12,18269,1.201,0.085;sad-1_11_tech2,19367,1.581,0.351;sad-1_11,18694,1.036,0.243;sad-1_11_tech2,19370,1.454,0.323;sad-1_11_tech2,19393,1.22,0.271;sad-1_11_tech2,19403,1.22,0.271;sad-1_11_tech2,19410,1.318,0.293;sad-1_11_tech2,19367,1.581,0.351;sad-1_12,18269,1.201,0.085;
S(79.9663)GAGSGLS(79.9663)PFGQNAASTIR	2	40	1.335	1.00761	ifa-1	WBGene00002050	sad-1_3,25330,1.093,0.216;sad-1_3,25295,1.335,0.263;sad-1_3,25271,1.335,0.263;sad-1_3_tech2,24634,0.956,0.556;sad-1_3_tech2,24632,0.956,0.556;sad-1_3,25275,1.335,0.263;sad-1_8_tech2_141022045723,19479,1.886,0.131;sad-1_3,25270,1.335,0.263;sad-1_3_tech2,24630,0.956,0.556;sad-1_3_tech2,24624,0.956,0.556;sad-1_3,25330,1.093,0.216;sad-1_3,25295,1.335,0.263;sad-1_3,25271,1.335,0.263;sad-1_3_tech2,24634,0.956,0.556;sad-1_3_tech2,24632,0.956,0.556;sad-1_3,25275,1.335,0.263;sad-1_8_tech2_141022045723,19479,1.886,0.131;sad-1_3,25270,1.335,0.263;sad-1_3_tech2,24630,0.956,0.556;sad-1_3_tech2,24624,0.956,0.556;sad-1_3,25330,1.093,0.216;sad-1_3,25295,1.335,0.263;sad-1_3,25271,1.335,0.263;sad-1_3_tech2,24634,0.956,0.556;sad-1_3_tech2,24632,0.956,0.556;sad-1_3,25275,1.335,0.263;sad-1_8_tech2_141022045723,19479,1.886,0.131;sad-1_3,25270,1.335,0.263;sad-1_3_tech2,24630,0.956,0.556;sad-1_3_tech2,24624,0.956,0.556;sad-1_3,25330,1.093,0.216;sad-1_3,25295,1.335,0.263;sad-1_3,25271,1.335,0.263;sad-1_3_tech2,24634,0.956,0.556;sad-1_3_tech2,24632,0.956,0.556;sad-1_3,25275,1.335,0.263;sad-1_8_tech2_141022045723,19479,1.886,0.131;sad-1_3,25270,1.335,0.263;sad-1_3_tech2,24630,0.956,0.556;sad-1_3_tech2,24624,0.956,0.556;
GEHDSS(79.9663)FDDSTDNDLTEEER	3	33	1.0005	1.00737	pqn-27	WBGene00004116	sad-1_FT,18384,1.83,0.513;sad-1_FT_tech2,17676,1.022,0.126;sad-1_FT,18358,1.935,1;sad-1_FT,18382,1.83,0.513;sad-1_FT_tech2,17678,0.989,0.122;sad-1_FT_tech2,17674,0.952,0.116;sad-1_FT_tech2,17706,0.557,0.971;sad-1_FT,18381,1.83,0.513;sad-1_FT,18372,1.012,0.076;sad-1_FT,18389,1.013,0.072;sad-1_FT_tech2,17682,0.989,0.131;sad-1_FT,18384,1.83,0.513;sad-1_FT_tech2,17676,1.022,0.126;sad-1_FT,18358,1.935,1;sad-1_FT,18382,1.83,0.513;sad-1_FT_tech2,17678,0.989,0.122;sad-1_FT_tech2,17674,0.952,0.116;sad-1_FT_tech2,17706,0.557,0.971;sad-1_FT,18381,1.83,0.513;sad-1_FT,18372,1.012,0.076;sad-1_FT,18389,1.013,0.072;sad-1_FT_tech2,17682,0.989,0.131;sad-1_FT,18384,1.83,0.513;sad-1_FT_tech2,17676,1.022,0.126;sad-1_FT,18358,1.935,1;sad-1_FT,18382,1.83,0.513;sad-1_FT_tech2,17678,0.989,0.122;sad-1_FT_tech2,17674,0.952,0.116;sad-1_FT_tech2,17706,0.557,0.971;sad-1_FT,18381,1.83,0.513;sad-1_FT,18372,1.012,0.076;sad-1_FT,18389,1.013,0.072;sad-1_FT_tech2,17682,0.989,0.131;
RIEDEES(79.9663)DDEGR	2	6	0.342	1.00736	mtrr-1	WBGene00006510	sad-1_FT,8803,0.37,0.048;sad-1_FT,9335,0.288,1;sad-1_FT_tech2,8063,0.314,0.038;sad-1_FT_tech2,8022,0.409,1;sad-1_FT_tech2,8031,0.95,1;sad-1_FT,8765,0.955,1;
KVPSFSPAFPDIGDDS(79.9663)DDENGITTK	3	26	1.24	1.00729	Y34B4A.4	WBGene00021320	sad-1_12,20758,1.476,0.081;sad-1_12_tech2,21502,1.515,0.214;sad-1_12,20748,1.476,0.081;sad-1_1,20663,1.004,0.095;sad-1_1_tech2,20014,0.592,0.423;sad-1_1,20668,1.004,0.095;sad-1_1_tech2,20016,0.592,0.423;sad-1_1_tech2,20006,0.891,0.191;sad-1_12,20761,1.476,0.081;sad-1_1_tech2,20022,0.676,0.59;sad-1_12,20745,1.476,0.081;sad-1_12_tech2,21523,1.53,0.265;sad-1_1,20653,0.997,0.081;sad-1_12,20758,1.476,0.081;sad-1_12_tech2,21502,1.515,0.214;sad-1_12,20748,1.476,0.081;sad-1_1,20663,1.004,0.095;sad-1_1_tech2,20014,0.592,0.423;sad-1_1,20668,1.004,0.095;sad-1_1_tech2,20016,0.592,0.423;sad-1_1_tech2,20006,0.891,0.191;sad-1_12,20761,1.476,0.081;sad-1_1_tech2,20022,0.676,0.59;sad-1_12,20745,1.476,0.081;sad-1_12_tech2,21523,1.53,0.265;sad-1_1,20653,0.997,0.081;
EITALAPS(79.9663)TMK	2	30	0.996	1.00728	act-2	WBGene00000064	sad-1_12,15702,0.996,0.199;sad-1_12_tech2,16394,1.252,0.134;sad-1_12,15695,0.996,0.199;sad-1_12_tech2,16455,1.074,0.115;sad-1_12,15698,0.996,0.199;sad-1_12,15700,0.996,0.199;sad-1_12,15702,0.996,0.199;sad-1_12_tech2,16394,1.252,0.134;sad-1_12,15695,0.996,0.199;sad-1_12_tech2,16455,1.074,0.115;sad-1_12,15698,0.996,0.199;sad-1_12,15700,0.996,0.199;sad-1_12,15702,0.996,0.199;sad-1_12_tech2,16394,1.252,0.134;sad-1_12,15695,0.996,0.199;sad-1_12_tech2,16455,1.074,0.115;sad-1_12,15698,0.996,0.199;sad-1_12,15700,0.996,0.199;sad-1_12,15702,0.996,0.199;sad-1_12_tech2,16394,1.252,0.134;sad-1_12,15695,0.996,0.199;sad-1_12_tech2,16455,1.074,0.115;sad-1_12,15698,0.996,0.199;sad-1_12,15700,0.996,0.199;sad-1_12,15702,0.996,0.199;sad-1_12_tech2,16394,1.252,0.134;sad-1_12,15695,0.996,0.199;sad-1_12_tech2,16455,1.074,0.115;sad-1_12,15698,0.996,0.199;sad-1_12,15700,0.996,0.199;
RGS(79.9663)HGQMIATEAEEMK	3	49	1.697	1.00728	ncx-2	WBGene00003567	sad-1_2,14149,1.697,0.119;sad-1_2_tech2,13628,1.991,0.127;sad-1_2,14882,2.424,1;sad-1_2,14499,1.328,0.204;sad-1_2_tech2,13630,1.991,0.127;sad-1_2_tech2,13879,1.205,0.116;sad-1_2_tech2,13901,0.473,0.148;sad-1_2_tech2,13606,1.715,0.11;sad-1_2,14171,1.637,0.122;sad-1_2,14488,1.147,0.176;sad-1_2,14224,1.896,0.141;sad-1_2,14172,1.748,0.13;sad-1_2_tech2,13946,1.297,1;sad-1_2,14563,0.799,0.181;sad-1_2_tech2,13617,1.711,0.11;sad-1_2_tech2,13659,0.911,0.069;sad-1_2_tech2,13639,0.755,0.065;sad-1_2,14150,1.747,0.123;sad-1_2,14173,1.748,0.13;sad-1_2_tech2,13879,1.205,0.116;sad-1_2,14149,1.697,0.119;sad-1_2_tech2,13901,0.473,0.148;sad-1_2_tech2,13606,1.715,0.11;sad-1_2,14150,1.747,0.123;sad-1_2_tech2,13617,1.711,0.11;sad-1_2,14882,2.424,1;sad-1_2,14499,1.328,0.204;sad-1_2_tech2,13659,0.911,0.069;sad-1_2,14488,1.147,0.176;sad-1_2,14224,1.896,0.141;sad-1_2,14149,1.697,0.119;sad-1_2_tech2,13628,1.991,0.127;sad-1_2,14882,2.424,1;sad-1_2,14499,1.328,0.204;sad-1_2_tech2,13630,1.991,0.127;sad-1_2_tech2,13879,1.205,0.116;sad-1_2_tech2,13901,0.473,0.148;sad-1_2_tech2,13606,1.715,0.11;sad-1_2,14171,1.637,0.122;sad-1_2,14488,1.147,0.176;sad-1_2,14224,1.896,0.141;sad-1_2,14172,1.748,0.13;sad-1_2_tech2,13946,1.297,1;sad-1_2,14563,0.799,0.181;sad-1_2_tech2,13617,1.711,0.11;sad-1_2_tech2,13659,0.911,0.069;sad-1_2_tech2,13639,0.755,0.065;sad-1_2,14150,1.747,0.123;sad-1_2,14173,1.748,0.13;
SRQS(79.9663)GDTLSPEPTPVLTLVK	3	12	1.0605	1.00727	ttn-1	WBGene00006436	sad-1_2_tech2,19666,0.907,0.4;sad-1_2,20487,1.214,0.384;sad-1_2_tech2,19626,0.819,0.58;sad-1_2,20538,1.443,1;sad-1_2_tech2,19666,0.907,0.4;sad-1_2,20487,1.214,0.384;sad-1_2_tech2,19626,0.819,0.58;sad-1_2,20538,1.443,1;sad-1_2_tech2,19666,0.907,0.4;sad-1_2,20487,1.214,0.384;sad-1_2_tech2,19626,0.819,0.58;sad-1_2,20538,1.443,1;
LSDS(79.9663)DAELTAR	2	1	1.007	1.007	unc-44	WBGene00006780	sad-1_1_tech2,13492,1.007,0.271;
RAQT(79.9663)PAADTDAIDTASS(79.9663)PVK	3	4	0.612	1.00695	hmg-12	WBGene00001977	sad-1_FT,17722,0.429,0.873;sad-1_FT_tech2,17017,0.33,0.243;sad-1_FT_tech2,16971,0.894,0.461;sad-1_FT,17697,0.706,0.953;
LTGLHETAS(79.9663)IDKFSYGVASR	3	27	1.6545	1.00685	gln-3	WBGene00001604	sad-1_7_tech2,20260,1.621,0.246;sad-1_7_tech2,20276,1.516,0.23;sad-1_7,20440,1.71,0.21;sad-1_7_tech2,20243,0.891,1;sad-1_7,20458,1.688,0.175;sad-1_7,20469,2.347,0.231;sad-1_7,20442,1.71,0.21;sad-1_7,20465,0.64,0.22;sad-1_7_tech2,20234,1.621,0.232;sad-1_7_tech2,20260,1.621,0.246;sad-1_7_tech2,20276,1.516,0.23;sad-1_7,20440,1.71,0.21;sad-1_7_tech2,20243,0.891,1;sad-1_7,20458,1.688,0.175;sad-1_7,20469,2.347,0.231;sad-1_7,20442,1.71,0.21;sad-1_7,20465,0.64,0.22;sad-1_7_tech2,20234,1.621,0.232;sad-1_7_tech2,20260,1.621,0.246;sad-1_7_tech2,20276,1.516,0.23;sad-1_7,20440,1.71,0.21;sad-1_7_tech2,20243,0.891,1;sad-1_7,20458,1.688,0.175;sad-1_7,20469,2.347,0.231;sad-1_7,20442,1.71,0.21;sad-1_7,20465,0.64,0.22;sad-1_7_tech2,20234,1.621,0.232;
DQVRPTEELWATPILSS(79.9663)TSNTETR	3	5	1.327	1.00683	M28.8	WBGene00010899	sad-1_9_tech2,22046,1.378,0.346;sad-1_9,19579,1.327,0.188;sad-1_9,19595,1.327,0.158;sad-1_9,19586,1.327,0.158;sad-1_9,19583,1.276,0.181;
ALHNDQVPLKNS(79.9663)V	2	13	1.317	1.00653	zig-11	WBGene00021305	sad-1_7_tech2,13872,1.287,0.073;sad-1_7_tech2,13896,1.341,0.08;sad-1_7_tech2,13863,1.371,0.069;sad-1_7_tech2,13862,1.434,0.072;sad-1_7,13984,1.269,0.083;sad-1_7,13987,1.299,0.085;sad-1_7,13986,1.299,0.085;sad-1_7,13970,1.335,0.071;sad-1_7_tech2,13895,1.264,0.075;sad-1_4,11567,1,024,1;sad-1_7,13981,1.269,0.083;sad-1_7_tech2,13897,1.341,0.08;sad-1_7,13971,1.335,0.071;
VPEEEGGDVS(79.9663)PVFPR	2	32	0.853	1.00644	F55D12.2	WBGene00010111	sad-1_2_tech2,17107,1.212,0.077;sad-1_2,18023,0.849,0.042;sad-1_2_tech2,17388,0.941,0.136;sad-1_2,18024,0.849,0.042;sad-1_2_tech2,17377,0.723,0.141;sad-1_2_tech2,17121,0.853,0.037;sad-1_2,18305,0.744,0.124;sad-1_2_tech2,17408,0.941,0.136;sad-1_2,18022,0.849,0.042;sad-1_2,18311,0.789,0.092;sad-1_2,18021,0.899,0.042;sad-1_2_tech2,17124,0.853,0.037;sad-1_2_tech2,17128,0.87,0.037;sad-1_2_tech2,17399,0.885,0.136;sad-1_2_tech2,17142,0.842,0.042;sad-1_2_tech2,17203,0.886,0.034;sad-1_2_tech2,17107,1.212,0.077;sad-1_2,18023,0.849,0.042;sad-1_2_tech2,17388,0.941,0.136;sad-1_2,18024,0.849,0.042;sad-1_2_tech2,17377,0.723,0.141;sad-1_2_tech2,17121,0.853,0.037;sad-1_2,18305,0.744,0.124;sad-1_2_tech2,17408,0.941,0.136;sad-1_2,18022,0.849,0.042;sad-1_2,18311,0.789,0.092;sad-1_2,18021,0.899,0.042;sad-1_2_tech2,17124,0.853,0.037;sad-1_2_tech2,17128,0.87,0.037;sad-1_2_tech2,17399,0.885,0.136;sad-1_2_tech2,17142,0.842,0.042;sad-1_2_tech2,17203,0.886,0.034;
HATSQSSITSS(79.9663)VGADSGVNLSPTHK	3	7	1.322	1.00602	Y71F9AL.9	WBGene00022114	sad-1_12_tech2,13936,2.763,1;sad-1_8,14882,1.322,0.235;sad-1_12,13335,0.348,1;sad-1_8,14885,1.414,0.251;sad-1_8,14874,1.322,0.235;sad-1_12_tech2,13933,3.075,1;sad-1_12,13359,0.811,1;
AAS(79.9663)VTVISTEPSLPHSMYEPEK	3	10	1.041	1.00601	arrd-25	WBGene00007296	sad-1_5,17503,0.996,0.109;sad-1_5_tech2,18369,1.086,0.123;sad-1_5,17473,1.13,0.14;sad-1_5_tech2,18380,0.951,0.225;sad-1_5_tech2,18382,0.897,0.225;sad-1_5,17511,1.048,0.109;sad-1_5_tech2,18395,0.897,0.225;sad-1_5,17476,1.13,0.14;sad-1_5,17510,1.048,0.109;sad-1_5_tech2,18362,1.034,0.128;
TRSLS(79.9663)PGKT(79.9663)PLPPSEALR	3	2	1.014	1.00595	lfi-1	WBGene00022500	sad-1_8_tech2_141022045723,15940,1.014,0.05;sad-1_8_tech2_141022045723,15940,1.014,0.05;
TSDNVIDTVNESSYYIRPSSS(79.9663)NSTLR	3	22	1.043	1.00579	F09F7.5	WBGene00017302	sad-1_12,19468,0.509,0.116;sad-1_12,19483,1.043,0.099;sad-1_12,19484,1.043,0.099;sad-1_12_tech2,20226,1.28,0.125;sad-1_12,19460,0.969,0.084;sad-1_12,19472,0.509,0.116;sad-1_12_tech2,20224,0.659,0.194;sad-1_12_tech2,20212,1.289,0.119;sad-1_12,19480,0.558,0.086;sad-1_12_tech2,20202,1.28,0.109;sad-1_12_tech2,20216,1.289,0.119;sad-1_12,19468,0.509,0.116;sad-1_12,19483,1.043,0.099;sad-1_12,19484,1.043,0.099;sad-1_12_tech2,20226,1.28,0.125;sad-1_12,19460,0.969,0.084;sad-1_12,19472,0.509,0.116;sad-1_12_tech2,20224,0.659,0.194;sad-1_12_tech2,20212,1.289,0.119;sad-1_12,19480,0.558,0.086;sad-1_12_tech2,20202,1.28,0.109;sad-1_12_tech2,20216,1.289,0.119;
HTTVGS(79.9663)IPAHSTGR	3	13	1.049	1.00566	mct-6	WBGene00015676	sad-1_5_tech2,10028,1.032,0.114;sad-1_6,9257,0.997,0.098;sad-1_6,9259,0.997,0.098;sad-1_6_tech2,9783,1.049,0.061;sad-1_6_tech2,9802,1.049,0.061;sad-1_6,9299,0.813,0.109;sad-1_5,9040,1.316,0.184;sad-1_6_tech2,9779,1.049,0.061;sad-1_6,9274,0.997,0.109;sad-1_5,9031,1.316,0.184;sad-1_5_tech2,10058,1.032,0.119;sad-1_5,9029,1.316,0.184;sad-1_5_tech2,10027,1.266,0.14;
TNTFSS(79.9663)DEDGVPNEVADYLVYFSR	2	2	0.408	1.00557	eif-3.L	WBGene00015920	sad-1_9_tech2,25811,0.328,0.559;sad-1_9_tech2,25806,0.408,0.261;
ENIFGDATTKT(79.9663)FCGTPDYIAPEIILYQPYGK	3	2	0.7525	1.00555	pkc-2	WBGene00004033	sad-1_3,30665,0.831,0.202;sad-1_3_tech2,29920,0.674,0.209;
KVS(79.9663)QESNAESVQSIPR	3	8	1.005	1.0053	wnk-1	WBGene00006941	sad-1_2,13440,1.005,0.174;sad-1_2,13440,1.005,0.174;sad-1_2,13440,1.005,0.174;sad-1_2,13440,1.005,0.174;sad-1_2,13440,1.005,0.174;sad-1_2,13440,1.005,0.174;sad-1_2,13440,1.005,0.174;sad-1_2,13440,1.005,0.174;
EEPVLT(79.9663)PSDPAVVR	2	36	1.2305	1.00517	pkc-1	WBGene00004032	sad-1_1_tech2,16321,1.167,0.064;sad-1_1,16877,1.247,0.088;sad-1_1_tech2,16314,1.167,0.064;sad-1_1,16846,1.779,0.164;sad-1_1,16861,1.105,0.078;sad-1_1_tech2,16329,1.214,0.066;sad-1_1_tech2,16358,1.167,0.063;sad-1_1,16838,1.743,0.161;sad-1_1,16851,1.779,0.164;sad-1_1_tech2,16312,1.262,0.069;sad-1_1,16844,1.671,0.154;sad-1_1_tech2,16342,1.191,0.064;sad-1_1_tech2,16321,1.167,0.064;sad-1_1,16877,1.247,0.088;sad-1_1_tech2,16314,1.167,0.064;sad-1_1,16846,1.779,0.164;sad-1_1,16861,1.105,0.078;sad-1_1_tech2,16329,1.214,0.066;sad-1_1_tech2,16358,1.167,0.063;sad-1_1,16838,1.743,0.161;sad-1_1,16851,1.779,0.164;sad-1_1_tech2,16312,1.262,0.069;sad-1_1,16844,1.671,0.154;sad-1_1_tech2,16342,1.191,0.064;sad-1_1_tech2,16321,1.167,0.064;sad-1_1,16877,1.247,0.088;sad-1_1_tech2,16314,1.167,0.064;sad-1_1,16846,1.779,0.164;sad-1_1,16861,1.105,0.078;sad-1_1_tech2,16329,1.214,0.066;sad-1_1_tech2,16358,1.167,0.063;sad-1_1,16838,1.743,0.161;sad-1_1,16851,1.779,0.164;sad-1_1_tech2,16312,1.262,0.069;sad-1_1,16844,1.671,0.154;sad-1_1_tech2,16342,1.191,0.064;
SPAFSMNDSHHEDQLSHEAAPHS(79.9663)PVAFTEPR	3	10	0.9805	1.00516	H11E01.3	WBGene00019188	sad-1_7_tech2,18051,0.986,0.496;sad-1_7_tech2,18055,1.231,0.565;sad-1_7,18200,0.4,0.149;sad-1_7,18177,0.4,0.149;sad-1_7_tech2,18062,0.978,0.16;sad-1_7,18223,0.983,0.132;sad-1_7,18184,0.983,0.132;sad-1_7,18207,0.4,0.149;sad-1_7,18194,1.026,0.132;sad-1_7_tech2,18047,1.055,0.503;
KFSIQYGSGS(79.9663)CNGYLGK	3	2	1.1085	1.00513	asp-1	WBGene00000214	sad-1_9,15623,1.076,0.138;sad-1_9,15645,1.141,0.197;
GGYGS(79.9663)ES(79.9663)ERS(79.9663)EDDFIEDDGDAPR	3	5	0.627	1.00488	emb-5	WBGene00001259	sad-1_FT,23100,0.353,0.492;sad-1_FT,23181,0.516,1;sad-1_FT_tech2,22400,0.723,0.127;sad-1_FT_tech2,22408,0.554,0.117;sad-1_FT_tech2,22360,0.7,0.127;
ITNLNLS(79.9663)IER	2	6	0.737	1.00482	frm-4	WBGene00001491	sad-1_10_tech2,18554,0.509,0.634;sad-1_10_tech2,18546,0.59,0.634;sad-1_10,18794,0.737,0.147;sad-1_10_tech2,18554,0.509,0.634;sad-1_10_tech2,18546,0.59,0.634;sad-1_10,18794,0.737,0.147;
LYGYEFDS(79.9663)DDEDNK	2	15	2.0285	1.00475	bet-1	WBGene00022473	sad-1_4_tech2,15581,1.181,0.884;sad-1_5,16444,2.041,0.256;sad-1_4,15207,1.923,0.136;sad-1_4,15197,2.016,0.139;sad-1_4,15227,1.817,0.129;sad-1_5,16428,2.14,0.229;sad-1_4_tech2,15581,1.181,0.884;sad-1_5_tech2,17268,1.492,1;sad-1_5,16444,2.041,0.256;sad-1_4,15207,1.923,0.136;sad-1_4,15197,2.016,0.139;sad-1_4,15227,1.817,0.129;sad-1_5_tech2,17290,2.154,0.383;sad-1_5,16428,2.14,0.229;sad-1_5_tech2,17277,2.419,0.367;
KADLS(79.9663)S(79.9663)DFS(79.9663)DDEAPAKK	2	11	0.724	1.00472	dao-5	WBGene00000931	sad-1_FT_tech2,17451,0.667,0.166;sad-1_FT,18150,1.563,0.973;sad-1_FT_tech2,17461,0.914,0.166;sad-1_FT,18171,0.788,0.421;sad-1_FT,18208,0.599,0.131;sad-1_FT,18150,1.563,0.973;sad-1_FT_tech2,17461,0.914,0.166;sad-1_FT_tech2,17463,0.781,0.166;sad-1_FT_tech2,17451,0.667,0.166;sad-1_FT_tech2,17452,0.667,0.166;sad-1_FT,18159,1.341,0.991;
AVS(79.9663)EPMIQAANK	2	1	0.955	1.00456	C25H3.11	WBGene00016120	sad-1_3_tech2,17127,0.955,0.133;
ETQLFPDDS(79.9663)DDDECVEVEK	3	1	0.63	1.00429	T04A8.8	WBGene00011410	sad-1_FT_tech2,22484,0.63,0.172;
VEEPEQIRS(79.9663)PS(79.9663)PEITR	3	4	0.744	1.00427	T11G6.5	WBGene00011720	sad-1_FT,19077,0.742,0.115;sad-1_FT_tech2,18349,0.746,0.099;sad-1_FT,19077,0.742,0.115;sad-1_FT_tech2,18349,0.746,0.099;
TWASAGGSAPAAAAADGDDFDLFGS(79.9663)DDEEEDAEKAK	3	10	0.641	1.00426	eef-1B.1	WBGene00018846	sad-1_7,25567,0.707,0.145;sad-1_7,25580,0.952,0.174;sad-1_7_tech2,25039,0.327,0.191;sad-1_7_tech2,25059,0.732,0.143;sad-1_7,25559,0.647,0.096;sad-1_7_tech2,25031,0.327,0.19;sad-1_7_tech2,25027,0.327,0.19;sad-1_7_tech2,25049,0.641,0.139;sad-1_7,25564,0.286,0.734;sad-1_7_tech2,25034,0.327,0.19;
SS(79.9663)S(79.9663)ASDLGIINR	2	8	1.057	1.00423	acl-5	WBGene00011106	sad-1_3,22600,0.911,0.122;sad-1_3_tech2,22178,1.203,0.179;sad-1_3,22601,0.847,0.122;sad-1_3_tech2,22156,1.203,0.179;sad-1_3,22600,0.911,0.122;sad-1_3_tech2,22178,1.203,0.179;sad-1_3,22601,0.847,0.122;sad-1_3_tech2,22156,1.203,0.179;
KLPT(79.9663)PAPELDVPAR	3	48	1.804	1.00416	ketn-1	WBGene00004130	sad-1_12_tech2,16522,1.423,1;sad-1_10,17444,0.778,0.855;sad-1_11_tech2,16903,2.167,0.29;sad-1_11,16353,2.455,1;sad-1_9,14948,0.963,0.876;sad-1_11,16292,2.455,1;sad-1_11_tech2,16900,2.784,0.359;sad-1_11_tech2,16921,1.804,0.242;sad-1_10,17458,2.897,0.537;sad-1_11,16349,2.661,1;sad-1_11_tech2,16928,1.728,0.232;sad-1_11,16310,2.948,1;sad-1_9_tech2,17478,1.605,0.202;sad-1_10_tech2,17194,2.303,0.42;sad-1_9_tech2,17463,1.512,0.19;sad-1_11,16305,3.269,1;sad-1_9,14926,0.885,0.805;sad-1_9,14925,0.885,0.805;sad-1_12_tech2,16522,1.423,1;sad-1_10,17444,0.778,0.855;sad-1_11_tech2,16903,2.167,0.29;sad-1_11,16353,2.455,1;sad-1_9,14948,0.963,0.876;sad-1_11,16292,2.455,1;sad-1_11_tech2,16900,2.784,0.359;sad-1_11_tech2,16921,1.804,0.242;sad-1_10,17458,2.897,0.537;sad-1_11,16349,2.661,1;sad-1_11_tech2,16928,1.728,0.232;sad-1_11,16310,2.948,1;sad-1_9_tech2,17478,1.605,0.202;sad-1_10_tech2,17194,2.303,0.42;sad-1_9_tech2,17463,1.512,0.19;sad-1_11,16305,3.269,1;sad-1_9,14926,0.885,0.805;sad-1_9,14925,0.885,0.805;sad-1_12_tech2,16522,1.423,1;sad-1_11_tech2,16903,2.167,0.29;sad-1_11_tech2,16900,2.784,0.359;sad-1_11_tech2,16921,1.804,0.242;sad-1_11,16349,2.661,1;sad-1_11_tech2,16928,1.728,0.232;sad-1_11,16310,2.948,1;sad-1_9_tech2,17478,1.605,0.202;sad-1_10_tech2,17194,2.303,0.42;sad-1_9_tech2,17463,1.512,0.19;sad-1_9,14926,0.885,0.805;sad-1_9,14925,0.885,0.805;
TTSTS(79.9663)S(79.9663)VPTT(79.9663)PTGLAAPK	2	1	1.129	1.00409	pap-1	WBGene00012528	sad-1_2,17750,1.129,0.193;
QAST(79.9663)AGVNPVLTVALTPVPK	3	1	0.989	1.00406	K09A9.6	WBGene00010703	sad-1_6,22139,0.989,0.182;
GGPYPPFFPPPPPHFMRPS(79.9663)SPPTDGGPIITGPESVYGTMR	4	7	1.004	1.004	R148.5	WBGene00020104	sad-1_12_tech2,24656,1.09,0.871;sad-1_12,23799,1.004,0.177;sad-1_12,23839,1.301,1;sad-1_12_tech2,24656,1.09,0.871;sad-1_12,23797,1.004,0.177;sad-1_12,23799,1.004,0.177;sad-1_12,23839,1.301,1;
ENLS(79.9663)TVDEKELTTIAPLLEDQK	3	8	1.919	1.00391	ZC449.5	WBGene00022615	sad-1_8_tech2_141022045723,23069,3.67,0.108;sad-1_8_tech2_141022045723,23080,1.795,0.149;sad-1_8_tech2_141022045723,23092,1.795,0.149;sad-1_8_tech2_141022045723,23090,1.795,0.149;sad-1_8,24351,1.919,0.115;sad-1_8,24336,4.688,1;sad-1_8,24362,1.919,0.115;sad-1_8,24365,1.919,0.115;
VEDDEDEAVES(79.9663)PHPNR	2	11	0.6965	1.0036	mct-4	WBGene00003986	sad-1_FT,13248,0.651,0.489;sad-1_FT_tech2,12734,0.742,0.213;sad-1_FT,13334,0.355,0.159;sad-1_FT,13219,1.026,1;sad-1_FT,13273,0.574,0.779;sad-1_FT,13265,0.55,0.779;sad-1_FT,13218,0.929,1;sad-1_FT_tech2,12716,3.271,1;sad-1_FT_tech2,12673,0.001,1;sad-1_FT_tech2,12700,0.784,0.761;sad-1_FT_tech2,12790,0.742,0.213;
TIQSMKTVS(79.9663)K	2	12	1.0035	1.0035	C25H3.10	WBGene00016119	sad-1_8_tech2_141022045723,20839,1.208,0.072;sad-1_8,22079,1.001,0.071;sad-1_8,22065,0.971,0.069;sad-1_1_tech2,19872,0.945,0.192;sad-1_8_tech2_141022045723,20772,1.006,0.06;sad-1_8_tech2_141022045723,20769,1.008,0.06;sad-1_8_tech2_141022045723,20839,1.208,0.072;sad-1_8,22079,1.001,0.071;sad-1_8,22065,0.971,0.069;sad-1_1_tech2,19872,0.945,0.192;sad-1_8_tech2_141022045723,20772,1.006,0.06;sad-1_8_tech2_141022045723,20769,1.008,0.06;
ASLVHENS(79.9663)AHNIGDEFCNNK	2	11	2.0765	1.00333	asns-2	WBGene00019730	sad-1_5,13782,1.311,1;sad-1_5,13770,2.666,1;sad-1_5_tech2,14762,2.11,0.454;sad-1_5,13778,0.001,1;sad-1_5,13771,2.666,1;sad-1_5_tech2,14731,2.043,0.47;sad-1_5_tech2,14816,0.632,0.157;sad-1_5_tech2,14800,2.11,0.454;sad-1_5,13773,2.666,1;sad-1_5_tech2,14785,1.911,0.411;sad-1_5_tech2,14764,2.11,0.454;
EVEEIEDSSDILPDKINS(79.9663)PEKPSVLVK	3	16	0.966	1.00318	met-1	WBGene00016603	sad-1_5_tech2,18891,1.018,0.18;sad-1_5_tech2,18852,0.966,0.171;sad-1_5_tech2,18880,0.814,0.175;sad-1_5_tech2,18857,0.966,0.171;sad-1_5,17953,1.188,0.938;sad-1_5,17948,1.188,0.938;sad-1_5_tech2,18892,0.966,0.171;sad-1_5,17961,0.691,0.305;sad-1_5_tech2,18891,1.018,0.18;sad-1_5_tech2,18852,0.966,0.171;sad-1_5_tech2,18880,0.814,0.175;sad-1_5_tech2,18857,0.966,0.171;sad-1_5,17953,1.188,0.938;sad-1_5,17948,1.188,0.938;sad-1_5_tech2,18892,0.966,0.171;sad-1_5,17961,0.691,0.305;
ALIDQENGGGAS(79.9663)PEPVQSAAIAEAQAK	2	19	1.305	1.00317	tcer-1	WBGene00022855	sad-1_3,23590,1.305,0.106;sad-1_3,23594,1.305,0.106;sad-1_3,23603,1.415,0.115;sad-1_3,23590,1.305,0.106;sad-1_3,23594,1.305,0.106;sad-1_3_tech2,23056,1,024,1;sad-1_3,23603,1.415,0.115;sad-1_3_tech2,23046,0.001,1;sad-1_3,23590,1.305,0.106;sad-1_3,23594,1.305,0.106;sad-1_3_tech2,23056,1,024,1;sad-1_3,23603,1.415,0.115;sad-1_3_tech2,23046,0.001,1;sad-1_3,23595,1.415,0.115;sad-1_3,23590,1.305,0.106;sad-1_3,23594,1.305,0.106;sad-1_3_tech2,23056,1,024,1;sad-1_3,23603,1.415,0.115;sad-1_3_tech2,23046,0.001,1;
S(79.9663)FDSPHASEQSQIEK	2	1	1.273	1.00315	unc-44	WBGene00006780	sad-1_1,12380,1.273,0.14;
DPGDPDATFDDGDDS(79.9663)DVGEMPSSASR	2	16	0.763	1.00315	smk-1	WBGene00018285	sad-1_FT_tech2,21347,0.763,0.079;sad-1_FT_tech2,21341,1.142,0.191;sad-1_FT_tech2,21388,0.687,0.075;sad-1_FT_tech2,21336,1.142,0.191;sad-1_FT,22125,0.669,0.627;sad-1_FT,22107,0.761,0.627;sad-1_FT,22096,0.738,0.627;sad-1_FT_tech2,21398,0.758,0.075;sad-1_FT_tech2,21347,0.763,0.079;sad-1_FT_tech2,21341,1.142,0.191;sad-1_FT_tech2,21388,0.687,0.075;sad-1_FT_tech2,21336,1.142,0.191;sad-1_FT,22125,0.669,0.627;sad-1_FT,22107,0.761,0.627;sad-1_FT,22096,0.738,0.627;sad-1_FT_tech2,21398,0.758,0.075;
SHS(79.9663)SSSTPLTHLYSGVK	3	4	1.003	1.003	C25H3.11	WBGene00016120	sad-1_9_tech2,16721,0.947,0.161;sad-1_9_tech2,16700,1.111,0.159;sad-1_9_tech2,16715,1.003,0.171;sad-1_9,14064,0.824,1;
LIFDS(79.9663)LESDPTENS(79.9663)RYSTHSFRAQQAVQTIIY(79.9663)PPMMFNRPPK	4	1	1.003	1.003	aman-3	WBGene00018594	sad-1_12_tech2,24352,1.003,0.262;
VAIVEKPEPKPEPITETEAS(79.9663)PS(79.9663)KASEK	3	1	1.003	1.003	acin-1	WBGene00016601	sad-1_3_tech2,16660,1.003,0.123;
RNS(79.9663)QVLSTYPNSLHAR	3	3	1.003	1.003	mel-11	WBGene00003196	sad-1_12_tech2,13488,1.003,0.138;sad-1_12_tech2,13488,1.003,0.138;sad-1_12_tech2,13488,1.003,0.138;
GWDEGS(79.9663)ISGGGSGR	2	12	0.67	1.00299	ain-2	WBGene00015007	sad-1_2_tech2,14005,0.67,0.237;sad-1_2,14723,0.699,0.22;sad-1_2,14764,0.571,0.306;sad-1_2_tech2,14053,0.622,0.534;sad-1_2_tech2,14005,0.67,0.237;sad-1_2,14723,0.699,0.22;sad-1_2,14764,0.571,0.306;sad-1_2_tech2,14053,0.622,0.534;sad-1_2_tech2,14005,0.67,0.237;sad-1_2,14723,0.699,0.22;sad-1_2,14764,0.571,0.306;sad-1_2_tech2,14053,0.622,0.534;
S(79.9663)ASPHSTSGQFPGTSTR	2	16	0.7505	1.00262	B0001.3	WBGene00007088	sad-1_6_tech2,11202,1.396,0.726;sad-1_7_tech2,11360,0.629,0.148;sad-1_7_tech2,11341,0.629,0.148;sad-1_7_tech2,11338,0.683,0.148;sad-1_6,10735,0.813,0.508;sad-1_7,11405,0.974,0.179;sad-1_7,11347,0.818,0.107;sad-1_7,11354,0.818,0.107;sad-1_6_tech2,11202,1.396,0.726;sad-1_7_tech2,11360,0.629,0.148;sad-1_7_tech2,11341,0.629,0.148;sad-1_7_tech2,11338,0.683,0.148;sad-1_6,10735,0.813,0.508;sad-1_7,11405,0.974,0.179;sad-1_7,11347,0.818,0.107;sad-1_7,11354,0.818,0.107;
RS(79.9663)TTTENDGIGFANVR	2	3	0.854	1.00235	dnbp-1	WBGene00044989	sad-1_8,16231,0.854,0.159;sad-1_8,16231,0.854,0.159;sad-1_8,16231,0.854,0.159;
S(79.9663)SDQVVKPVNLDALIK	2	2	0.5885	1.00207	tpst-1	WBGene00013737	sad-1_10,21488,0.624,0.137;sad-1_10_tech2,21260,0.553,0.115;
KS(79.9663)S(79.9663)TSDSFEAVDEK	2	2	1.002	1.002	R07E5.7	WBGene00011115	sad-1_FT_tech2,16717,1.002,0.12;sad-1_FT_tech2,16818,1.066,1;
SPLPPLTIDES(79.9663)PQLLS(79.9663)VENLIHSHSSPR	3	3	1.002	1.002	ZC247.1	WBGene00013859	sad-1_12_tech2,24908,0.918,1;sad-1_12,24168,1.002,0.148;sad-1_12,24147,1.002,0.148;
ATPAATPAATATPAATAT(79.9663)PAAT(79.9663)GT(79.9663)PK	3	5	0.929	1.00199	T23E7.2	WBGene00020732	sad-1_2,14853,1.017,0.144;sad-1_2,14792,0.872,0.647;sad-1_2,14863,0.929,0.144;sad-1_2_tech2,14157,0.407,0.239;sad-1_2_tech2,14226,0.736,0.677;
EASNPFDDEDDES(79.9663)TEVEEAPK	2	11	1.024	1.00196	amph-1	WBGene00010272	sad-1_FT_tech2,20921,0.929,0.121;sad-1_FT_tech2,20901,0.843,0.152;sad-1_FT_tech2,20973,1.024,0.131;sad-1_FT,21689,1.064,0.156;sad-1_FT_tech2,20942,0.926,0.139;sad-1_FT_tech2,21025,0.96,0.128;sad-1_FT,21704,1.064,0.156;sad-1_FT_tech2,20959,0.974,0.139;sad-1_FT,21661,1.092,0.156;sad-1_FT,21673,1.064,0.156;sad-1_FT,21713,1.064,0.156;
SS(79.9663)FEATGMNALPQGLNK	2	6	1.1985	1.00179	F54D8.6	WBGene00018802	sad-1_9_tech2,20039,1.031,0.156;sad-1_9_tech2,20041,1.072,0.162;sad-1_9_tech2,20070,1.106,0.167;sad-1_9,17564,1.317,0.141;sad-1_9,17591,1.291,0.138;sad-1_9,17569,1.291,0.138;
LPIGAEYLFQCGS(79.9663)EEDMQR	3	27	1.165	1.00175	unc-70	WBGene00006803	sad-1_9,20884,1.431,0.188;sad-1_9,20868,1.286,0.162;sad-1_9_tech2,23235,0.994,0.098;sad-1_9,20864,1.165,0.147;sad-1_9,20878,1.431,0.188;sad-1_9_tech2,23243,1.135,0.128;sad-1_9,20885,1.431,0.188;sad-1_9,20880,1.431,0.188;sad-1_9_tech2,23238,0.992,0.112;sad-1_9,20884,1.431,0.188;sad-1_9,20868,1.286,0.162;sad-1_9_tech2,23235,0.994,0.098;sad-1_9,20864,1.165,0.147;sad-1_9,20878,1.431,0.188;sad-1_9_tech2,23243,1.135,0.128;sad-1_9,20885,1.431,0.188;sad-1_9,20880,1.431,0.188;sad-1_9_tech2,23238,0.992,0.112;sad-1_9_tech2,23253,1.135,0.128;sad-1_9,20868,1.286,0.162;sad-1_9_tech2,23235,0.994,0.098;sad-1_9_tech2,23242,1.135,0.128;sad-1_9,20864,1.165,0.147;sad-1_9,20878,1.431,0.188;sad-1_9_tech2,23243,1.135,0.128;sad-1_9_tech2,23274,0.472,0.321;sad-1_9_tech2,23238,0.992,0.112;
SSSFHS(79.9663)LPEYVIDEQGNVRPGIIPTNAPSIR	4	4	0.579	1.00173	iglr-2	WBGene00022580	sad-1_2_tech2,21614,0.59,0.224;sad-1_2_tech2,21630,0.568,0.224;sad-1_2_tech2,21610,0.59,0.224;sad-1_2_tech2,21609,0.568,0.224;
ES(79.9663)TPELADLPLPAGR	2	4	1.6375	1.00162	sumv-2	WBGene00018812	sad-1_11,20497,1.454,0.069;sad-1_11,20498,1.454,0.069;sad-1_11_tech2,21145,1.821,0.257;sad-1_11_tech2,21139,2.016,0.284;
ES(79.9663)TSPVTVNPVEVR	2	2	0.94	1.00106	H11E01.3	WBGene00019188	sad-1_3,19948,0.899,0.056;sad-1_3_tech2,19717,0.981,0.052;
NQFVES(79.9663)DEEDVAEEMR	2	14	1.127	1.00101	T24B8.7	WBGene00011980	sad-1_FT,23940,1.069,0.067;sad-1_FT_tech2,23153,1.127,0.047;sad-1_FT_tech2,23149,1.127,0.047;sad-1_FT_tech2,23128,1.217,0.071;sad-1_FT,23930,1.069,0.071;sad-1_FT_tech2,23118,1.123,0.055;sad-1_FT_tech2,23154,1.127,0.047;sad-1_FT,23940,1.069,0.067;sad-1_FT_tech2,23153,1.127,0.047;sad-1_FT_tech2,23149,1.127,0.047;sad-1_FT_tech2,23128,1.217,0.071;sad-1_FT,23930,1.069,0.071;sad-1_FT_tech2,23118,1.123,0.055;sad-1_FT_tech2,23154,1.127,0.047;
GVKPVVS(79.9663)PPKTDAPSVSEPK	3	57	1.5185	1.00101	egl-45	WBGene00001209	sad-1_11_tech2,14114,1.366,0.138;sad-1_9_tech2,15127,2.774,1;sad-1_9,12463,1.007,1;sad-1_9,12454,1.338,0.603;sad-1_12,12884,0.932,0.115;sad-1_10_tech2,14525,2.117,0.132;sad-1_11_tech2,14299,1.55,0.075;sad-1_12,12893,0.932,0.122;sad-1_11_tech2,14321,1.683,0.081;sad-1_11,13803,0.637,0.672;sad-1_11,13673,1.623,0.057;sad-1_12,12883,0.985,0.122;sad-1_11,13495,1.057,0.11;sad-1_10_tech2,14470,1.795,0.323;sad-1_12,12909,0.939,0.126;sad-1_11,13366,0.95,0.663;sad-1_12,12897,0.985,0.129;sad-1_9,12420,0.366,1;sad-1_11_tech2,14117,1.366,0.138;sad-1_11,13671,1.702,0.057;sad-1_10_tech2,14462,1.699,0.305;sad-1_11_tech2,14014,2.811,1;sad-1_12_tech2,13515,1.014,0.086;sad-1_9,12449,1.302,0.587;sad-1_10,14679,1.884,0.422;sad-1_11,13674,1.623,0.057;sad-1_11,13370,1.004,0.663;sad-1_11_tech2,14420,1.534,0.253;sad-1_10,14697,0.551,1;sad-1_11,13371,1.004,0.663;sad-1_11_tech2,14030,1.446,0.884;sad-1_10_tech2,14492,2.028,0.128;sad-1_11_tech2,14431,1.042,0.089;sad-1_10,14712,0.989,0.152;sad-1_9_tech2,15091,1.956,1;sad-1_10,14647,1.563,1;sad-1_12_tech2,13439,1.401,0.978;sad-1_11_tech2,14300,1.683,0.081;sad-1_11_tech2,14127,1.503,0.119;sad-1_12_tech2,13448,1.819,1;sad-1_11,13672,1.623,0.057;sad-1_10_tech2,14498,2.084,0.132;sad-1_9,12451,1.338,0.603;sad-1_10,14665,0.88,0.643;sad-1_9_tech2,15109,2.703,1;sad-1_12_tech2,13463,1.17,1;sad-1_12_tech2,13440,1.303,0.909;sad-1_11,13924,0.001,1;sad-1_9,12442,0.866,0.522;sad-1_10_tech2,14468,1.845,0.331;sad-1_9_tech2,15142,2.099,0.889;sad-1_11,13369,1.004,0.663;sad-1_11_tech2,14442,1.101,0.094;sad-1_11_tech2,14006,0.821,1;sad-1_10,14720,0.989,0.152;sad-1_11,13616,0.737,0.043;sad-1_11,13324,1.813,0.996;
RT(79.9663)DSEES(79.9663)EILDVVGTDEPDKDEK	3	2	1.001	1.001	C01G6.5	WBGene00007227	sad-1_FT,24359,1.001,0.259;sad-1_FT,24378,0.497,0.613;
AAS(79.9663)VDLLQPSSDPR	2	23	1.959	1.00099	ncx-2	WBGene00003567	sad-1_4_tech2,14774,1.959,0.202;sad-1_4_tech2,14777,1.959,0.202;sad-1_4_tech2,14773,2.005,0.207;sad-1_4,14348,1.812,0.167;sad-1_4,14332,1.982,0.183;sad-1_4,14350,1.812,0.167;sad-1_4_tech2,14786,1.959,0.202;sad-1_4_tech2,14788,1.959,0.202;sad-1_4,14333,1.812,0.167;sad-1_4,14335,1.812,0.167;sad-1_4_tech2,14774,1.959,0.202;sad-1_4_tech2,14777,1.959,0.202;sad-1_4_tech2,14773,2.005,0.207;sad-1_4,14348,1.812,0.167;sad-1_4,14332,1.982,0.183;sad-1_4,14350,1.812,0.167;sad-1_4_tech2,14786,1.959,0.202;sad-1_4_tech2,14788,1.959,0.202;sad-1_4,14333,1.812,0.167;sad-1_4,14335,1.812,0.167;sad-1_4,14333,1.812,0.167;sad-1_4,14348,1.812,0.167;sad-1_4,14332,1.982,0.183;
GGDAYNEDS(79.9663)DEEQHGGHHGQGVR	4	9	0.579	1.00095	dnj-19	WBGene00001037	sad-1_FT,8574,0.58,0.064;sad-1_FT,8655,0.474,0.056;sad-1_FT,8656,0.517,0.056;sad-1_FT,8657,0.517,0.056;sad-1_FT_tech2,7793,1.611,0.158;sad-1_FT_tech2,7795,0.533,0.057;sad-1_FT_tech2,7790,1.611,0.158;sad-1_FT,8578,0.579,0.064;sad-1_FT,8569,0.586,0.063;
YRGES(79.9663)FEEEEMTTR	2	12	1.0565	1.00082	H18N23.2	WBGene00019211	sad-1_FT_tech2,18853,1.092,0.192;sad-1_FT,19546,0.785,0.247;sad-1_FT_tech2,18874,1.092,0.192;sad-1_FT,19580,1.021,0.211;sad-1_FT_tech2,18853,1.092,0.192;sad-1_FT,19546,0.785,0.247;sad-1_FT_tech2,18874,1.092,0.192;sad-1_FT,19580,1.021,0.211;sad-1_FT_tech2,18853,1.092,0.192;sad-1_FT,19546,0.785,0.247;sad-1_FT_tech2,18874,1.092,0.192;sad-1_FT,19580,1.021,0.211;
KPST(79.9663)EEDLSFTVVPDVGLK	3	4	1.211	1.00059	T01G9.2	WBGene00011344	sad-1_10,22146,1.173,0.083;sad-1_10,22131,1.173,0.083;sad-1_10_tech2,21880,1.249,0.063;sad-1_10_tech2,21879,1.249,0.063;
HRDS(79.9663)FIQASDVEGFWTDGAYTDSAPTPPPQPIHR	4	7	1.0005	1.0005	F21C10.7	WBGene00017657	sad-1_11,21250,0.855,0.168;sad-1_11_tech2,21884,1.093,0.496;sad-1_11_tech2,21903,1.14,0.997;sad-1_11,21235,0.908,0.151;sad-1_11_tech2,21876,1.093,0.496;sad-1_11,21255,0.897,0.168;sad-1_11_tech2,21888,1.093,0.496;
S(79.9663)SGSNADDEISR	2	18	2.446	1.00041	fln-2	WBGene00016006	sad-1_FT,10975,2.446,0.417;sad-1_FT,10977,2.446,0.417;sad-1_FT,10979,2.446,0.417;sad-1_FT,10968,1.081,0.959;sad-1_FT_tech2,10311,1.134,1;sad-1_FT_tech2,10310,1.194,1;sad-1_FT,10975,2.446,0.417;sad-1_FT,10977,2.446,0.417;sad-1_FT,10979,2.446,0.417;sad-1_FT,10968,1.081,0.959;sad-1_FT_tech2,10311,1.134,1;sad-1_FT_tech2,10310,1.194,1;sad-1_FT,10975,2.446,0.417;sad-1_FT,10977,2.446,0.417;sad-1_FT,10979,2.446,0.417;sad-1_FT,10968,1.081,0.959;sad-1_FT_tech2,10311,1.134,1;sad-1_FT_tech2,10310,1.194,1;
EGGDGAS(79.9663)GAEEGTAQALLDSK	3	12	1.371	1.00038	mca-3	WBGene00003153	sad-1_1_tech2,17833,1.315,0.152;sad-1_1_tech2,17815,1.533,0.5;sad-1_1_tech2,17863,1.436,0.174;sad-1_1_tech2,17838,1.371,0.159;sad-1_1_tech2,17833,1.315,0.152;sad-1_1_tech2,17815,1.533,0.5;sad-1_1_tech2,17863,1.436,0.174;sad-1_1_tech2,17838,1.371,0.159;sad-1_1_tech2,17833,1.315,0.152;sad-1_1_tech2,17815,1.533,0.5;sad-1_1_tech2,17863,1.436,0.174;sad-1_1_tech2,17838,1.371,0.159;
ESSPVS(79.9663)SPVKEVS(79.9663)SAASLFANDNGNETENR	3	3	1.3825	1.00036	F15G9.1	WBGene00008865	sad-1_8_tech2_141022045723,22630,1.703,0.09;sad-1_8_tech2_141022045723,22645,1.062,0.089;sad-1_8_tech2_141022045723,22901,0.531,0.943;
LSSVPSGGSAPAAAAPS(79.9663)GGAAPK	3	6	0.63	1.00032	C37A2.7	WBGene00016493	sad-1_10_tech2,13819,0.714,0.203;sad-1_10,13965,0.63,0.101;sad-1_10,13990,0.582,0.101;sad-1_10,13957,0.63,0.101;sad-1_10,13987,0.63,0.101;sad-1_10,13985,0.63,0.101;
LSDGSINNQSNLNDSQFNEDSLIISS(79.9663)S(79.9663)PKKSPPQR	4	4	0.548	1.00026	emr-1	WBGene00001309	sad-1_1_tech2,18451,0.548,0.458;sad-1_1_tech2,18439,0.548,0.458;sad-1_1,19011,0.952,0.915;sad-1_1,18981,1.004,0.176;
SPS(79.9663)PTGYER	2	6	1.928	1.00026	fln-2	WBGene00016006	sad-1_FT_tech2,11910,1.951,0.271;sad-1_FT,12480,1.905,0.239;sad-1_FT_tech2,11910,1.951,0.271;sad-1_FT,12480,1.905,0.239;sad-1_FT_tech2,11910,1.951,0.271;sad-1_FT,12480,1.905,0.239;
NTIRPS(79.9663)SSLASFFR	3	2	0.6785	1.00011	pitr-1	WBGene00016739	sad-1_10,21302,0.568,0.336;sad-1_10_tech2,21099,0.789,0.225;
KNS(79.9663)DSNDNANS(79.9663)EGSDEVVR	2	5	1.383	1	T28F4.5	WBGene00012140	sad-1_FT_tech2,11859,0.001,1;sad-1_FT,12446,0.852,1;sad-1_FT,12411,1.046,0.714;sad-1_FT,12394,1.383,0.33;sad-1_FT_tech2,11864,0.001,1;
PAASSSSS(79.9663)SSSSS(79.9663)ASAEHHPTHQVR	3	2	1	1	ZK180.6	WBGene00022680	sad-1_1,6187,1.542,0.863;sad-1_1,6175,1,0.151;
S(79.9663)QSPVPQDQEK	2	2	1	1	R04F11.3	WBGene00011016	sad-1_FT_tech2,7743,1.124,1;sad-1_FT,8558,1,0.132;
APAAAGGAS(79.9663)PTAGAPK	2	5	0.251	1	C03C11.1	WBGene00007274	sad-1_2_tech2,9766,0.77,1;sad-1_2_tech2,9836,0.611,1;sad-1_2_tech2,9767,0.733,1;sad-1_2,10146,0.251,0.23;sad-1_2,10097,0.923,1;
STEIMY(79.9663)FEGYFLLLDK	2	10	0.9995	0.9995	fbxc-11	WBGene00045299	sad-1_12_tech2,18919,1.884,0.149;sad-1_12,18171,0.115,0.178;sad-1_12_tech2,18919,1.884,0.149;sad-1_12,18171,0.115,0.178;sad-1_12_tech2,18919,1.884,0.149;sad-1_12,18171,0.115,0.178;sad-1_12_tech2,18919,1.884,0.149;sad-1_12,18171,0.115,0.178;sad-1_12_tech2,18919,1.884,0.149;sad-1_12,18171,0.115,0.178;
IAGQMT(79.9663)SPSSSISSVHS(79.9663)GGAR	3	3	0.859	0.999418	fli-1	WBGene00001443	sad-1_9_tech2,15509,0.389,0.418;sad-1_9,12829,0.859,0.249;sad-1_9,12837,0.859,0.249;
SESIQLASPS(79.9663)SAGEFK	2	1	0.725	0.999409	lin-5	WBGene00002994	sad-1_5,16414,0.725,0.331;
FHTLES(79.9663)DEEEEEDHKR	3	11	1.057	0.999098	teg-1	WBGene00006563	sad-1_1,12413,1.058,0.035;sad-1_1_tech2,12343,0.981,0.054;sad-1_1,12422,1.061,0.035;sad-1_1_tech2,12486,1.057,0.053;sad-1_1,12417,1.062,0.034;sad-1_1_tech2,12344,1.005,0.054;sad-1_1,12412,1.11,0.037;sad-1_1_tech2,12354,0.988,0.051;sad-1_1_tech2,12365,1.022,0.053;sad-1_1_tech2,12355,1.013,0.051;sad-1_1,12414,1.058,0.035;
ADKPGT(79.9663)PEIVDWDKDHADLK	3	9	1.767	0.999026	unc-22	WBGene00006759	sad-1_4,13965,1.767,0.273;sad-1_4,13921,0.001,1;sad-1_4_tech2,14615,1.418,0.328;sad-1_4,13921,0.001,1;sad-1_4_tech2,14648,1.691,1;sad-1_4,13970,1.767,0.273;sad-1_4_tech2,14655,1.56,1;sad-1_4_tech2,14630,1.418,0.328;sad-1_4,13965,1.767,0.273;
S(79.9663)LPTS(79.9663)DVEEDEAAPDLK	2	1	0.999	0.999	hmg-20	WBGene00012209	sad-1_FT,22830,0.999,0.15;
LHYEQTADKTPS(79.9663)PIPLEK	3	12	0.958	0.998888	cpna-2	WBGene00015061	sad-1_7_tech2,15909,0.817,0.152;sad-1_7_tech2,15885,0.876,0.095;sad-1_7_tech2,15886,0.826,0.134;sad-1_7,16048,0.958,0.123;sad-1_7_tech2,15899,0.796,0.152;sad-1_7,16025,0.973,0.077;sad-1_7,16038,0.96,0.118;sad-1_7,16041,0.96,0.118;sad-1_7_tech2,15877,1.433,0.408;sad-1_7,16040,1.037,0.123;sad-1_7,16062,0.958,0.123;sad-1_7_tech2,15902,0.817,0.152;
TPAPVDS(79.9663)DDDMTITPR	2	12	0.727	0.998779	T27A3.7	WBGene00020843	sad-1_2_tech2,16150,0.691,0.066;sad-1_2,16990,0.701,0.038;sad-1_2,16952,0.714,0.04;sad-1_2,16945,0.729,0.041;sad-1_2,16946,0.704,0.041;sad-1_2_tech2,16149,0.731,0.066;sad-1_2_tech2,16157,0.867,0.066;sad-1_2_tech2,16184,0.731,0.066;sad-1_2_tech2,16161,0.769,0.066;sad-1_2,16964,0.725,0.04;sad-1_2,16936,0.844,0.041;sad-1_2_tech2,16226,0.718,0.066;
ASS(79.9663)VADFEQHHIR	2	14	1.373	0.998714	T27D12.1	WBGene00012085	sad-1_4,10902,1.373,0.102;sad-1_4_tech2,11441,1.447,0.136;sad-1_4_tech2,11449,1.271,0.141;sad-1_4,10901,1.438,0.107;sad-1_4_tech2,11460,1.213,0.135;sad-1_4,10930,1.373,0.102;sad-1_4,10893,1.367,0.095;sad-1_4,10889,1.432,0.1;sad-1_4,10902,1.373,0.102;sad-1_4_tech2,11441,1.447,0.136;sad-1_4_tech2,11449,1.271,0.141;sad-1_4,10901,1.438,0.107;sad-1_4_tech2,11460,1.213,0.135;sad-1_4,10930,1.373,0.102;
AS(79.9663)LVHENSAHNIGDEFCNNK	3	2	1.7025	0.998534	asns-2	WBGene00019730	sad-1_5,14052,1.789,0.18;sad-1_5_tech2,15006,1.616,0.219;
DS(79.9663)PTSGPSDQLTTHDLDR	2	11	0.862	0.998428	pph-4.1	WBGene00004085	sad-1_2_tech2,14810,0.893,0.139;sad-1_2_tech2,14858,0.836,0.139;sad-1_2,15538,0.862,0.098;sad-1_2_tech2,14792,0.9,0.101;sad-1_2,15564,0.906,0.098;sad-1_2,15536,0.862,0.098;sad-1_2,15556,0.862,0.098;sad-1_2_tech2,14860,0.893,0.139;sad-1_2,15550,0.862,0.098;sad-1_2_tech2,14796,1.065,0.137;sad-1_2,15530,0.808,0.098;
KEDSPGAS(79.9663)SSTPPSIPDTASNFR	3	9	1.0185	0.998358	farl-11	WBGene00017349	sad-1_9_tech2,17224,0.553,0.27;sad-1_9_tech2,17276,1.803,1;sad-1_9,14681,1.129,0.703;sad-1_9,14755,0.754,0.316;sad-1_9_tech2,17324,1.441,0.305;sad-1_9,14642,1.011,0.926;sad-1_9,14714,1.283,0.329;sad-1_9_tech2,17278,1.803,1;sad-1_9_tech2,17275,1.865,1;
KNS(79.9663)DSNDNANSEGSDEVVR	3	2	1.332	0.998348	T28F4.5	WBGene00012140	sad-1_FT,10725,1.332,0.067;sad-1_FT_tech2,10657,0.853,1;
HATS(79.9663)QSS(79.9663)ITSSVGADSGVNLSPTHK	2	2	1.033	0.998279	Y71F9AL.9	WBGene00022114	sad-1_7_tech2,17451,1.033,0.075;sad-1_8,16732,1.15,0.708;
EMSYQHSEPSPALPS(79.9663)PDASVPSEHER	3	10	0.98	0.998181	H11E01.3	WBGene00019188	sad-1_3,19756,1.051,0.099;sad-1_3_tech2,19767,1.028,0.067;sad-1_3,19841,0.959,0.091;sad-1_3_tech2,19800,1.028,0.067;sad-1_3_tech2,19837,0.516,0.368;sad-1_3_tech2,19737,1.001,0.065;sad-1_3,19785,0.959,0.091;sad-1_3_tech2,19830,0.516,0.368;sad-1_3,19818,0.945,0.089;sad-1_3,19749,1.051,0.099;
VPTILET(79.9663)DNEDDEIR	2	4	0.485	0.997942	ZK370.4	WBGene00022718	sad-1_3_tech2,22842,0.497,0.211;sad-1_3,23350,0.473,0.205;sad-1_3_tech2,22842,0.497,0.211;sad-1_3,23350,0.473,0.205;
SPS(79.9663)EDLEEDGGGKR	2	8	1.192	0.997698	scd-1	WBGene00004739	sad-1_FT,13287,1.271,0.21;sad-1_FT,13251,0.205,0.981;sad-1_FT,13289,1.186,0.196;sad-1_FT_tech2,12762,0.941,0.174;sad-1_FT,13371,1.271,0.21;sad-1_FT_tech2,12756,1.188,0.134;sad-1_FT_tech2,12753,1.214,0.137;sad-1_FT_tech2,12768,1.192,0.132;
ES(79.9663)SPVSS(79.9663)PVK	2	4	0.9975	0.9975	F15G9.1	WBGene00008865	sad-1_FT,10847,0.971,0.114;sad-1_FT_tech2,10207,1.024,0.105;sad-1_FT_tech2,10210,0.949,0.097;sad-1_FT,10846,1.028,0.114;
S(79.9663)LS(79.9663)PQPPLPSVAPVK	2	41	0.851	0.997387	pqn-59	WBGene00004143	sad-1_12,19215,1.089,0.116;sad-1_1,19594,0.845,0.026;sad-1_1,19626,0.989,0.022;sad-1_2,20380,0.744,0.039;sad-1_1_tech2,19040,0.913,0.123;sad-1_1,19379,0.868,0.024;sad-1_12_tech2,19967,0.94,0.109;sad-1_12_tech2,19945,0.94,0.109;sad-1_1,19834,1.093,0.084;sad-1_2,20329,0.7,0.039;sad-1_1_tech2,18853,0.804,0.023;sad-1_1_tech2,18842,0.804,0.023;sad-1_1,19581,0.86,0.024;sad-1_1,19352,0.804,0.022;sad-1_2_tech2,19374,0.819,0.068;sad-1_1,19344,0.833,0.026;sad-1_1_tech2,18876,0.82,0.024;sad-1_1,19351,0.804,0.022;sad-1_1_tech2,18809,0.301,0.025;sad-1_12_tech2,19868,1.019,0.118;sad-1_1_tech2,18583,0.934,0.049;sad-1_1_tech2,18831,0.851,0.022;sad-1_2_tech2,19265,0.867,0.068;sad-1_2_tech2,19252,0.835,0.068;sad-1_1,19593,0.843,0.024;sad-1_2,20325,0.744,0.039;sad-1_1,19625,0.309,0.02;sad-1_2,20320,0.744,0.039;sad-1_1_tech2,18593,0.993,0.049;sad-1_2,20313,0.743,0.042;sad-1_1_tech2,18820,0.947,0.022;sad-1_1_tech2,18624,0.911,0.055;sad-1_12,19123,1.049,0.112;sad-1_1,19592,0.843,0.024;sad-1_1_tech2,18641,0.984,0.041;sad-1_12_tech2,19879,0.94,0.109;sad-1_1_tech2,18602,0.953,0.047;sad-1_1_tech2,18613,0.785,0.074;sad-1_1,19356,0.804,0.022;sad-1_1,19381,0.855,0.022;sad-1_1_tech2,19052,0.913,0.123;
MDQLGTIAPIS(79.9663)NSNR	2	12	1.045	0.997137	imph-1	WBGene00010908	sad-1_9_tech2,18630,1.045,0.344;sad-1_9,16116,0.439,0.764;sad-1_9_tech2,18650,1.045,0.344;sad-1_9,16122,1.058,0.263;sad-1_9,16125,0.819,0.198;sad-1_9_tech2,18647,1.11,0.365;sad-1_9_tech2,18630,1.045,0.344;sad-1_9,16116,0.439,0.764;sad-1_9_tech2,18650,1.045,0.344;sad-1_9,16122,1.058,0.263;sad-1_9,16125,0.819,0.198;sad-1_9_tech2,18647,1.11,0.365;
QT(79.9663)S(79.9663)GSNSDTEAPLFDPDCDPENPK	3	1	0.678	0.997059	srdh-1	WBGene00010456	sad-1_FT_tech2,23538,0.678,0.052;
T(79.9663)ESGSVTS(79.9663)GTNTTALITDER	2	1	0.997	0.997	C53C11.2	WBGene00016900	sad-1_1,17876,0.997,0.066;
TT(79.9663)HSPPPEEPTAPFVNDNLPNPEDEPTIGDLNAFHSGEELHR	4	2	0.997	0.997	sel-8	WBGene00004765	sad-1_2_tech2,21598,0.997,0.022;sad-1_2_tech2,21598,0.997,0.022;
RGS(79.9663)LQASS(79.9663)DNESVTTTSEK	2	21	1.002	0.996637	ttn-1	WBGene00006436	sad-1_FT,13994,1.339,0.904;sad-1_FT_tech2,13407,0.978,0.11;sad-1_FT,13995,1.339,0.904;sad-1_FT,13962,0.743,0.715;sad-1_FT,14003,1.104,0.624;sad-1_FT_tech2,13443,1.002,0.145;sad-1_FT_tech2,13426,1.051,0.145;sad-1_FT,13994,1.339,0.904;sad-1_FT_tech2,13407,0.978,0.11;sad-1_FT,13995,1.339,0.904;sad-1_FT,13962,0.743,0.715;sad-1_FT,14003,1.104,0.624;sad-1_FT_tech2,13443,1.002,0.145;sad-1_FT_tech2,13426,1.051,0.145;sad-1_FT,13994,1.339,0.904;sad-1_FT_tech2,13407,0.978,0.11;sad-1_FT,13995,1.339,0.904;sad-1_FT,13962,0.743,0.715;sad-1_FT,14003,1.104,0.624;sad-1_FT_tech2,13443,1.002,0.145;sad-1_FT_tech2,13426,1.051,0.145;
S(79.9663)DSPLQTVQR	2	3	2.928	0.996596	Y77E11A.7	WBGene00022310	sad-1_2_tech2,12632,4.156,1;sad-1_2,13225,2.928,0.488;sad-1_2_tech2,12622,3.529,1;
KKEEPKEES(79.9663)DDDMGFGLFD	2	278	0.493	0.996563	C37A2.7	WBGene00016493	sad-1_6,20629,0.634,0.014;sad-1_6_tech2,22451,0.51,0.046;sad-1_7,23483,0.358,0.016;sad-1_6_tech2,22453,0.475,0.046;sad-1_6,20913,0.501,0.015;sad-1_6_tech2,18901,0.775,1;sad-1_7,23485,0.329,0.029;sad-1_6_tech2,22075,0.45,0.028;sad-1_7_tech2,22797,0.416,0.026;sad-1_6,18815,0.701,0.162;sad-1_5_tech2,19263,0.497,0.055;sad-1_6,22069,0.608,0.026;sad-1_5_tech2,19489,0.673,0.662;sad-1_6_tech2,22220,0.465,0.032;sad-1_6,20871,0.496,0.015;sad-1_6,22784,0.469,0.051;sad-1_6,20178,0.501,0.011;sad-1_8,21221,0.514,0.054;sad-1_8,21205,0.514,0.054;sad-1_7,23813,0.517,1;sad-1_6_tech2,21625,0.619,0.022;sad-1_5_tech2,19224,0.772,0.177;sad-1_4_tech2,17613,0.539,0.203;sad-1_12_tech2,20266,0.364,0.236;sad-1_6_tech2,22681,0.608,0.039;sad-1_6_tech2,21298,0.595,0.022;sad-1_10,20807,0.44,0.147;sad-1_6,22101,0.538,0.025;sad-1_7,23146,0.414,0.033;sad-1_6_tech2,20108,0.474,0.012;sad-1_6_tech2,24057,0.284,0.182;sad-1_6,21149,0.504,0.021;sad-1_11_tech2,20561,0.571,0.101;sad-1_6_tech2,21296,0.198,0.037;sad-1_6,21112,0.627,0.019;sad-1_6,22102,0.491,0.025;sad-1_6_tech2,21990,0.445,0.029;sad-1_6_tech2,20351,0.482,0.012;sad-1_6_tech2,19655,0.552,0.01;sad-1_6,19912,0.441,0.011;sad-1_5_tech2,19261,0.497,0.055;sad-1_6_tech2,21394,0.188,0.031;sad-1_6,21628,0.459,0.027;sad-1_6,18818,0.668,0.162;sad-1_12,19481,0.587,0.066;sad-1_6,22751,0.453,0.033;sad-1_6,20386,0.639,0.012;sad-1_7_tech2,23207,0.122,0.655;sad-1_6,21871,0.486,0.021;sad-1_11_tech2,20576,0.558,0.101;sad-1_6_tech2,21527,0.529,0.022;sad-1_6_tech2,21140,0.595,0.018;sad-1_6_tech2,20425,0.176,0.021;sad-1_6,20671,0.187,0.026;sad-1_6,19868,0.515,0.017;sad-1_6,20123,0.632,0.01;sad-1_6,21354,0.611,0.02;sad-1_6,22750,0.432,0.033;sad-1_6,22299,0.153,0.101;sad-1_6_tech2,20925,0.487,0.022;sad-1_6,22070,0.612,0.027;sad-1_6,21353,0.193,0.029;sad-1_5_tech2,19231,0.688,0.177;sad-1_6_tech2,20106,0.496,0.01;sad-1_7,23495,0.363,0.068;sad-1_6_tech2,21297,0.595,0.022;sad-1_6_tech2,21989,0.524,0.029;sad-1_11_tech2,20592,0.558,0.101;sad-1_6_tech2,21065,0.593,0.018;sad-1_6_tech2,22671,0.494,0.039;sad-1_6_tech2,22330,0.516,0.038;sad-1_6,22332,0.609,0.031;sad-1_6_tech2,20438,0.518,0.014;sad-1_6,20926,0.497,0.016;sad-1_7_tech2,23137,0.413,0.061;sad-1_6,23664,0.417,0.138;sad-1_6,20870,0.493,0.015;sad-1_6,19869,0.47,0.017;sad-1_6_tech2,22331,0.461,0.038;sad-1_6,19274,0.425,0.007;sad-1_6_tech2,22221,0.443,0.032;sad-1_10,20813,0.419,0.147;sad-1_7,23484,0.341,0.016;sad-1_7_tech2,23124,0.408,0.064;sad-1_6,18829,0.54,0.031;sad-1_1,19752,0.499,0.138;sad-1_6_tech2,20350,0.471,0.012;sad-1_6_tech2,20195,0.49,0.011;sad-1_6,20385,0.188,0.018;sad-1_1,19732,0.499,0.138;sad-1_5_tech2,19232,0.688,0.177;sad-1_9_tech2,20847,0.552,1;sad-1_6,20122,0.631,0.01;sad-1_6_tech2,21066,0.593,0.018;sad-1_6_tech2,19930,0.157,0.012;sad-1_6,22531,0.477,0.028;sad-1_6,21870,0.474,0.021;sad-1_6_tech2,19854,0.554,0.01;sad-1_6,21355,0.613,0.022;sad-1_6_tech2,21602,0.171,0.032;sad-1_1,19748,0.476,0.138;sad-1_6_tech2,22089,0.453,0.03;sad-1_6,19275,0.435,0.007;sad-1_6,22301,0.615,0.031;sad-1_10_tech2,20611,0.499,0.229;sad-1_6_tech2,20352,0.482,0.012;sad-1_6_tech2,21371,0.601,0.017;sad-1_5,18342,0.583,0.049;sad-1_12,19487,0.535,0.066;sad-1_6_tech2,21845,0.486,0.028;sad-1_6_tech2,21991,0.445,0.029;sad-1_4_tech2,17633,0.46,0.752;sad-1_6,22333,0.609,0.031;sad-1_1,19736,0.476,0.138;sad-1_8,21210,0.527,0.054;sad-1_6_tech2,20107,0.476,0.01;sad-1_6_tech2,21615,0.615,0.022;sad-1_5_tech2,19252,0.493,0.054;sad-1_6,20387,0.64,0.013;sad-1_6,19638,0.538,0.009;sad-1_6,21595,0.547,0.024;sad-1_11,19873,0.575,0.087;sad-1_5,18565,0.588,0.119;sad-1_12_tech2,20241,0.391,0.693;sad-1_6_tech2,19314,0.421,0.013;sad-1_7,23855,0.511,0.903;sad-1_6,22563,0.162,0.067;sad-1_6_tech2,20185,0.491,0.011;sad-1_11,19870,0.535,0.087;sad-1_6,23213,0.439,0.055;sad-1_6,19298,0.424,0.007;sad-1_6,20628,0.632,0.014;sad-1_1,19751,0.499,0.138;sad-1_6,21596,0.5,0.024;sad-1_6_tech2,22680,0.195,0.642;sad-1_5,18374,0.548,0.049;sad-1_6_tech2,20667,0.482,0.016;sad-1_6,19637,0.538,0.009;sad-1_3,25415,1.027,0.223;sad-1_6_tech2,22911,0.482,0.081;sad-1_3,25410,0.741,0.16;sad-1_6,19595,0.151,0.012;sad-1_6_tech2,19325,0.415,0.012;sad-1_6,19596,0.542,0.009;sad-1_6_tech2,21163,0.59,0.018;sad-1_6_tech2,22222,0.443,0.032;sad-1_6,22752,0.454,0.036;sad-1_4_tech2,17628,0.46,0.752;sad-1_11_tech2,20568,0.558,0.101;sad-1_3_tech2,24976,0.522,1;sad-1_6,22786,0.466,0.048;sad-1_6,21171,0.493,0.021;sad-1_7,23513,0.411,0.065;sad-1_6_tech2,21758,0.176,0.038;sad-1_6_tech2,20922,0.487,0.022;sad-1_6,23433,0.19,0.194;sad-1_6_tech2,22912,0.482,0.081;sad-1_6_tech2,23142,0.488,0.123;sad-1_6_tech2,18909,0.656,1;sad-1_10,20825,0.419,0.147;sad-1_6_tech2,22452,0.475,0.046;sad-1_6_tech2,21759,0.6,0.024;sad-1_7_tech2,22794,0.387,0.026;sad-1_6_tech2,19941,0.503,0.009;sad-1_6_tech2,19580,0.156,0.014;sad-1_9,18351,0.494,0.089;sad-1_6_tech2,21528,0.483,0.022;sad-1_7,23139,0.432,0.033;sad-1_6,21838,0.612,0.019;sad-1_6_tech2,20172,0.537,0.01;sad-1_11,19881,0.562,0.087;sad-1_9,18354,0.441,0.092;sad-1_6_tech2,21154,0.592,0.019;sad-1_7_tech2,23458,0.266,0.2;sad-1_9_tech2,20867,0.514,0.32;sad-1_6_tech2,19582,0.55,0.01;sad-1_6_tech2,20694,0.487,0.017;sad-1_4,17175,0.577,0.123;sad-1_5,18325,0.57,0.049;sad-1_6,21415,0.478,0.019;sad-1_6,21597,0.492,0.024;sad-1_9,18368,0.534,0.084;sad-1_6,19913,0.441,0.011;sad-1_6,20869,0.459,0.015;sad-1_9,18361,0.474,0.092;sad-1_6,19648,0.538,0.009;sad-1_6_tech2,20835,0.489,0.017;sad-1_11,19874,0.562,0.087;sad-1_6_tech2,19581,0.55,0.01;sad-1_6_tech2,22902,0.506,0.081;sad-1_7_tech2,22799,0.416,0.026;sad-1_12,19502,0.57,0.071;sad-1_6,22532,0.468,0.03;sad-1_6_tech2,21067,0.593,0.018;sad-1_6,22530,0.508,0.028;sad-1_5,18572,0.419,0.904;sad-1_6,21839,0.611,0.019;sad-1_6,21111,0.627,0.019;sad-1_6,21113,0.627,0.02;sad-1_6_tech2,21760,0.6,0.024;sad-1_8,21219,0.527,0.054;sad-1_6,20661,0.518,0.012;sad-1_6_tech2,21833,0.456,0.026;sad-1_11,19864,0.737,0.087;sad-1_9,18352,0.441,0.089;sad-1_6,20684,0.457,0.014;sad-1_10_tech2,20589,0.497,0.162;sad-1_6_tech2,21382,0.6,0.017;sad-1_6_tech2,20836,0.489,0.017;sad-1_8,21259,0.514,0.054;sad-1_7_tech2,22805,0.416,0.026;sad-1_6_tech2,19953,0.491,0.014;sad-1_6_tech2,20592,0.45,0.013;sad-1_6_tech2,19347,0.416,0.013;sad-1_12_tech2,20259,0.364,0.236;sad-1_6_tech2,21529,0.483,0.022;sad-1_5,18315,0.543,0.049;sad-1_6,23894,0.478,0.072;sad-1_6,22981,0.451,0.083;sad-1_7,23147,0.414,0.033;sad-1_6,18808,0.673,0.153;sad-1_7_tech2,23122,0.388,0.064;sad-1_6_tech2,19666,0.555,0.011;sad-1_6,20121,0.631,0.01;sad-1_6_tech2,20593,0.473,0.013;sad-1_7,23144,0.432,0.033;sad-1_6_tech2,20691,0.476,0.017;sad-1_7,23145,0.414,0.033;sad-1_6_tech2,19855,0.557,0.011;sad-1_6,19870,0.44,0.008;sad-1_6_tech2,19678,0.547,0.009;sad-1_6,20176,0.463,0.011;sad-1_7_tech2,23129,0.408,0.064;sad-1_6,21157,0.489,0.019;sad-1_6,20165,0.465,0.01;sad-1_4_tech2,17640,0.46,0.752;sad-1_6,20443,0.491,0.011;sad-1_6,22068,0.608,0.026;sad-1_11_tech2,20565,0.558,0.101;sad-1_5,18302,0.572,0.058;sad-1_6,19597,0.542,0.009;sad-1_7_tech2,23123,0.408,0.064;sad-1_6_tech2,19853,0.554,0.01;sad-1_6,20418,0.192,0.019;sad-1_6_tech2,23373,0.769,0.115;sad-1_9_tech2,20846,0.565,1;sad-1_6_tech2,20834,0.477,0.017;sad-1_7_tech2,22798,0.416,0.026;sad-1_6_tech2,20447,0.472,0.014;sad-1_4,17165,0.577,0.123;sad-1_6,21388,0.538,0.018;sad-1_6,23434,0.618,0.055;sad-1_6,22127,0.49,0.026;sad-1_6,22300,0.621,0.03;sad-1_6,19915,0.451,0.011;sad-1_7,23814,0.514,1;sad-1_7_tech2,22796,0.416,0.026;sad-1_6,20627,0.186,0.026;sad-1_12_tech2,20227,0.392,0.693;sad-1_12_tech2,20231,0.389,0.693;sad-1_4,17179,0.577,0.123;sad-1_10_tech2,20604,0.499,0.229;sad-1_6,20429,0.537,0.013;sad-1_6_tech2,20594,0.473,0.013;sad-1_6,20903,0.503,0.015;sad-1_7,23150,0.412,0.031;sad-1_6,21837,0.191,0.045;sad-1_6_tech2,20909,0.478,0.019;sad-1_12,19492,0.534,0.071;sad-1_6,21629,0.493,0.027;sad-1_7_tech2,23562,0.439,1;sad-1_6,21397,0.49,0.017;sad-1_6,21894,0.187,0.04;sad-1_6_tech2,23133,0.524,0.123;sad-1_7,23499,0.371,0.068;sad-1_6,22564,0.603,0.027;sad-1_6,22983,0.47,0.08;sad-1_5,18387,0.549,0.057;
DRPPSAGY(79.9663)YSSVQQR	3	3	1.036	0.996537	fln-2	WBGene00016006	sad-1_6_tech2,12760,1.036,0.171;sad-1_6_tech2,12760,1.036,0.171;sad-1_6_tech2,12760,1.036,0.171;
SENS(79.9663)S(79.9663)PVEDKDEVDGSK	2	16	0.992	0.996484	T07C4.3	WBGene00011560	sad-1_FT_tech2,12797,0.963,1;sad-1_FT,13318,1.051,0.279;sad-1_FT_tech2,12794,0.963,1;sad-1_FT_tech2,12785,0.991,0.26;sad-1_FT,13298,0.993,0.268;sad-1_FT,13306,1.083,0.957;sad-1_FT_tech2,12808,0.926,0.169;sad-1_FT,13305,1.083,0.957;sad-1_FT_tech2,12797,0.963,1;sad-1_FT,13318,1.051,0.279;sad-1_FT_tech2,12794,0.963,1;sad-1_FT_tech2,12785,0.991,0.26;sad-1_FT,13298,0.993,0.268;sad-1_FT,13306,1.083,0.957;sad-1_FT_tech2,12808,0.926,0.169;sad-1_FT,13305,1.083,0.957;
GFAALLDES(79.9663)EPEENYSEPPEPEPEVK	3	1	0.642	0.996422	iffb-1	WBGene00021857	sad-1_4,18959,0.642,0.129;
T(79.9663)SPPEVVIPPAKPTFSTPTPAVVPK	3	64	1.332	0.996248	npp-9	WBGene00003795	sad-1_11_tech2,20756,1.34,1;sad-1_12,19456,1.238,0.158;sad-1_10_tech2,20288,0.352,1;sad-1_12,19234,0.913,0.215;sad-1_11_tech2,20178,1.123,0.967;sad-1_10_tech2,20296,0.552,1;sad-1_12_tech2,19959,1.311,0.109;sad-1_11,19494,1.658,0.325;sad-1_11_tech2,20418,0.539,1;sad-1_12_tech2,20228,1.4,1;sad-1_12,19223,1.037,1;sad-1_11_tech2,20160,1.68,0.155;sad-1_11_tech2,20419,0.682,1;sad-1_10_tech2,20325,1.912,1;sad-1_11,19757,1.314,0.092;sad-1_11_tech2,20440,1.134,0.099;sad-1_11,19489,1.704,0.334;sad-1_11,20191,1.951,0.322;sad-1_11,19498,1.658,0.325;sad-1_11_tech2,20853,0.689,1;sad-1_12_tech2,20189,0.919,0.21;sad-1_10,20542,2.378,1;sad-1_11,20060,1.414,0.282;sad-1_11,20166,2.716,0.401;sad-1_12,19208,1.62,0.513;sad-1_11,19758,1.285,0.078;sad-1_10,20534,1.276,0.31;sad-1_12_tech2,19971,1.261,0.104;sad-1_12_tech2,19940,1.594,1;sad-1_11,19756,1.35,0.094;sad-1_11_tech2,20863,0.88,1;sad-1_11_tech2,20154,1.961,0.181;sad-1_11_tech2,20756,1.34,1;sad-1_12,19456,1.238,0.158;sad-1_10_tech2,20288,0.352,1;sad-1_12,19234,0.913,0.215;sad-1_11_tech2,20178,1.123,0.967;sad-1_10_tech2,20296,0.552,1;sad-1_12_tech2,19959,1.311,0.109;sad-1_11,19494,1.658,0.325;sad-1_11_tech2,20418,0.539,1;sad-1_12_tech2,20228,1.4,1;sad-1_12,19223,1.037,1;sad-1_11_tech2,20160,1.68,0.155;sad-1_11_tech2,20419,0.682,1;sad-1_10_tech2,20325,1.912,1;sad-1_11,19757,1.314,0.092;sad-1_11_tech2,20440,1.134,0.099;sad-1_11,19489,1.704,0.334;sad-1_11,20191,1.951,0.322;sad-1_11,19498,1.658,0.325;sad-1_11_tech2,20853,0.689,1;sad-1_12_tech2,20189,0.919,0.21;sad-1_10,20542,2.378,1;sad-1_11,20060,1.414,0.282;sad-1_11,20166,2.716,0.401;sad-1_12,19208,1.62,0.513;sad-1_11,19758,1.285,0.078;sad-1_10,20534,1.276,0.31;sad-1_12_tech2,19971,1.261,0.104;sad-1_12_tech2,19940,1.594,1;sad-1_11,19756,1.35,0.094;sad-1_11_tech2,20863,0.88,1;sad-1_11_tech2,20154,1.961,0.181;
EEPKEES(79.9663)DDDMGFGLFD	2	250	0.5125	0.996203	rla-0	WBGene00004408	sad-1_6,23047,0.481,0.017;sad-1_5,22675,0.473,0.009;sad-1_5,25106,0.494,0.036;sad-1_5_tech2,24926,0.665,0.061;sad-1_5_tech2,24262,0.565,0.01;sad-1_5,22863,0.457,0.005;sad-1_5_tech2,24020,0.503,0.01;sad-1_5_tech2,23338,0.551,0.007;sad-1_4_tech2,20822,0.142,0.122;sad-1_5,22334,0.498,0.013;sad-1_4,20567,0.156,0.222;sad-1_5,25568,0.512,0.05;sad-1_5_tech2,24647,0.467,0.023;sad-1_5_tech2,23349,0.553,0.007;sad-1_5,23368,0.485,0.008;sad-1_5,27445,0.634,0.035;sad-1_5_tech2,23371,0.553,0.008;sad-1_5,22411,0.511,0.012;sad-1_5_tech2,25157,0.598,0.038;sad-1_6_tech2,23231,0.398,0.077;sad-1_5,23049,0.498,0.006;sad-1_5,25282,0.484,0.047;sad-1_5_tech2,24703,0.479,0.026;sad-1_5_tech2,25146,0.637,0.035;sad-1_4_tech2,20734,0.522,0.02;sad-1_5_tech2,23965,0.605,0.014;sad-1_5_tech2,26668,0.465,0.134;sad-1_5,23500,0.505,0.007;sad-1_5_tech2,23811,0.449,0.009;sad-1_5_tech2,23591,0.553,0.006;sad-1_5_tech2,25808,0.578,0.077;sad-1_5_tech2,27171,0.553,0.026;sad-1_5,24145,0.46,0.027;sad-1_5_tech2,24725,0.481,0.028;sad-1_5_tech2,23283,0.451,0.008;sad-1_5,23324,0.502,0.007;sad-1_5_tech2,23602,0.551,0.006;sad-1_5_tech2,23569,0.555,0.006;sad-1_5,23390,0.481,0.008;sad-1_4,20557,0.543,0.024;sad-1_6_tech2,22923,0.478,0.018;sad-1_5_tech2,27640,0.529,0.016;sad-1_6_tech2,22768,0.498,0.016;sad-1_5,24106,0.502,0.019;sad-1_5_tech2,24868,0.55,0.024;sad-1_5_tech2,25586,0.716,0.124;sad-1_5_tech2,23789,0.607,0.011;sad-1_5_tech2,23558,0.144,0.644;sad-1_5,23094,0.459,0.008;sad-1_6,23114,0.481,0.018;sad-1_5,24644,0.561,0.082;sad-1_5_tech2,26041,0.538,0.078;sad-1_5_tech2,25379,0.641,0.115;sad-1_5_tech2,23514,0.503,0.005;sad-1_6_tech2,22956,0.498,0.014;sad-1_5_tech2,27631,0.531,0.015;sad-1_5_tech2,23580,0.554,0.006;sad-1_5,23346,0.479,0.007;sad-1_5,23137,0.475,0.006;sad-1_5,23555,0.465,0.012;sad-1_5,22379,0.572,0.014;sad-1_6_tech2,23000,0.502,0.019;sad-1_6_tech2,22999,0.479,0.019;sad-1_5,26264,0.562,0.064;sad-1_5,22061,0.001,1;sad-1_5_tech2,26717,0.549,0.045;sad-1_5,23115,0.476,0.005;sad-1_5,22818,0.499,0.006;sad-1_6_tech2,22779,0.475,0.022;sad-1_5_tech2,27878,0.533,0.016;sad-1_7,27851,0.602,0.105;sad-1_5_tech2,24494,0.563,0.016;sad-1_5,23325,0.462,0.008;sad-1_5_tech2,24493,0.563,0.016;sad-1_5,24358,0.686,0.09;sad-1_6_tech2,22769,0.477,0.02;sad-1_5_tech2,24031,0.51,0.011;sad-1_5_tech2,23118,0.464,0.013;sad-1_5_tech2,23360,0.552,0.007;sad-1_5_tech2,24042,0.571,0.011;sad-1_5,23797,0.461,0.019;sad-1_6_tech2,22957,0.501,0.019;sad-1_5_tech2,25091,0.536,0.045;sad-1_5_tech2,24471,0.171,0.833;sad-1_4_tech2,20723,0.522,0.02;sad-1_4_tech2,20894,0.505,0.06;sad-1_5_tech2,24702,0.513,0.023;sad-1_5_tech2,23140,0.166,0.087;sad-1_5_tech2,24009,0.604,0.019;sad-1_5,25348,0.453,0.047;sad-1_5_tech2,25600,0.528,0.064;sad-1_5,23621,0.558,0.012;sad-1_5,23841,0.154,0.125;sad-1_5,24017,0.476,0.019;sad-1_5_tech2,24515,0.57,0.015;sad-1_5,24655,0.464,0.067;sad-1_5,24182,0.452,0.027;sad-1_5,22862,0.483,0.005;sad-1_5_tech2,27170,0.667,0.129;sad-1_6,23113,0.459,0.018;sad-1_5,22653,0.472,0.01;sad-1_6,23256,0.447,0.027;sad-1_6,23103,0.481,0.017;sad-1_5_tech2,24241,0.566,0.01;sad-1_5_tech2,27402,0.569,0.041;sad-1_5_tech2,27869,0.531,0.016;sad-1_5,26528,0.505,0.042;sad-1_5_tech2,24724,0.478,0.027;sad-1_5_tech2,23085,0.573,0.013;sad-1_5,22632,0.471,0.007;sad-1_6,23301,0.507,0.032;sad-1_5_tech2,23745,0.455,0.008;sad-1_5_tech2,27931,0.532,0.018;sad-1_5_tech2,22810,0.001,1;sad-1_5_tech2,23823,0.453,0.01;sad-1_5,24105,0.253,0.115;sad-1_6_tech2,23010,0.501,0.02;sad-1_5_tech2,23107,0.571,0.013;sad-1_5,23863,0.154,0.125;sad-1_5_tech2,24284,0.152,0.173;sad-1_5,22906,0.557,0.006;sad-1_5_tech2,24263,0.565,0.01;sad-1_4_tech2,20668,0.499,0.021;sad-1_5,22697,0.479,0.007;sad-1_5,22587,0.533,0.007;sad-1_6,23278,0.473,0.025;sad-1_4,20558,0.543,0.024;sad-1_6,23025,0.481,0.017;sad-1_5,22884,0.557,0.005;sad-1_5,24425,0.468,0.04;sad-1_5,23819,0.469,0.019;sad-1_5_tech2,24053,0.488,0.01;sad-1_5_tech2,24927,0.565,0.028;sad-1_5_tech2,27827,0.533,0.015;sad-1_5,23742,0.471,0.018;sad-1_5,23599,0.562,0.011;sad-1_5,23556,0.465,0.012;sad-1_5,22631,0.471,0.007;sad-1_4_tech2,20669,0.522,0.021;sad-1_5,22928,0.552,0.006;sad-1_5,23269,0.464,0.008;sad-1_5,22060,0.001,1;sad-1_5_tech2,23800,0.552,0.009;sad-1_4,20556,0.543,0.024;sad-1_5,23798,0.461,0.019;sad-1_5,22378,0.572,0.014;sad-1_4,20568,0.604,0.018;sad-1_5_tech2,22802,0.001,1;sad-1_5_tech2,23030,0.465,0.013;sad-1_6,23070,0.481,0.017;sad-1_5_tech2,24185,0.568,0.012;sad-1_5_tech2,26943,0.637,0.119;sad-1_5,23577,0.565,0.011;sad-1_5_tech2,23327,0.144,0.041;sad-1_5_tech2,24746,0.26,0.68;sad-1_5,24160,0.449,0.026;sad-1_5_tech2,24240,0.566,0.01;sad-1_5_tech2,24472,0.57,0.016;sad-1_5,23093,0.478,0.005;sad-1_5_tech2,24416,0.168,0.187;sad-1_5,25579,0.524,0.088;sad-1_5_tech2,23822,0.499,0.008;sad-1_6_tech2,22768,0.498,0.016;sad-1_4_tech2,20723,0.522,0.02;sad-1_5_tech2,24702,0.513,0.023;sad-1_4_tech2,20894,0.505,0.06;sad-1_5_tech2,24926,0.665,0.061;sad-1_5_tech2,24262,0.565,0.01;sad-1_5_tech2,24868,0.55,0.024;sad-1_5_tech2,25586,0.716,0.124;sad-1_5_tech2,24020,0.503,0.01;sad-1_5_tech2,24263,0.565,0.01;sad-1_5_tech2,23789,0.607,0.011;sad-1_5_tech2,23558,0.144,0.644;sad-1_5_tech2,23140,0.166,0.087;sad-1_5_tech2,24009,0.604,0.019;sad-1_4_tech2,20668,0.499,0.021;sad-1_5_tech2,23338,0.551,0.007;sad-1_4_tech2,20822,0.142,0.122;sad-1_5_tech2,26041,0.538,0.078;sad-1_5_tech2,25379,0.641,0.115;sad-1_5_tech2,24053,0.488,0.01;sad-1_5_tech2,24927,0.565,0.028;sad-1_5_tech2,25600,0.528,0.064;sad-1_5_tech2,23514,0.503,0.005;sad-1_6_tech2,22956,0.498,0.014;sad-1_5_tech2,27631,0.531,0.015;sad-1_5_tech2,27827,0.533,0.015;sad-1_5_tech2,23580,0.554,0.006;sad-1_5_tech2,24647,0.467,0.023;sad-1_5_tech2,24515,0.57,0.015;sad-1_5_tech2,23349,0.553,0.007;sad-1_5_tech2,23371,0.553,0.008;sad-1_5_tech2,25157,0.598,0.038;sad-1_6_tech2,23231,0.398,0.077;sad-1_4_tech2,20669,0.522,0.021;sad-1_6_tech2,23000,0.502,0.019;sad-1_5_tech2,24703,0.479,0.026;sad-1_6_tech2,22999,0.479,0.019;sad-1_5_tech2,23800,0.552,0.009;sad-1_5_tech2,25146,0.637,0.035;sad-1_5_tech2,22802,0.001,1;sad-1_5_tech2,27170,0.667,0.129;sad-1_5_tech2,26717,0.549,0.045;sad-1_5_tech2,23030,0.465,0.013;sad-1_4_tech2,20734,0.522,0.02;sad-1_5_tech2,24185,0.568,0.012;sad-1_6_tech2,22779,0.475,0.022;sad-1_5_tech2,24241,0.566,0.01;sad-1_5_tech2,27402,0.569,0.041;sad-1_5_tech2,23965,0.605,0.014;sad-1_5_tech2,26943,0.637,0.119;sad-1_5_tech2,27878,0.533,0.016;sad-1_5_tech2,26668,0.465,0.134;sad-1_5_tech2,27869,0.531,0.016;sad-1_5_tech2,23591,0.553,0.006;sad-1_5_tech2,23811,0.449,0.009;sad-1_5_tech2,24724,0.478,0.027;sad-1_5_tech2,23327,0.144,0.041;sad-1_5_tech2,24494,0.563,0.016;sad-1_5_tech2,25808,0.578,0.077;sad-1_5_tech2,24493,0.563,0.016;sad-1_5_tech2,23085,0.573,0.013;sad-1_5_tech2,27171,0.553,0.026;sad-1_5_tech2,24746,0.26,0.68;sad-1_5_tech2,24725,0.481,0.028;sad-1_5_tech2,23283,0.451,0.008;sad-1_5_tech2,24472,0.57,0.016;sad-1_5_tech2,24240,0.566,0.01;sad-1_5_tech2,23602,0.551,0.006;sad-1_5_tech2,23569,0.555,0.006;sad-1_5_tech2,23745,0.455,0.008;sad-1_6_tech2,22769,0.477,0.02;sad-1_5_tech2,27931,0.532,0.018;sad-1_5_tech2,22810,0.001,1;sad-1_5_tech2,23823,0.453,0.01;sad-1_5_tech2,24416,0.168,0.187;sad-1_5_tech2,24031,0.51,0.011;sad-1_6_tech2,23010,0.501,0.02;sad-1_5_tech2,23118,0.464,0.013;sad-1_5_tech2,23360,0.552,0.007;sad-1_5_tech2,23107,0.571,0.013;sad-1_5_tech2,23822,0.499,0.008;sad-1_6_tech2,22923,0.478,0.018;sad-1_5_tech2,24042,0.571,0.011;sad-1_5_tech2,24284,0.152,0.173;sad-1_6_tech2,22957,0.501,0.019;sad-1_5_tech2,25091,0.536,0.045;sad-1_5_tech2,27640,0.529,0.016;sad-1_5_tech2,24471,0.171,0.833;
KKPLVEEDALEILKS(79.9663)PPR	4	2	1.136	0.995972	capg-1	WBGene00009254	sad-1_11_tech2,20108,0.326,1;sad-1_11,19453,1.136,0.216;
ILLEGNSVKGLT(79.9663)PK	2	8	2.858	0.995934	Y43D4A.5	WBGene00012791	sad-1_5,11677,2.623,0.178;sad-1_5_tech2,12610,3.093,0.343;sad-1_5,11677,2.623,0.178;sad-1_5_tech2,12610,3.093,0.343;sad-1_5,11677,2.623,0.178;sad-1_5_tech2,12610,3.093,0.343;sad-1_5,11677,2.623,0.178;sad-1_5_tech2,12610,3.093,0.343;
THT(79.9663)FCGTIEYMAPEILMR	3	3	0.699	0.995884	rsks-1	WBGene00012929	sad-1_12_tech2,24015,0.715,0.069;sad-1_12_tech2,24017,0.699,0.069;sad-1_12_tech2,24035,0.699,0.069;
RTS(79.9663)DASEQSSPGFVPNYVR	2	22	0.642	0.995877	R31.2	WBGene00011270	sad-1_5_tech2,16260,0.592,0.075;sad-1_5,15394,0.569,0.075;sad-1_5,15367,0.642,0.075;sad-1_5,15379,0.642,0.075;sad-1_5,15365,0.642,0.075;sad-1_5_tech2,16267,0.478,0.116;sad-1_5_tech2,16270,0.525,0.075;sad-1_5_tech2,16236,0.975,0.105;sad-1_5,15371,0.642,0.075;sad-1_5,15377,0.642,0.075;sad-1_5_tech2,16249,0.592,0.075;sad-1_5_tech2,16260,0.592,0.075;sad-1_5,15394,0.569,0.075;sad-1_5,15367,0.642,0.075;sad-1_5,15379,0.642,0.075;sad-1_5,15365,0.642,0.075;sad-1_5_tech2,16267,0.478,0.116;sad-1_5_tech2,16270,0.525,0.075;sad-1_5_tech2,16236,0.975,0.105;sad-1_5,15371,0.642,0.075;sad-1_5,15377,0.642,0.075;sad-1_5_tech2,16249,0.592,0.075;
PGS(79.9663)ISSTPESPDIMR	2	2	1.184	0.995711	T22E5.6	WBGene00020692	sad-1_5_tech2,16029,0.694,0.214;sad-1_5,15156,1.674,0.291;
ASDVYGDEEDS(79.9663)PKDFAEPPAPK	3	7	1.224	0.995423	Y67D2.7	WBGene00022057	sad-1_1,16336,1.424,0.143;sad-1_1,16355,0.946,0.045;sad-1_1_tech2,15862,1.908,0.323;sad-1_1_tech2,15825,2.967,0.974;sad-1_1_tech2,15854,1.364,1;sad-1_1_tech2,15881,1.068,0.585;sad-1_1,16367,1.024,0.046;
EISPSIFSSHTSEQFEQQSQNS(79.9663)PVASER	3	11	0.964	0.995411	H11E01.3	WBGene00019188	sad-1_6,17960,1.155,0.096;sad-1_6,17963,1.155,0.096;sad-1_6_tech2,18129,0.964,0.097;sad-1_6_tech2,18140,0.87,0.097;sad-1_6,17974,1.155,0.096;sad-1_6_tech2,18119,0.964,0.097;sad-1_6,17958,1.155,0.096;sad-1_6_tech2,18118,0.964,0.097;sad-1_6,17957,1.008,0.083;sad-1_6_tech2,18122,0.964,0.097;sad-1_6_tech2,18131,0.964,0.097;
RFS(79.9663)ELNPLQAR	2	3	1.485	0.995308	txt-13	WBGene00007353	sad-1_9,16707,1.632,0.052;sad-1_9_tech2,19231,1.485,0.085;sad-1_9,16698,1.481,0.048;
TNTFS(79.9663)SDEDGVPNEVADYLVYFSR	2	1	0.421	0.995207	eif-3.L	WBGene00015920	sad-1_9_tech2,25803,0.421,0.261;
GFAALLDESEPEENY(79.9663)SEPPEPEPEVK	3	1	0.688	0.995178	iffb-1	WBGene00021857	sad-1_4,18955,0.688,0.129;
CDS(79.9663)ALDDAGLGAQLIDAQI	2	7	0.475	0.995074	cey-3	WBGene00000474	sad-1_7_tech2,28800,0.436,0.065;sad-1_7_tech2,28805,0.529,0.132;sad-1_7_tech2,28811,0.529,0.132;sad-1_7_tech2,28804,0.529,0.132;sad-1_7,29613,0.461,0.163;sad-1_7,29617,0.461,0.163;sad-1_7,29612,0.475,0.163;
EKS(79.9663)PEKPEEKPKS(79.9663)PTPK	2	11	0.963	0.99502	unc-89	WBGene00006820	sad-1_FT_tech2,5490,0.963,0.129;sad-1_FT_tech2,5482,0.97,0.132;sad-1_FT_tech2,5493,0.907,0.129;sad-1_FT_tech2,5499,0.944,0.129;sad-1_FT_tech2,5492,0.963,0.129;sad-1_FT,5760,1.009,0.614;sad-1_FT,5786,1.009,0.614;sad-1_FT,5778,0.88,0.54;sad-1_FT,5773,1.009,0.614;sad-1_FT,5753,1.009,0.614;sad-1_FT_tech2,5504,0.963,0.129;
AQTLT(79.9663)PPPNPQQQLYDEEDLLR	2	6	0.339	0.994976	cerv-1	WBGene00018416	sad-1_6,21406,0.339,0.377;sad-1_6,21373,0.48,0.198;sad-1_6_tech2,21306,1.208,1;sad-1_6_tech2,21279,0.853,0.507;sad-1_6_tech2,21278,0.853,0.507;sad-1_6,21424,0.339,0.377;
YHGHS(79.9663)MSDPGTSYR	3	52	0.551	0.994531	pdha-1	WBGene00011510	sad-1_5_tech2,10634,0.664,0.971;sad-1_4,9199,0.848,0.859;sad-1_4_tech2,9565,0.468,0.023;sad-1_5_tech2,10610,0.603,0.162;sad-1_5_tech2,10614,0.611,0.162;sad-1_5,9639,0.757,1;sad-1_4,8946,0.492,0.03;sad-1_5_tech2,10622,0.692,0.971;sad-1_4_tech2,9563,0.551,0.023;sad-1_4,9258,0.876,0.203;sad-1_4,8949,0.492,0.03;sad-1_4,8936,0.493,0.031;sad-1_4_tech2,9814,0.874,0.093;sad-1_4,8947,0.492,0.03;sad-1_4_tech2,9561,0.551,0.023;sad-1_4_tech2,9562,0.551,0.023;sad-1_5,9634,0.794,0.25;sad-1_4_tech2,9573,0.468,0.024;sad-1_4,9203,0.504,1;sad-1_4_tech2,9572,0.468,0.024;sad-1_5,9630,0.794,0.25;sad-1_5,9629,0.794,0.25;sad-1_4,8990,0.393,0.102;sad-1_4,8935,0.457,0.031;sad-1_5_tech2,10613,0.611,0.162;sad-1_5,9632,0.794,0.25;sad-1_5_tech2,10634,0.664,0.971;sad-1_4,9199,0.848,0.859;sad-1_4_tech2,9565,0.468,0.023;sad-1_5_tech2,10610,0.603,0.162;sad-1_5_tech2,10614,0.611,0.162;sad-1_5,9639,0.757,1;sad-1_4,8946,0.492,0.03;sad-1_5_tech2,10622,0.692,0.971;sad-1_4_tech2,9563,0.551,0.023;sad-1_4,9258,0.876,0.203;sad-1_4,8949,0.492,0.03;sad-1_4,8936,0.493,0.031;sad-1_4_tech2,9814,0.874,0.093;sad-1_4,8947,0.492,0.03;sad-1_4_tech2,9561,0.551,0.023;sad-1_4_tech2,9562,0.551,0.023;sad-1_5,9634,0.794,0.25;sad-1_4_tech2,9573,0.468,0.024;sad-1_4,9203,0.504,1;sad-1_4_tech2,9572,0.468,0.024;sad-1_5,9630,0.794,0.25;sad-1_5,9629,0.794,0.25;sad-1_4,8990,0.393,0.102;sad-1_4,8935,0.457,0.031;sad-1_5_tech2,10613,0.611,0.162;sad-1_5,9632,0.794,0.25;
SDS(79.9663)LNTDEPVLAK	2	13	1.819	0.994261	unc-22	WBGene00006759	sad-1_1,15724,1.819,0.111;sad-1_1,15726,1.819,0.111;sad-1_1,15706,1.821,0.11;sad-1_1_tech2,15239,2.032,0.118;sad-1_1_tech2,15208,1.86,0.109;sad-1_1_tech2,15232,0.837,0.097;sad-1_1_tech2,15210,1.898,0.111;sad-1_1_tech2,15229,0.837,0.097;sad-1_1,15724,1.819,0.111;sad-1_1,15705,1.827,0.108;sad-1_1,15726,1.819,0.111;sad-1_1,15725,1.819,0.111;sad-1_1_tech2,15220,1.865,0.108;
S(79.9663)SPLPDEEVLLDKK	2	10	0.962	0.994175	vnut-1	WBGene00010758	sad-1_2_tech2,17493,0.972,0.092;sad-1_2_tech2,17459,0.865,0.092;sad-1_2,18312,1.031,0.068;sad-1_2,18299,1.011,0.068;sad-1_2,18292,0.992,0.068;sad-1_2_tech2,17482,0.919,0.092;sad-1_2_tech2,17467,0.901,0.092;sad-1_2,18307,0.992,0.068;sad-1_2_tech2,17462,0.865,0.092;sad-1_2,18323,0.952,0.068;
DASVSETT(79.9663)TPPT(79.9663)TPVTVK	2	2	1.014	0.994118	T24H7.3	WBGene00020782	sad-1_1_tech2,14651,1.068,0.045;sad-1_1_tech2,14671,0.96,0.042;
SDEGGTVEDS(79.9663)GSNNDPADDILFYK	3	10	1.02	0.994047	denn-4	WBGene00018681	sad-1_3,27535,0.971,0.084;sad-1_3_tech2,26793,1.02,0.083;sad-1_3_tech2,26782,0.961,0.08;sad-1_3_tech2,26812,1.02,0.083;sad-1_3,27527,1.034,0.09;sad-1_3,27537,0.971,0.084;sad-1_3_tech2,26807,1.02,0.083;sad-1_3,27530,1.034,0.09;sad-1_3_tech2,26811,1.02,0.083;sad-1_3,27534,0.971,0.084;
IEEENEDEIS(79.9663)DYE	2	16	1.119	0.993783	B0310.1	WBGene00015137	sad-1_FT_tech2,21242,1.004,0.075;sad-1_FT_tech2,20966,1.13,0.052;sad-1_FT_tech2,21234,1.108,0.083;sad-1_FT_tech2,20958,1.217,0.058;sad-1_FT,21975,1.026,0.077;sad-1_FT,21974,1.172,0.088;sad-1_FT,21976,0.952,0.071;sad-1_FT,21694,1.523,0.216;sad-1_FT_tech2,21242,1.004,0.075;sad-1_FT_tech2,20966,1.13,0.052;sad-1_FT_tech2,21234,1.108,0.083;sad-1_FT_tech2,20958,1.217,0.058;sad-1_FT,21975,1.026,0.077;sad-1_FT,21974,1.172,0.088;sad-1_FT,21976,0.952,0.071;sad-1_FT,21694,1.523,0.216;
PMSNNNS(79.9663)SSNNVPSVQEQHSVPK	3	9	1.637	0.993738	pod-1	WBGene00004075	sad-1_7_tech2,12894,1.768,0.802;sad-1_7_tech2,12876,2.376,1;sad-1_7,12969,4.365,0.316;sad-1_7,13030,0.88,0.303;sad-1_7_tech2,12903,0.748,0.921;sad-1_7_tech2,12887,1.768,0.802;sad-1_7,12970,4.365,0.316;sad-1_7_tech2,12925,1.637,0.289;sad-1_7,13008,0.841,0.26;
RS(79.9663)LS(79.9663)PQPPLPSVAPVK	2	44	0.869	0.993632	pqn-59	WBGene00004143	sad-1_4_tech2,15443,0.89,0.051;sad-1_3,22442,0.862,0.033;sad-1_3_tech2,21918,1.35,1;sad-1_4,15041,0.978,0.063;sad-1_3,22802,0.719,0.052;sad-1_4,15051,0.746,0.059;sad-1_4_tech2,15415,0.952,0.098;sad-1_4,15092,0.795,0.055;sad-1_4,15095,0.795,0.055;sad-1_4_tech2,15410,0.804,0.098;sad-1_3_tech2,22232,0.87,0.019;sad-1_3_tech2,22233,0.805,0.019;sad-1_3,22441,0.797,0.033;sad-1_2_tech2,17565,1.452,0.189;sad-1_2,18512,1.473,0.339;sad-1_3,22670,0.866,0.026;sad-1_4_tech2,15422,0.952,0.098;sad-1_3_tech2,21935,0.953,0.028;sad-1_3,22813,0.702,0.052;sad-1_2_tech2,17617,1.306,0.17;sad-1_3_tech2,22230,0.866,0.024;sad-1_3_tech2,21917,1.493,1;sad-1_3,22443,0.862,0.033;sad-1_3,22814,0.702,0.052;sad-1_3_tech2,21928,0.902,0.027;sad-1_3_tech2,22241,0.84,0.018;sad-1_2,18493,1.362,0.314;sad-1_4_tech2,15416,0.952,0.098;sad-1_3,22725,0.782,0.053;sad-1_3_tech2,22252,0.73,0.042;sad-1_2_tech2,17580,1.151,0.15;sad-1_3_tech2,21946,1.123,0.031;sad-1_4,15091,0.813,0.055;sad-1_2,18467,3.372,1;sad-1_3_tech2,21919,1.35,1;sad-1_3,22366,1.231,0.155;sad-1_3,22376,0.869,0.034;sad-1_2_tech2,17573,1.452,0.189;sad-1_4_tech2,15438,0.891,0.053;sad-1_3,22703,0.817,0.02;sad-1_3_tech2,22231,0.898,0.024;sad-1_4,15069,0.737,0.057;sad-1_2_tech2,17601,1.306,0.17;sad-1_2,18482,1.476,1;
S(79.9663)IPEIHTSPSEEQQSEHFESAEHTEDQGR	4	8	1.5075	0.99327	unc-44	WBGene00006780	sad-1_1,15468,1.709,0.324;sad-1_1,15430,1.498,0.187;sad-1_1_tech2,15160,1.517,0.394;sad-1_1_tech2,15165,1.517,0.394;sad-1_1_tech2,15176,1.424,0.369;sad-1_1_tech2,15159,1.517,0.394;sad-1_1,15442,1.403,0.266;sad-1_1_tech2,15169,1.424,0.369;
EFVANLGDETAS(79.9663)DIEEEQER	3	35	0.8935	0.993251	tcer-1	WBGene00022855	sad-1_1,19465,0.893,0.028;sad-1_1,19467,0.893,0.028;sad-1_1_tech2,19077,0.769,0.077;sad-1_1_tech2,18846,0.905,0.057;sad-1_1_tech2,19097,0.522,1;sad-1_1_tech2,18847,0.905,0.057;sad-1_1_tech2,18840,0.905,0.053;sad-1_1_tech2,18844,0.934,0.057;sad-1_1,19465,0.893,0.028;sad-1_1,19467,0.893,0.028;sad-1_1_tech2,19064,0.832,0.077;sad-1_1_tech2,19077,0.769,0.077;sad-1_1_tech2,18846,0.905,0.057;sad-1_1,19731,0.718,0.12;sad-1_1_tech2,19097,0.522,1;sad-1_1_tech2,18847,0.905,0.057;sad-1_1,19475,0.894,0.029;sad-1_1,19713,0.7,0.096;sad-1_1_tech2,18840,0.905,0.053;sad-1_1_tech2,18844,0.934,0.057;sad-1_1,19471,0.894,0.029;sad-1_1,19810,1.04,0.179;sad-1_1,19465,0.893,0.028;sad-1_1,19467,0.893,0.028;sad-1_1,19476,0.894,0.029;sad-1_1_tech2,19064,0.832,0.077;sad-1_1_tech2,19077,0.769,0.077;sad-1_1_tech2,18846,0.905,0.057;sad-1_1_tech2,19097,0.522,1;sad-1_1_tech2,18847,0.905,0.057;sad-1_1_tech2,18840,0.905,0.053;sad-1_1_tech2,18844,0.934,0.057;sad-1_1,19465,0.893,0.028;sad-1_1,19467,0.893,0.028;sad-1_1_tech2,19064,0.832,0.077;
YAPAS(79.9663)PVPS(79.9663)EDSSNR	2	2	1.13	0.993188	unc-44	WBGene00006780	sad-1_FT_tech2,15452,1.13,0.163;sad-1_FT_tech2,15431,1.13,0.163;
QRTLS(79.9663)S(79.9663)SMEEADRPR	2	1	0.993	0.993	ZK1073.1	WBGene00014213	sad-1_FT,16555,0.993,0.122;
VNGEAQNPPQESAKPAES(79.9663)VEDDDEPAPAK	3	9	0.993	0.993	casc-3	WBGene00012343	sad-1_FT,16668,0.993,0.151;sad-1_FT_tech2,16049,0.727,1;sad-1_FT,16653,0.604,1;sad-1_FT_tech2,15967,3.995,1;sad-1_FT,16620,2.582,0.514;sad-1_FT,16700,0.993,0.151;sad-1_FT,16702,1.037,0.136;sad-1_FT_tech2,15959,0.691,1;sad-1_FT_tech2,15970,3.995,1;
GGS(79.9663)VSDEKEEPENEDDTEEPENEVEVESPVK	3	5	1.134	0.992995	hsr-9	WBGene00002027	sad-1_FT,20832,0.772,0.198;sad-1_FT,20843,1.612,0.122;sad-1_FT_tech2,20146,1.134,0.207;sad-1_FT,20880,0.728,0.182;sad-1_FT,20835,1.612,0.122;
EPS(79.9663)KVSPLQDPSQQAQLLQHLQK	3	1	0.925	0.992653	ifet-1	WBGene00004132	sad-1_5,16738,0.925,0.139;
APS(79.9663)PVFATASVSQPSGGATTTR	2	97	1.194	0.992326	vab-10	WBGene00006876	sad-1_7,18132,2.163,1;sad-1_7,18133,2.163,1;sad-1_7_tech2,18447,1.313,0.023;sad-1_7,18152,1.631,0.308;sad-1_7,18612,1.109,0.025;sad-1_7_tech2,18513,1.048,0.028;sad-1_7_tech2,18043,1.544,0.218;sad-1_7,18643,0.994,0.025;sad-1_7_tech2,18088,1.267,0.032;sad-1_7_tech2,18090,1.24,0.04;sad-1_7,18611,1.119,0.024;sad-1_7_tech2,18481,1.163,0.027;sad-1_7_tech2,18027,1.505,0.164;sad-1_7,18165,1.496,0.183;sad-1_7,18632,1.091,0.031;sad-1_7,19073,0.863,1;sad-1_7,18698,1.085,0.025;sad-1_7_tech2,18470,1.194,0.021;sad-1_7_tech2,18004,0.699,0.967;sad-1_7_tech2,18524,1.171,0.021;sad-1_7,18236,1.273,0.046;sad-1_7,18687,1.032,0.024;sad-1_7,18219,0.577,0.054;sad-1_7_tech2,18469,1.194,0.021;sad-1_7_tech2,18023,0.685,0.182;sad-1_7,18132,2.163,1;sad-1_7_tech2,18447,1.313,0.023;sad-1_7,18612,1.109,0.025;sad-1_7_tech2,18513,1.048,0.028;sad-1_7_tech2,18043,1.544,0.218;sad-1_7,18643,0.994,0.025;sad-1_7_tech2,18088,1.267,0.032;sad-1_7_tech2,18090,1.24,0.04;sad-1_7_tech2,18481,1.163,0.027;sad-1_7_tech2,18027,1.505,0.164;sad-1_7,18165,1.496,0.183;sad-1_7,18698,1.085,0.025;sad-1_7_tech2,18470,1.194,0.021;sad-1_7_tech2,18004,0.699,0.967;sad-1_7_tech2,18524,1.171,0.021;sad-1_7,18236,1.273,0.046;sad-1_7_tech2,18469,1.194,0.021;sad-1_7_tech2,18023,0.685,0.182;sad-1_7,18132,2.163,1;sad-1_7_tech2,18447,1.313,0.023;sad-1_7,18612,1.109,0.025;sad-1_7_tech2,18513,1.048,0.028;sad-1_7_tech2,18043,1.544,0.218;sad-1_7,18643,0.994,0.025;sad-1_7_tech2,18088,1.267,0.032;sad-1_7_tech2,18090,1.24,0.04;sad-1_7_tech2,18481,1.163,0.027;sad-1_7_tech2,18027,1.505,0.164;sad-1_7,18165,1.496,0.183;sad-1_7,18698,1.085,0.025;sad-1_7_tech2,18470,1.194,0.021;sad-1_7_tech2,18004,0.699,0.967;sad-1_7_tech2,18524,1.171,0.021;sad-1_7,18236,1.273,0.046;sad-1_7_tech2,18469,1.194,0.021;sad-1_7_tech2,18023,0.685,0.182;sad-1_7,18132,2.163,1;sad-1_7_tech2,18447,1.313,0.023;sad-1_7,18612,1.109,0.025;sad-1_7_tech2,18513,1.048,0.028;sad-1_7_tech2,18043,1.544,0.218;sad-1_7,18643,0.994,0.025;sad-1_7_tech2,18088,1.267,0.032;sad-1_7_tech2,18090,1.24,0.04;sad-1_7_tech2,18481,1.163,0.027;sad-1_7_tech2,18027,1.505,0.164;sad-1_7,18165,1.496,0.183;sad-1_7,18698,1.085,0.025;sad-1_7_tech2,18470,1.194,0.021;sad-1_7_tech2,18004,0.699,0.967;sad-1_7_tech2,18524,1.171,0.021;sad-1_7,18236,1.273,0.046;sad-1_7_tech2,18469,1.194,0.021;sad-1_7_tech2,18023,0.685,0.182;sad-1_7,18132,2.163,1;sad-1_7_tech2,18447,1.313,0.023;sad-1_7,18612,1.109,0.025;sad-1_7_tech2,18513,1.048,0.028;sad-1_7_tech2,18043,1.544,0.218;sad-1_7,18643,0.994,0.025;sad-1_7_tech2,18088,1.267,0.032;sad-1_7_tech2,18090,1.24,0.04;sad-1_7_tech2,18481,1.163,0.027;sad-1_7_tech2,18027,1.505,0.164;sad-1_7,18165,1.496,0.183;sad-1_7,18698,1.085,0.025;sad-1_7_tech2,18470,1.194,0.021;sad-1_7_tech2,18004,0.699,0.967;sad-1_7_tech2,18524,1.171,0.021;sad-1_7,18236,1.273,0.046;sad-1_7_tech2,18469,1.194,0.021;sad-1_7_tech2,18023,0.685,0.182;
AGTPS(79.9663)RNS(79.9663)PLGQIIQNQR	2	7	0.825	0.99202	car-1	WBGene00012484	sad-1_6,17165,0.825,0.157;sad-1_6_tech2,17330,0.927,0.689;sad-1_7_tech2,20341,0.498,0.142;sad-1_6,17167,0.825,0.157;sad-1_7_tech2,20346,0.498,0.142;sad-1_6,17152,0.825,0.157;sad-1_6,17145,0.825,0.157;
S(79.9663)KKNY(79.9663)WLPK	2	1	0.992	0.992	C14C6.3	WBGene00015757	sad-1_FT,17648,0.992,0.098;
DSDAPDS(79.9663)DQEFEAFIK	2	12	2.361	0.991739	let-418	WBGene00002637	sad-1_3_tech2,26755,2.364,0.122;sad-1_3_tech2,26720,4.592,0.325;sad-1_3,27513,2.358,0.1;sad-1_3_tech2,26732,2.431,0.121;sad-1_3,27483,4.394,1;sad-1_3,27512,2.186,0.092;sad-1_3_tech2,26759,2.364,0.122;sad-1_3_tech2,26745,2.324,0.118;sad-1_3,27491,1.039,0.048;sad-1_3,27482,4.723,1;sad-1_3_tech2,26724,4.592,0.325;sad-1_3,27515,2.358,0.1;
EIITVLPS(79.9663)SPHVK	2	2	1.0165	0.991707	B0250.5	WBGene00007122	sad-1_10,18167,1.035,0.135;sad-1_10_tech2,17974,0.998,0.143;
SAT(79.9663)TDDIEMFSK	2	18	1.156	0.991701	vha-7	WBGene00006916	sad-1_2_tech2,18271,1.174,0.056;sad-1_2_tech2,18239,1.156,0.055;sad-1_2_tech2,18228,1.174,0.056;sad-1_2_tech2,18241,1.156,0.055;sad-1_2,19157,1.142,0.081;sad-1_2,19167,1.112,0.079;sad-1_2,19179,1.046,0.076;sad-1_2_tech2,18237,1.156,0.055;sad-1_2,19169,1.112,0.079;sad-1_2_tech2,18271,1.174,0.056;sad-1_2_tech2,18239,1.156,0.055;sad-1_2_tech2,18228,1.174,0.056;sad-1_2_tech2,18241,1.156,0.055;sad-1_2,19157,1.142,0.081;sad-1_2,19167,1.112,0.079;sad-1_2,19179,1.046,0.076;sad-1_2_tech2,18237,1.156,0.055;sad-1_2,19169,1.112,0.079;
HLTNLVKS(79.9663)PASGDDDIK	2	36	1.148	0.991699	rpn-6.1	WBGene00004462	sad-1_10,14520,1.052,0.088;sad-1_10,14519,1.052,0.088;sad-1_10_tech2,14338,1.148,0.166;sad-1_11_tech2,14087,0.253,1;sad-1_11_tech2,14069,0.643,1;sad-1_10_tech2,14340,1.253,0.126;sad-1_11_tech2,14082,0.268,1;sad-1_11,13430,1.167,1;sad-1_11,13420,2.486,1;sad-1_11_tech2,14061,0.98,1;sad-1_11,13426,2.486,1;sad-1_10_tech2,14360,1.811,0.181;sad-1_11,13418,2.486,1;sad-1_10_tech2,14356,1.253,0.126;sad-1_10,14533,1.052,0.088;sad-1_11_tech2,14091,1.277,0.86;sad-1_11_tech2,14095,1.273,0.86;sad-1_10,14537,1.337,1;sad-1_10,14520,1.052,0.088;sad-1_10,14519,1.052,0.088;sad-1_10_tech2,14338,1.148,0.166;sad-1_11_tech2,14087,0.253,1;sad-1_11_tech2,14069,0.643,1;sad-1_10_tech2,14340,1.253,0.126;sad-1_11_tech2,14082,0.268,1;sad-1_11,13430,1.167,1;sad-1_11,13420,2.486,1;sad-1_11_tech2,14061,0.98,1;sad-1_11,13426,2.486,1;sad-1_10_tech2,14360,1.811,0.181;sad-1_11,13418,2.486,1;sad-1_10_tech2,14356,1.253,0.126;sad-1_10,14533,1.052,0.088;sad-1_11_tech2,14091,1.277,0.86;sad-1_11_tech2,14095,1.273,0.86;sad-1_10,14537,1.337,1;
ETQLFPDDS(79.9663)DDDECVEVEKETYSQK	3	2	0.819	0.991525	T04A8.8	WBGene00011410	sad-1_1,18833,0.819,0.171;sad-1_1,18841,0.819,0.171;
RSTSQNS(79.9663)NT(79.9663)DKTDDELTEEEK	2	6	0.581	0.991468	ifg-1	WBGene00002066	sad-1_FT,14149,0.7,0.15;sad-1_FT_tech2,13559,0.462,0.251;sad-1_FT,14149,0.7,0.15;sad-1_FT_tech2,13559,0.462,0.251;sad-1_FT,14149,0.7,0.15;sad-1_FT_tech2,13559,0.462,0.251;
FSKPQYDSAAS(79.9663)PGSSVAGGR	3	8	0.458	0.991416	toe-1	WBGene00022739	sad-1_11,12908,0.458,0.081;sad-1_11,12868,0.458,0.081;sad-1_11,12887,0.458,0.081;sad-1_11_tech2,13531,1.085,1;sad-1_11,12886,0.458,0.081;sad-1_11,12861,0.259,0.115;sad-1_11_tech2,13537,1.085,1;sad-1_11_tech2,13580,0.519,0.155;
LPS(79.9663)EHNYIPIAIHDDSHQK	3	8	1.112	0.99117	hpo-34	WBGene00009259	sad-1_8_tech2_141022045723,16616,1.19,0.133;sad-1_8_tech2_141022045723,16633,0.989,0.11;sad-1_8,17340,1.112,0.12;sad-1_8_tech2_141022045723,16616,1.19,0.133;sad-1_8,17333,1.112,0.12;sad-1_8,17344,1.112,0.12;sad-1_8,17339,1.112,0.12;sad-1_8_tech2_141022045723,16633,0.989,0.11;
KLS(79.9663)VTNIPGIEEVNMIK	2	24	0.6085	0.991129	icd-1	WBGene00002045	sad-1_11,21784,0.663,0.104;sad-1_11,21777,0.725,0.104;sad-1_12_tech2,22265,0.62,0.187;sad-1_12_tech2,22258,0.59,0.187;sad-1_12_tech2,22499,0.323,0.134;sad-1_12,21533,0.606,0.03;sad-1_12,21522,0.606,0.031;sad-1_12_tech2,22247,0.652,0.068;sad-1_11_tech2,22416,0.642,0.066;sad-1_12,21506,0.607,0.032;sad-1_12,21528,0.606,0.03;sad-1_12_tech2,22279,0.498,0.037;sad-1_11_tech2,22405,0.642,0.066;sad-1_12_tech2,22411,0.498,0.037;sad-1_12,21744,0.568,0.157;sad-1_11,21796,0.663,0.104;sad-1_11_tech2,22403,0.703,0.066;sad-1_11_tech2,22420,0.642,0.066;sad-1_11,21785,0.654,0.139;sad-1_11,21809,0.663,0.104;sad-1_12_tech2,22488,0.357,0.17;sad-1_12,21496,0.183,0.118;sad-1_11_tech2,22415,0.61,0.152;sad-1_12_tech2,22275,0.483,0.039;
IPFVAGKSSGVGAKTTAS(79.9663)PTTGKSK	3	1	0.991	0.991	pqn-24	WBGene00004113	sad-1_7_tech2,28837,0.991,0.081;
KPASSSST(79.9663)IS(79.9663)VKPTVRQKTSETSKS(79.9663)K	3	2	0.991	0.991	W05F2.4	WBGene00021036	sad-1_7_tech2,26693,0.991,0.078;sad-1_7_tech2,26693,0.991,0.078;
GSALTNEMSPS(79.9663)DRPASR	2	2	1.317	0.990971	nmy-2	WBGene00003777	sad-1_2_tech2,12935,1.434,0.189;sad-1_2,13549,1.2,0.135;
APS(79.9663)PVFATASVSQPSGGATTTR	3	76	1.192	0.990664	vab-10	WBGene00006876	sad-1_7_tech2,18052,1.658,0.24;sad-1_7_tech2,18040,1.658,0.24;sad-1_7_tech2,18089,1.547,0.134;sad-1_7_tech2,18491,0.547,0.057;sad-1_7,18610,1.107,0.036;sad-1_7_tech2,18091,1.547,0.134;sad-1_7_tech2,18480,1.187,0.026;sad-1_7,18128,1.352,0.816;sad-1_7_tech2,18068,1.318,0.143;sad-1_7,18622,1.192,0.04;sad-1_7_tech2,18492,1.292,0.027;sad-1_7,18621,1.128,0.035;sad-1_7,18253,1.153,0.046;sad-1_7,18709,1.19,0.05;sad-1_7,18666,1.191,0.038;sad-1_7,18144,1.635,0.318;sad-1_7,18142,1.635,0.318;sad-1_7,18183,0.787,0.171;sad-1_7_tech2,18057,1.783,0.258;sad-1_7_tech2,18525,1.025,0.039;sad-1_7_tech2,18052,1.658,0.24;sad-1_7_tech2,18040,1.658,0.24;sad-1_7_tech2,18089,1.547,0.134;sad-1_7_tech2,18491,0.547,0.057;sad-1_7_tech2,18091,1.547,0.134;sad-1_7_tech2,18480,1.187,0.026;sad-1_7_tech2,18068,1.318,0.143;sad-1_7_tech2,18492,1.292,0.027;sad-1_7,18253,1.153,0.046;sad-1_7,18666,1.191,0.038;sad-1_7,18709,1.19,0.05;sad-1_7,18183,0.787,0.171;sad-1_7_tech2,18057,1.783,0.258;sad-1_7_tech2,18525,1.025,0.039;sad-1_7_tech2,18052,1.658,0.24;sad-1_7_tech2,18040,1.658,0.24;sad-1_7_tech2,18089,1.547,0.134;sad-1_7_tech2,18491,0.547,0.057;sad-1_7_tech2,18091,1.547,0.134;sad-1_7_tech2,18480,1.187,0.026;sad-1_7_tech2,18068,1.318,0.143;sad-1_7_tech2,18492,1.292,0.027;sad-1_7,18253,1.153,0.046;sad-1_7,18666,1.191,0.038;sad-1_7,18709,1.19,0.05;sad-1_7,18183,0.787,0.171;sad-1_7_tech2,18057,1.783,0.258;sad-1_7_tech2,18525,1.025,0.039;sad-1_7_tech2,18052,1.658,0.24;sad-1_7_tech2,18040,1.658,0.24;sad-1_7_tech2,18089,1.547,0.134;sad-1_7_tech2,18491,0.547,0.057;sad-1_7_tech2,18091,1.547,0.134;sad-1_7_tech2,18480,1.187,0.026;sad-1_7_tech2,18068,1.318,0.143;sad-1_7_tech2,18492,1.292,0.027;sad-1_7,18253,1.153,0.046;sad-1_7,18666,1.191,0.038;sad-1_7,18709,1.19,0.05;sad-1_7,18183,0.787,0.171;sad-1_7_tech2,18057,1.783,0.258;sad-1_7_tech2,18525,1.025,0.039;sad-1_7_tech2,18052,1.658,0.24;sad-1_7_tech2,18040,1.658,0.24;sad-1_7_tech2,18089,1.547,0.134;sad-1_7_tech2,18491,0.547,0.057;sad-1_7_tech2,18091,1.547,0.134;sad-1_7_tech2,18480,1.187,0.026;sad-1_7_tech2,18068,1.318,0.143;sad-1_7_tech2,18492,1.292,0.027;sad-1_7,18253,1.153,0.046;sad-1_7,18666,1.191,0.038;sad-1_7,18709,1.19,0.05;sad-1_7,18183,0.787,0.171;sad-1_7_tech2,18057,1.783,0.258;sad-1_7_tech2,18525,1.025,0.039;
SAS(79.9663)PEPEDQDISLTEDSLK	2	6	0.9905	0.9905	epg-5	WBGene00016968	sad-1_1_tech2,18058,1.013,0.054;sad-1_1,18664,0.968,0.065;sad-1_1_tech2,18079,1.013,0.052;sad-1_1_tech2,18061,1.032,0.054;sad-1_1,18658,0.968,0.065;sad-1_1,18642,0.951,0.065;
HAS(79.9663)PICAAQEEMK	2	9	1.134	0.990393	hda-3	WBGene00001836	sad-1_2,14406,1.22,0.082;sad-1_2,14343,1.134,0.077;sad-1_2_tech2,13721,0.973,0.187;sad-1_2_tech2,13764,0.99,0.171;sad-1_2,14331,1.139,0.077;sad-1_2_tech2,13694,1.019,1;sad-1_2_tech2,13683,0.771,0.856;sad-1_2,14327,1.15,0.069;sad-1_2_tech2,13739,0.92,0.105;
HITSVDS(79.9663)KNSLVR	3	15	1.347	0.990368	abts-1	WBGene00009920	sad-1_1_tech2,11603,1.128,0.642;sad-1_1_tech2,11630,1.186,0.642;sad-1_1_tech2,11624,0.877,0.563;sad-1_12,10344,1.347,0.14;sad-1_12_tech2,10780,0.888,0.533;sad-1_1_tech2,11603,1.128,0.642;sad-1_1_tech2,11630,1.186,0.642;sad-1_1_tech2,11624,0.877,0.563;sad-1_12,10344,1.347,0.14;sad-1_12_tech2,10780,0.888,0.533;sad-1_1_tech2,11603,1.128,0.642;sad-1_1_tech2,11630,1.186,0.642;sad-1_1_tech2,11624,0.877,0.563;sad-1_12,10344,1.347,0.14;sad-1_12_tech2,10780,0.888,0.533;
SPS(79.9663)LLDIPTSK	2	3	1.15	0.99006	rbc-1	WBGene00004313	sad-1_3_tech2,23155,1.478,0.162;sad-1_3_tech2,23073,1.15,0.126;sad-1_3,23702,0.969,0.061;
TLKT(79.9663)RISEEDVDLILETMKST(79.9663)AKVK	3	1	0.99	0.99	kcmf-1	WBGene00022785	sad-1_11_tech2,21428,0.99,0.141;
KFSIQYGS(79.9663)GSCNGYLGK	2	10	1.066	0.989875	asp-1	WBGene00000214	sad-1_9_tech2,18114,1.065,0.087;sad-1_9,15600,1.047,0.08;sad-1_9,15618,1.047,0.08;sad-1_9_tech2,18113,1.013,0.083;sad-1_9,15601,1.101,0.084;sad-1_9_tech2,18133,1.066,0.093;sad-1_9_tech2,18130,1.066,0.093;sad-1_9,15606,1.066,0.082;sad-1_9,15612,1.101,0.084;sad-1_9_tech2,18126,1.066,0.093;
ESLTAS(79.9663)LDEVSALLK	2	1	1.099	0.989847	magu-4	WBGene00009678	sad-1_7,28057,1.099,0.265;
SDEGGTVEDSGS(79.9663)NNDPADDILFYK	2	8	1.039	0.989524	denn-4	WBGene00018681	sad-1_3,27551,0.827,0.13;sad-1_3_tech2,26824,1.088,0.239;sad-1_3,27585,1.039,0.13;sad-1_3_tech2,26806,1.088,0.239;sad-1_3,27539,0.894,0.13;sad-1_3,27544,1.039,0.13;sad-1_3,27583,0.513,0.184;sad-1_3_tech2,26832,1.088,0.239;
IADGALS(79.9663)DSEVDR	2	18	0.481	0.989477	lpin-1	WBGene00010425	sad-1_1_tech2,14373,0.394,0.124;sad-1_1,14826,0.527,0.133;sad-1_FT,18612,0.481,0.067;sad-1_FT_tech2,17885,0.605,0.057;sad-1_FT_tech2,17944,0.52,0.055;sad-1_FT,18669,0.514,0.059;sad-1_FT,18644,0.481,0.063;sad-1_1,14823,0.494,0.133;sad-1_FT_tech2,17933,0.508,0.055;sad-1_FT,18624,0.451,0.064;sad-1_FT,18600,0.476,0.063;sad-1_1_tech2,14382,0.394,0.131;sad-1_1_tech2,14389,0.345,0.131;sad-1_1_tech2,14396,0.377,0.131;sad-1_FT,18623,0.473,0.064;sad-1_FT_tech2,17925,0.51,0.053;sad-1_FT_tech2,17905,0.51,0.055;sad-1_FT_tech2,17906,0.476,0.055;
STVIETS(79.9663)QSNSR	2	4	0.989	0.989	T04F3.1	WBGene00011436	sad-1_1_tech2,9958,0.989,0.135;sad-1_1_tech2,9968,0.989,0.141;sad-1_1_tech2,9958,0.989,0.135;sad-1_1_tech2,9968,0.989,0.141;
LVYGRSS(79.9663)YTVFETVAK	3	2	0.989	0.989	aakg-4	WBGene00020135	sad-1_8,15781,0.989,0.372;sad-1_8,15781,0.989,0.372;
S(79.9663)DSDS(79.9663)DDGHDDAALDADASK	2	2	0.989	0.989	cash-1	WBGene00010631	sad-1_FT_tech2,14694,0.93,0.803;sad-1_FT_tech2,14716,0.989,0.239;
GEHDS(79.9663)SFDDSTDNDLTEEER	3	3	0.989	0.989	pqn-27	WBGene00004116	sad-1_FT_tech2,17689,0.989,0.131;sad-1_FT_tech2,17689,0.989,0.131;sad-1_FT_tech2,17689,0.989,0.131;
EANPEGS(79.9663)DDGFTK	2	7	0.386	0.988898	Y17G7B.12	WBGene00012465	sad-1_FT_tech2,14580,0.351,0.091;sad-1_FT,15199,0.386,0.112;sad-1_FT_tech2,14547,0.351,0.091;sad-1_FT_tech2,14557,0.408,0.091;sad-1_FT,15225,0.386,0.112;sad-1_FT,15159,0.937,0.5;sad-1_FT_tech2,14564,0.388,0.091;
HQTGDRS(79.9663)PLGSPISMQK	3	132	1.699	0.988831	slo-1	WBGene00004830	sad-1_12_tech2,12479,4.799,0.616;sad-1_12_tech2,12483,4.389,0.687;sad-1_12,11975,1.596,0.189;sad-1_12,11966,1.758,1;sad-1_12,11982,1.699,0.202;sad-1_12,11964,1.652,1;sad-1_12,11967,1.758,1;sad-1_12_tech2,12480,4.389,0.687;sad-1_12,11976,1.699,0.202;sad-1_12_tech2,12479,4.799,0.616;sad-1_12_tech2,12483,4.389,0.687;sad-1_12,11975,1.596,0.189;sad-1_12,11966,1.758,1;sad-1_12,11982,1.699,0.202;sad-1_12,11964,1.652,1;sad-1_12,11967,1.758,1;sad-1_12_tech2,12480,4.389,0.687;sad-1_12,11976,1.699,0.202;sad-1_12_tech2,12479,4.799,0.616;sad-1_12_tech2,12483,4.389,0.687;sad-1_12,11975,1.596,0.189;sad-1_12,11966,1.758,1;sad-1_12,11982,1.699,0.202;sad-1_12,11964,1.652,1;sad-1_12,11967,1.758,1;sad-1_12_tech2,12480,4.389,0.687;sad-1_12,11976,1.699,0.202;sad-1_12_tech2,12479,4.799,0.616;sad-1_12_tech2,12483,4.389,0.687;sad-1_12,11975,1.596,0.189;sad-1_12,11966,1.758,1;sad-1_12,11982,1.699,0.202;sad-1_12,11964,1.652,1;sad-1_12,11967,1.758,1;sad-1_12_tech2,12480,4.389,0.687;sad-1_12,11976,1.699,0.202;sad-1_12_tech2,12492,4.291,0.654;sad-1_12_tech2,12479,4.799,0.616;sad-1_12_tech2,12483,4.389,0.687;sad-1_12,11975,1.596,0.189;sad-1_12,11966,1.758,1;sad-1_12_tech2,12513,4.291,0.654;sad-1_12,11982,1.699,0.202;sad-1_12,11964,1.652,1;sad-1_12,11967,1.758,1;sad-1_12_tech2,12480,4.389,0.687;sad-1_12_tech2,12493,4.291,0.654;sad-1_12,11976,1.699,0.202;sad-1_12_tech2,12479,4.799,0.616;sad-1_12_tech2,12483,4.389,0.687;sad-1_12,11975,1.596,0.189;sad-1_12,11966,1.758,1;sad-1_12,11982,1.699,0.202;sad-1_12,11964,1.652,1;sad-1_12,11967,1.758,1;sad-1_12_tech2,12480,4.389,0.687;sad-1_12,11976,1.699,0.202;sad-1_12_tech2,12492,4.291,0.654;sad-1_12_tech2,12479,4.799,0.616;sad-1_12_tech2,12483,4.389,0.687;sad-1_12,11975,1.596,0.189;sad-1_12,11966,1.758,1;sad-1_12_tech2,12513,4.291,0.654;sad-1_12,11982,1.699,0.202;sad-1_12,11964,1.652,1;sad-1_12,11967,1.758,1;sad-1_12_tech2,12480,4.389,0.687;sad-1_12_tech2,12493,4.291,0.654;sad-1_12,11976,1.699,0.202;sad-1_12_tech2,12479,4.799,0.616;sad-1_12_tech2,12483,4.389,0.687;sad-1_12,11975,1.596,0.189;sad-1_12,11966,1.758,1;sad-1_12,11982,1.699,0.202;sad-1_12,11964,1.652,1;sad-1_12,11967,1.758,1;sad-1_12_tech2,12480,4.389,0.687;sad-1_12,11976,1.699,0.202;sad-1_12_tech2,12492,4.291,0.654;sad-1_12_tech2,12479,4.799,0.616;sad-1_12_tech2,12483,4.389,0.687;sad-1_12,11975,1.596,0.189;sad-1_12,11966,1.758,1;sad-1_12_tech2,12513,4.291,0.654;sad-1_12,11982,1.699,0.202;sad-1_12,11964,1.652,1;sad-1_12,11967,1.758,1;sad-1_12_tech2,12480,4.389,0.687;sad-1_12_tech2,12493,4.291,0.654;sad-1_12,11976,1.699,0.202;sad-1_12_tech2,12492,4.291,0.654;sad-1_12_tech2,12479,4.799,0.616;sad-1_12_tech2,12483,4.389,0.687;sad-1_12,11975,1.596,0.189;sad-1_12,11966,1.758,1;sad-1_12_tech2,12513,4.291,0.654;sad-1_12,11982,1.699,0.202;sad-1_12,11964,1.652,1;sad-1_12,11967,1.758,1;sad-1_12_tech2,12480,4.389,0.687;sad-1_12_tech2,12493,4.291,0.654;sad-1_12,11976,1.699,0.202;sad-1_12_tech2,12479,4.799,0.616;sad-1_12_tech2,12483,4.389,0.687;sad-1_12,11975,1.596,0.189;sad-1_12,11966,1.758,1;sad-1_12,11982,1.699,0.202;sad-1_12,11964,1.652,1;sad-1_12,11967,1.758,1;sad-1_12_tech2,12480,4.389,0.687;sad-1_12,11976,1.699,0.202;sad-1_12_tech2,12492,4.291,0.654;sad-1_12_tech2,12479,4.799,0.616;sad-1_12_tech2,12483,4.389,0.687;sad-1_12,11975,1.596,0.189;sad-1_12,11966,1.758,1;sad-1_12_tech2,12513,4.291,0.654;sad-1_12,11982,1.699,0.202;sad-1_12,11964,1.652,1;sad-1_12,11967,1.758,1;sad-1_12_tech2,12480,4.389,0.687;sad-1_12_tech2,12493,4.291,0.654;sad-1_12,11976,1.699,0.202;sad-1_12_tech2,12479,4.799,0.616;sad-1_12_tech2,12483,4.389,0.687;sad-1_12,11975,1.596,0.189;sad-1_12,11966,1.758,1;sad-1_12,11982,1.699,0.202;sad-1_12,11964,1.652,1;sad-1_12,11967,1.758,1;sad-1_12_tech2,12480,4.389,0.687;sad-1_12,11976,1.699,0.202;
TTTQQAHASSSSAATPKS(79.9663)PEK	3	22	1.004	0.988721	unc-115	WBGene00006839	sad-1_1,6375,1.398,1;sad-1_1_tech2,6701,1.024,0.139;sad-1_1,6378,1.398,1;sad-1_1,6412,1.003,0.145;sad-1_1_tech2,6692,1.741,1;sad-1_1,6434,1.001,0.145;sad-1_1_tech2,6690,1.741,1;sad-1_1,6392,1.503,1;sad-1_1,6409,1.004,0.145;sad-1_1_tech2,6689,1.741,1;sad-1_1_tech2,6679,1.712,0.125;sad-1_1,6375,1.398,1;sad-1_1_tech2,6701,1.024,0.139;sad-1_1,6378,1.398,1;sad-1_1,6412,1.003,0.145;sad-1_1_tech2,6692,1.741,1;sad-1_1,6434,1.001,0.145;sad-1_1_tech2,6690,1.741,1;sad-1_1,6392,1.503,1;sad-1_1,6409,1.004,0.145;sad-1_1_tech2,6689,1.741,1;sad-1_1_tech2,6679,1.712,0.125;
RVS(79.9663)FGDDHTFVYEK	3	2	1.113	0.988564	W05B5.1	WBGene00012274	sad-1_8,17290,1.113,0.166;sad-1_8,17290,1.113,0.166;
YLEQYSLDGY(79.9663)NSPTSEDR	2	6	0.776	0.988451	F53C11.5	WBGene00009975	sad-1_11_tech2,18922,0.839,0.128;sad-1_11,18293,0.713,0.15;sad-1_11_tech2,18922,0.839,0.128;sad-1_11,18293,0.713,0.15;sad-1_11_tech2,18922,0.839,0.128;sad-1_11,18293,0.713,0.15;
KYS(79.9663)DDEDDGEYNDEDFAHLIPDPNVDPNANWFK	4	5	0.842	0.988385	T26C5.3	WBGene00012033	sad-1_11_tech2,24483,1.061,0.138;sad-1_11,23824,0.842,0.202;sad-1_11,23818,0.842,0.202;sad-1_11_tech2,24557,0.8,0.104;sad-1_11_tech2,24567,0.426,0.231;
S(79.9663)PSVENIAK	2	6	0.919	0.988365	F21C10.7	WBGene00017657	sad-1_2_tech2,12630,0.908,0.471;sad-1_1,12676,1.092,1;sad-1_2_tech2,12633,0.917,0.475;sad-1_2,13228,1.048,0.342;sad-1_2,13254,0.919,0.314;sad-1_2,13219,1.079,0.342;
KNS(79.9663)ESESAPAAEPVK	2	39	0.444	0.988306	F49E2.5	WBGene00009888	sad-1_FT,10543,0.978,0.158;sad-1_FT_tech2,9865,0.401,0.056;sad-1_FT_tech2,9858,0.444,0.056;sad-1_FT,10538,1.045,0.165;sad-1_FT,10560,0.394,0.054;sad-1_FT,10537,1.045,0.165;sad-1_FT,10540,1.06,0.158;sad-1_FT_tech2,9854,0.444,0.056;sad-1_FT_tech2,9869,0.165,0.068;sad-1_FT,10536,1.045,0.165;sad-1_FT,11166,0.419,0.214;sad-1_FT_tech2,9856,0.444,0.056;sad-1_FT_tech2,9855,0.444,0.056;sad-1_FT,10536,1.045,0.165;sad-1_FT,11166,0.419,0.214;sad-1_FT,10543,0.978,0.158;sad-1_FT_tech2,9865,0.401,0.056;sad-1_FT_tech2,9858,0.444,0.056;sad-1_FT_tech2,9856,0.444,0.056;sad-1_FT,10538,1.045,0.165;sad-1_FT,10560,0.394,0.054;sad-1_FT,10537,1.045,0.165;sad-1_FT,10540,1.06,0.158;sad-1_FT_tech2,9854,0.444,0.056;sad-1_FT_tech2,9855,0.444,0.056;sad-1_FT_tech2,9869,0.165,0.068;sad-1_FT,10543,0.978,0.158;sad-1_FT_tech2,9865,0.401,0.056;sad-1_FT_tech2,9858,0.444,0.056;sad-1_FT,10538,1.045,0.165;sad-1_FT,10560,0.394,0.054;sad-1_FT,10537,1.045,0.165;sad-1_FT,10540,1.06,0.158;sad-1_FT_tech2,9854,0.444,0.056;sad-1_FT_tech2,9869,0.165,0.068;sad-1_FT,10536,1.045,0.165;sad-1_FT,11166,0.419,0.214;sad-1_FT_tech2,9856,0.444,0.056;sad-1_FT_tech2,9855,0.444,0.056;
ALQREDSY(79.9663)EEQIR	2	24	1.342	0.988279	lev-11	WBGene00002978	sad-1_1_tech2,13151,1.342,0.108;sad-1_1_tech2,13147,1.342,0.108;sad-1_1,13402,1.407,0.201;sad-1_1_tech2,13136,1.342,0.108;sad-1_1,13393,1.268,0.181;sad-1_1_tech2,13151,1.342,0.108;sad-1_1_tech2,13147,1.342,0.108;sad-1_1,13402,1.407,0.201;sad-1_1,13393,1.268,0.181;sad-1_1_tech2,13151,1.342,0.108;sad-1_1_tech2,13147,1.342,0.108;sad-1_1,13402,1.407,0.201;sad-1_1,13382,1.325,0.189;sad-1_1,13374,1.407,0.201;sad-1_1,13393,1.268,0.181;sad-1_1_tech2,13151,1.342,0.108;sad-1_1_tech2,13147,1.342,0.108;sad-1_1,13402,1.407,0.201;sad-1_1,13393,1.268,0.181;sad-1_1_tech2,13151,1.342,0.108;sad-1_1_tech2,13147,1.342,0.108;sad-1_1,13402,1.407,0.201;sad-1_1_tech2,13136,1.342,0.108;sad-1_1,13393,1.268,0.181;
RAS(79.9663)LSEIGFGK	2	18	1.185	0.988186	pct-1	WBGene00003961	sad-1_11,16094,1.388,0.152;sad-1_11_tech2,16667,0.932,0.178;sad-1_11,16043,1.553,0.17;sad-1_11_tech2,16663,0.932,0.178;sad-1_11,16050,1.553,0.17;sad-1_11_tech2,16661,0.982,0.178;sad-1_11,16094,1.388,0.152;sad-1_11_tech2,16667,0.932,0.178;sad-1_11,16043,1.553,0.17;sad-1_11_tech2,16663,0.932,0.178;sad-1_11,16050,1.553,0.17;sad-1_11_tech2,16661,0.982,0.178;sad-1_11,16094,1.388,0.152;sad-1_11_tech2,16667,0.932,0.178;sad-1_11,16043,1.553,0.17;sad-1_11_tech2,16663,0.932,0.178;sad-1_11,16050,1.553,0.17;sad-1_11_tech2,16661,0.982,0.178;
IQLSDSLPAPPS(79.9663)SPR	2	4	1.0175	0.988104	Y6B3B.4	WBGene00012389	sad-1_12_tech2,18284,1.029,0.102;sad-1_12,17532,1.006,0.1;sad-1_12,17517,0.643,0.197;sad-1_12_tech2,18286,1.029,0.102;
TMQET(79.9663)DS(79.9663)ENEDDDALR	2	5	0.339	0.98805	riok-3	WBGene00014012	sad-1_FT,17905,0.226,0.511;sad-1_FT_tech2,17156,0.001,1;sad-1_FT,17860,0.339,0.215;sad-1_FT_tech2,17192,0.219,0.295;sad-1_FT,17844,0.358,0.141;
FSAASS(79.9663)TRPITEADQR	2	2	0.988	0.988	pkn-1	WBGene00009793	sad-1_7_tech2,14844,0.988,0.069;sad-1_7_tech2,14844,0.988,0.069;
T(79.9663)PPS(79.9663)SLNDSYAEELLEAK	2	2	0.988	0.988	lea-1	WBGene00002263	sad-1_3,29172,0.988,0.325;sad-1_3,29172,0.988,0.325;
NAS(79.9663)LLDHDHTILR	3	4	0.988	0.988	samp-1	WBGene00011994	sad-1_9_tech2,16587,0.988,0.21;sad-1_9_tech2,16575,0.988,0.166;sad-1_9,14002,0.885,0.614;sad-1_9,13979,1.467,0.187;
DQATYGVFAPDS(79.9663)DDDDDEQGTSR	3	3	0.884	0.987946	stip-1	WBGene00007412	sad-1_2,18640,0.956,0.577;sad-1_2_tech2,17725,0.63,1;sad-1_2_tech2,17704,0.884,0.196;
SNS(79.9663)MSATFNYLHLDADK	2	13	0.356	0.987713	C06H5.6	WBGene00007394	sad-1_2_tech2,20328,0.356,0.046;sad-1_2_tech2,20339,0.356,0.046;sad-1_1_tech2,19734,0.001,1;sad-1_2,21254,0.387,0.152;sad-1_2,21236,0.434,0.039;sad-1_2,21233,0.457,0.039;sad-1_2_tech2,20327,0.356,0.046;sad-1_2_tech2,20351,0.338,0.046;sad-1_2_tech2,20329,0.356,0.046;sad-1_2,21245,0.387,0.131;sad-1_2,21244,0.332,0.106;sad-1_2,21234,0.434,0.039;sad-1_2_tech2,20338,0.345,0.046;
S(79.9663)PEAPEFTGK	2	35	1.593	0.987551	ketn-1	WBGene00004130	sad-1_1_tech2,12960,1.611,0.073;sad-1_1,13204,1.565,0.042;sad-1_1_tech2,13005,1.614,0.071;sad-1_1_tech2,12972,1.593,0.078;sad-1_1,13197,1.806,0.048;sad-1_1,13504,1.437,0.181;sad-1_1,13205,1.565,0.042;sad-1_1_tech2,12981,1.625,0.054;sad-1_1,13247,1.627,0.044;sad-1_1,13221,1.593,0.047;sad-1_1_tech2,12984,1.504,0.068;sad-1_1_tech2,13016,1.545,0.064;sad-1_1,13214,1.628,0.044;sad-1_1_tech2,12960,1.611,0.073;sad-1_1,13204,1.565,0.042;sad-1_1_tech2,13005,1.614,0.071;sad-1_1_tech2,12972,1.593,0.078;sad-1_1,13197,1.806,0.048;sad-1_1,13504,1.437,0.181;sad-1_1,13205,1.565,0.042;sad-1_1_tech2,12981,1.625,0.054;sad-1_1,13247,1.627,0.044;sad-1_1,13221,1.593,0.047;sad-1_1_tech2,12984,1.504,0.068;sad-1_1_tech2,13016,1.545,0.064;sad-1_1,13214,1.628,0.044;sad-1_1_tech2,12960,1.611,0.073;sad-1_1_tech2,13005,1.614,0.071;sad-1_1_tech2,12972,1.593,0.078;sad-1_1,13205,1.565,0.042;sad-1_1_tech2,12981,1.625,0.054;sad-1_1,13247,1.627,0.044;sad-1_1_tech2,12984,1.504,0.068;sad-1_1_tech2,13016,1.545,0.064;sad-1_1,13214,1.628,0.044;
TTIVS(79.9663)HEEAEATFR	2	1	0.987	0.987432	T02C5.1	WBGene00020158	sad-1_3,20324,0.987,0.191;
VGS(79.9663)ELSLSSTAPLLHR	2	8	0.7765	0.987411	twk-24	WBGene00006677	sad-1_10,20847,0.773,0.141;sad-1_10_tech2,20625,0.78,0.119;sad-1_10,20877,0.584,0.141;sad-1_10_tech2,20640,0.78,0.119;sad-1_10,20847,0.773,0.141;sad-1_10_tech2,20625,0.78,0.119;sad-1_10,20877,0.584,0.141;sad-1_10_tech2,20640,0.78,0.119;
AEIPS(79.9663)PPTYSNQPR	2	8	0.702	0.98704	zyx-1	WBGene00006999	sad-1_7,17470,0.702,0.189;sad-1_7_tech2,17157,1.64,1;sad-1_7,17374,1.298,1;sad-1_7_tech2,17160,1.64,1;sad-1_7,17470,0.702,0.189;sad-1_7_tech2,17157,1.64,1;sad-1_7,17374,1.298,1;sad-1_7_tech2,17160,1.64,1;
SGGS(79.9663)DMGVSER	2	3	0.987	0.987	src-1	WBGene00005077	sad-1_FT_tech2,11581,0.987,0.237;sad-1_FT,12145,1.887,1;sad-1_FT_tech2,11542,1.667,1;
EPQVDVS(79.9663)DDS(79.9663)DNEAVEQELTEEQR	2	670	0.6	0.986797	icd-2	WBGene00022042	sad-1_FT,29876,0.645,0.197;sad-1_FT,28009,1.116,1;sad-1_FT_tech2,27671,0.538,0.159;sad-1_FT_tech2,26243,0.597,0.066;sad-1_FT,25045,0.535,0.048;sad-1_FT,27956,4.588,1;sad-1_FT_tech2,25439,0.311,1;sad-1_FT_tech2,28512,1.051,1;sad-1_FT,23365,1.248,0.111;sad-1_FT_tech2,29203,0.817,0.238;sad-1_FT_tech2,26383,0.584,0.094;sad-1_FT_tech2,28876,0.687,0.091;sad-1_FT,23591,0.628,0.027;sad-1_1_tech2,18784,0.47,0.061;sad-1_FT,24582,0.588,0.031;sad-1_FT,25366,0.524,0.676;sad-1_FT,26355,0.735,0.153;sad-1_FT,30753,1.355,1;sad-1_FT,25277,0.968,0.234;sad-1_FT_tech2,27043,0.48,0.702;sad-1_FT,26643,0.636,0.131;sad-1_FT_tech2,26872,1.043,0.703;sad-1_FT,28437,0.865,1;sad-1_FT_tech2,25675,0.769,0.087;sad-1_8_tech2_141022045723,19354,0.405,1;sad-1_FT_tech2,28411,0.621,0.295;sad-1_FT_tech2,28291,1.164,1;sad-1_FT_tech2,26580,0.57,1;sad-1_8_tech2_141022045723,19886,0.453,0.04;sad-1_FT_tech2,23424,0.191,0.031;sad-1_FT_tech2,29103,1.857,1;sad-1_1_tech2,18743,0.496,0.057;sad-1_FT_tech2,27188,0.649,0.219;sad-1_FT,25112,0.566,0.058;sad-1_FT_tech2,23400,0.493,0.038;sad-1_FT_tech2,29587,0.572,0.832;sad-1_FT,29413,0.426,0.596;sad-1_FT,28426,0.623,0.171;sad-1_FT_tech2,29145,0.7,1;sad-1_FT_tech2,28890,0.609,0.246;sad-1_FT_tech2,25112,0.824,0.784;sad-1_FT_tech2,23314,0.578,0.023;sad-1_FT_tech2,25388,0.618,0.094;sad-1_FT,23523,0.643,1;sad-1_FT_tech2,24472,0.621,0.125;sad-1_FT_tech2,26844,0.405,0.798;sad-1_FT_tech2,24141,0.694,0.038;sad-1_FT_tech2,23642,0.477,0.027;sad-1_FT_tech2,25899,0.607,0.133;sad-1_FT_tech2,28430,0.894,1;sad-1_FT,23470,0.941,0.108;sad-1_FT,27362,0.683,0.19;sad-1_FT,24176,0.519,0.038;sad-1_FT_tech2,26444,0.63,0.129;sad-1_FT_tech2,23669,0.241,0.04;sad-1_FT,24108,0.21,0.046;sad-1_FT_tech2,25667,0.765,0.089;sad-1_FT_tech2,25198,0.821,1;sad-1_FT_tech2,26640,0.619,0.16;sad-1_FT,24099,0.204,0.044;sad-1_FT,28715,0.543,0.15;sad-1_8_tech2_141022045723,20128,0.61,0.145;sad-1_FT,25014,0.616,0.045;sad-1_FT,28721,0.543,0.15;sad-1_FT_tech2,24327,0.533,0.075;sad-1_FT,30018,0.617,0.196;sad-1_FT,26129,0.574,0.319;sad-1_FT,23500,0.669,0.211;sad-1_FT,24879,0.587,0.035;sad-1_FT_tech2,27389,0.45,0.69;sad-1_FT,26607,0.78,0.097;sad-1_FT,26072,0.994,0.898;sad-1_FT_tech2,29343,0.64,0.163;sad-1_FT_tech2,27971,0.64,0.166;sad-1_FT,26543,0.677,0.184;sad-1_1_tech2,18519,0.487,0.227;sad-1_FT_tech2,25218,0.718,0.2;sad-1_1_tech2,18630,0.464,0.059;sad-1_FT_tech2,25328,0.622,0.232;sad-1_FT,26771,0.632,0.11;sad-1_FT,24669,0.726,0.03;sad-1_FT_tech2,28684,0.56,0.125;sad-1_FT_tech2,26520,0.697,0.632;sad-1_FT_tech2,22823,0.48,0.028;sad-1_FT_tech2,24947,0.654,0.112;sad-1_FT,27943,2.21,1;sad-1_FT,24815,0.638,0.038;sad-1_FT_tech2,25779,0.404,0.135;sad-1_FT,29131,0.931,0.841;sad-1_FT_tech2,29377,0.684,0.178;sad-1_FT_tech2,24381,0.527,0.105;sad-1_FT,26346,0.735,0.153;sad-1_FT,30735,1.681,1;sad-1_FT_tech2,25975,0.527,0.133;sad-1_FT,27233,0.522,0.135;sad-1_FT_tech2,26032,0.534,0.076;sad-1_FT,24196,0.491,0.044;sad-1_FT_tech2,24016,0.607,0.033;sad-1_FT_tech2,24828,1.004,1;sad-1_FT_tech2,24116,0.488,0.051;sad-1_FT,30896,2.356,1;sad-1_FT_tech2,30076,1.218,1;sad-1_FT_tech2,23555,0.519,0.024;sad-1_FT_tech2,29816,0.459,0.693;sad-1_FT,29975,0.609,0.477;sad-1_FT_tech2,25319,0.562,0.232;sad-1_FT_tech2,28169,0.548,0.133;sad-1_FT,30354,1.167,1;sad-1_8_tech2_141022045723,19743,0.235,0.072;sad-1_FT_tech2,28197,1.854,1;sad-1_FT_tech2,25801,0.404,0.135;sad-1_FT_tech2,26713,0.637,0.228;sad-1_FT,27004,0.482,0.132;sad-1_FT,25521,0.546,0.077;sad-1_1_tech2,18516,0.456,0.227;sad-1_FT,31068,0.001,1;sad-1_8_tech2_141022045723,19622,0.317,0.171;sad-1_FT_tech2,26015,0.617,0.079;sad-1_FT_tech2,25465,0.572,0.087;sad-1_FT_tech2,29354,0.64,0.163;sad-1_FT_tech2,24349,0.497,0.082;sad-1_FT_tech2,30059,0.799,0.606;sad-1_FT_tech2,27532,0.649,0.168;sad-1_FT,29182,0.601,0.543;sad-1_FT_tech2,28266,0.657,0.342;sad-1_FT_tech2,26210,0.483,0.117;sad-1_FT,25351,0.474,0.653;sad-1_FT_tech2,25075,0.496,0.081;sad-1_FT,27764,0.359,0.177;sad-1_1_tech2,18693,0.495,0.059;sad-1_1_tech2,18543,0.478,0.059;sad-1_FT_tech2,22808,0.658,0.143;sad-1_FT,25752,0.516,0.127;sad-1_FT_tech2,23301,0.527,0.011;sad-1_FT,30247,0.793,0.668;sad-1_FT_tech2,27441,0.616,0.794;sad-1_FT_tech2,30554,0.001,1;sad-1_FT,26807,0.622,0.111;sad-1_FT_tech2,25275,0.65,0.603;sad-1_FT_tech2,26135,0.615,0.064;sad-1_FT,26107,0.526,0.319;sad-1_FT_tech2,24027,0.741,0.032;sad-1_FT_tech2,29586,0.572,0.832;sad-1_1_tech2,18744,0.464,0.057;sad-1_FT_tech2,26360,0.511,0.094;sad-1_FT,28318,0.652,0.644;sad-1_FT,30666,0.469,0.282;sad-1_FT_tech2,23785,0.741,0.074;sad-1_FT_tech2,23543,0.505,0.022;sad-1_FT,23345,1.616,1;sad-1_8_tech2_141022045723,20370,0.848,0.113;sad-1_FT,27590,1.004,0.988;sad-1_FT,25894,0.358,1;sad-1_8_tech2_141022045723,19160,1.679,1;sad-1_FT,27292,0.528,0.135;sad-1_FT_tech2,28601,0.969,0.175;sad-1_FT,27125,0.772,0.118;sad-1_FT_tech2,27738,0.747,1;sad-1_FT,27537,1.281,1;sad-1_FT_tech2,25077,0.496,0.081;sad-1_FT,24816,0.638,0.038;sad-1_FT_tech2,27974,0.644,0.166;sad-1_FT_tech2,26613,0.619,0.16;sad-1_FT,30793,0.001,1;sad-1_FT,27778,0.701,0.759;sad-1_FT_tech2,27906,0.712,0.661;sad-1_FT_tech2,24559,0.758,0.204;sad-1_FT,29645,0.857,1;sad-1_FT,24295,0.623,0.025;sad-1_FT,30960,2.088,0.691;sad-1_FT_tech2,23908,0.615,0.031;sad-1_FT_tech2,26284,0.627,0.068;sad-1_FT_tech2,30356,0.001,1;sad-1_FT,24860,0.526,0.04;sad-1_FT,25522,0.546,0.077;sad-1_FT,25594,0.564,0.077;sad-1_FT_tech2,24710,0.636,0.091;sad-1_FT_tech2,26485,0.624,0.235;sad-1_FT_tech2,27036,0.51,0.648;sad-1_FT_tech2,26764,0.99,0.253;sad-1_FT,26383,0.847,0.153;sad-1_FT,30336,1.448,1;sad-1_FT_tech2,24247,0.556,0.059;sad-1_FT_tech2,29721,1.265,1;sad-1_FT_tech2,29611,0.653,0.15;sad-1_8_tech2_141022045723,20487,0.598,1;sad-1_FT,26108,0.574,0.319;sad-1_FT_tech2,26153,0.609,0.061;sad-1_FT,27249,0.522,0.135;sad-1_FT,24649,0.732,0.031;sad-1_FT,26675,0.602,0.111;sad-1_FT_tech2,29752,0.509,1;sad-1_FT_tech2,28743,0.411,0.83;sad-1_FT_tech2,26811,0.393,0.877;sad-1_FT_tech2,24951,0.664,0.107;sad-1_FT,26932,0.486,0.161;sad-1_8_tech2_141022045723,19465,0.881,0.912;sad-1_FT,27073,0.655,0.132;sad-1_FT_tech2,26957,0.543,0.172;sad-1_FT,28457,0.635,1;sad-1_FT,29415,0.426,0.596;sad-1_FT,28479,0.614,1;sad-1_FT,26376,0.829,0.173;sad-1_FT_tech2,28664,0.6,0.248;sad-1_FT_tech2,27440,0.637,0.794;sad-1_FT_tech2,24583,0.758,0.204;sad-1_FT,29560,0.705,0.179;sad-1_FT,29802,1.517,1;sad-1_FT_tech2,29815,0.461,0.693;sad-1_FT_tech2,25549,0.564,0.08;sad-1_FT,29216,0.582,0.414;sad-1_8_tech2_141022045723,19689,0.538,0.054;sad-1_FT_tech2,24490,0.874,0.204;sad-1_8_tech2_141022045723,19537,0.921,0.223;sad-1_FT_tech2,23863,0.542,0.033;sad-1_FT,29716,0.62,0.824;sad-1_FT_tech2,23796,0.742,0.074;sad-1_1_tech2,18971,0.001,1;sad-1_FT_tech2,27772,0.525,0.21;sad-1_FT,24343,0.298,0.135;sad-1_FT_tech2,27298,1.095,1;sad-1_FT_tech2,26968,0.53,0.172;sad-1_FT_tech2,24028,0.741,0.032;sad-1_FT_tech2,25572,0.624,0.069;sad-1_FT_tech2,25694,0.622,0.09;sad-1_FT_tech2,24671,0.439,0.14;sad-1_FT_tech2,28645,0.762,0.134;sad-1_FT_tech2,28717,0.876,0.113;sad-1_FT_tech2,27075,0.556,0.639;sad-1_FT,30437,1.101,1;sad-1_FT_tech2,25923,0.51,0.133;sad-1_FT,24620,0.638,0.033;sad-1_FT,24053,0.436,0.022;sad-1_FT,27303,0.566,0.126;sad-1_FT_tech2,28969,0.951,0.941;sad-1_8_tech2_141022045723,19870,0.396,0.037;sad-1_FT_tech2,27214,0.541,0.07;sad-1_FT,26580,0.596,0.131;sad-1_FT,26842,0.618,0.105;sad-1_FT,28253,0.545,0.498;sad-1_FT,25110,0.43,0.131;sad-1_FT,26311,0.703,0.123;sad-1_FT,26886,0.457,0.124;sad-1_8_tech2_141022045723,19941,0.452,0.043;sad-1_FT,29785,1.517,1;sad-1_FT_tech2,23315,0.578,0.023;sad-1_FT,27843,0.87,0.071;sad-1_FT,28019,0.86,1;sad-1_FT_tech2,27270,0.477,0.133;sad-1_FT,26591,0.539,0.131;sad-1_FT_tech2,27669,0.628,0.159;sad-1_FT_tech2,29105,1.857,1;sad-1_FT,24546,0.632,0.032;sad-1_FT,31156,0.001,1;sad-1_FT_tech2,24967,0.508,0.085;sad-1_FT,27457,0.833,0.574;sad-1_FT,24900,0.61,0.041;sad-1_FT,30887,2.402,1;sad-1_FT_tech2,27970,0.71,0.31;sad-1_FT,26828,0.622,0.111;sad-1_FT_tech2,23554,0.469,0.024;sad-1_FT,25120,0.495,0.058;sad-1_8_tech2_141022045723,19600,0.317,0.171;sad-1_FT_tech2,29125,0.654,1;sad-1_FT_tech2,23623,0.287,0.048;sad-1_FT_tech2,28007,0.637,0.166;sad-1_FT,23553,0.89,0.144;sad-1_FT_tech2,26412,0.551,0.129;sad-1_FT,27411,0.653,0.264;sad-1_FT_tech2,29434,0.734,0.278;sad-1_FT,24782,0.306,0.119;sad-1_FT,31359,0.391,1;sad-1_FT_tech2,24720,0.621,0.15;sad-1_FT_tech2,27506,0.786,0.143;sad-1_FT_tech2,24258,0.564,0.066;sad-1_FT_tech2,23797,0.742,0.074;sad-1_FT,25572,0.564,0.077;sad-1_FT,29697,0.616,0.427;sad-1_FT_tech2,28914,1.376,1;sad-1_FT_tech2,22741,0.935,1;sad-1_FT,24427,0.697,0.027;sad-1_FT,24416,0.696,0.027;sad-1_FT,30044,0.61,0.196;sad-1_FT,24143,0.527,0.035;sad-1_FT,29711,0.613,0.824;sad-1_FT,24379,0.223,0.079;sad-1_FT,24340,0.479,0.031;sad-1_FT,28108,1.319,1;sad-1_FT,28954,0.702,0.451;sad-1_FT,26145,0.293,0.74;sad-1_FT,27697,0.72,0.715;sad-1_FT,25340,0.378,0.108;sad-1_FT_tech2,29733,1.245,0.911;sad-1_1_tech2,18939,0.717,1;sad-1_8_tech2_141022045723,19942,0.437,0.043;sad-1_FT_tech2,26687,0.596,0.851;sad-1_8_tech2_141022045723,19799,0.239,0.066;sad-1_FT_tech2,27137,0.462,0.792;sad-1_FT,25582,0.546,0.077;sad-1_8_tech2_141022045723,19070,0.001,1;sad-1_FT_tech2,23379,0.501,0.027;sad-1_FT_tech2,26129,0.63,0.065;sad-1_FT,25049,0.632,0.048;sad-1_FT_tech2,23885,0.539,0.037;sad-1_FT_tech2,25745,0.404,0.135;sad-1_8_tech2_141022045723,19997,0.444,0.131;sad-1_FT,25638,1.006,0.662;sad-1_FT_tech2,30269,0.001,1;sad-1_8_tech2_141022045723,19688,0.409,0.054;sad-1_FT,30494,0.667,0.817;sad-1_FT_tech2,25513,0.644,0.08;sad-1_FT,25814,0.63,0.152;sad-1_FT_tech2,24096,0.558,0.055;sad-1_FT_tech2,28871,0.683,0.091;sad-1_FT_tech2,24478,0.545,1;sad-1_FT,26391,0.735,0.153;sad-1_FT,30569,0.541,0.177;sad-1_8_tech2_141022045723,20235,0.631,0.195;sad-1_FT_tech2,24700,0.636,0.091;sad-1_8_tech2_141022045723,20041,0.628,0.184;sad-1_FT,31206,0.001,1;sad-1_FT,27535,1.281,1;sad-1_8_tech2_141022045723,19414,0.642,1;sad-1_FT,24581,0.588,0.031;sad-1_FT_tech2,25898,0.838,0.175;sad-1_FT,25290,0.941,1;sad-1_FT,30210,0.725,0.82;sad-1_FT,27062,0.691,0.089;sad-1_FT_tech2,29966,0.001,1;sad-1_8_tech2_141022045723,19405,0.001,1;sad-1_1_tech2,18561,0.646,0.113;sad-1_FT,28709,0.574,0.152;sad-1_1_tech2,18460,0.544,1;sad-1_FT_tech2,24237,0.544,0.063;sad-1_FT,29220,0.592,0.414;sad-1_FT,29876,0.645,0.197;sad-1_FT,28009,1.116,1;sad-1_FT_tech2,27671,0.538,0.159;sad-1_FT_tech2,26243,0.597,0.066;sad-1_FT,25045,0.535,0.048;sad-1_FT,27956,4.588,1;sad-1_FT_tech2,25439,0.311,1;sad-1_FT_tech2,28512,1.051,1;sad-1_FT,23365,1.248,0.111;sad-1_FT_tech2,29203,0.817,0.238;sad-1_FT_tech2,26383,0.584,0.094;sad-1_FT_tech2,28876,0.687,0.091;sad-1_FT,23591,0.628,0.027;sad-1_1_tech2,18784,0.47,0.061;sad-1_FT,24582,0.588,0.031;sad-1_FT,25366,0.524,0.676;sad-1_FT,26355,0.735,0.153;sad-1_FT,30753,1.355,1;sad-1_FT,25277,0.968,0.234;sad-1_FT_tech2,27043,0.48,0.702;sad-1_FT,26643,0.636,0.131;sad-1_FT_tech2,26872,1.043,0.703;sad-1_FT,28437,0.865,1;sad-1_FT_tech2,25675,0.769,0.087;sad-1_8_tech2_141022045723,19354,0.405,1;sad-1_FT_tech2,28411,0.621,0.295;sad-1_FT_tech2,28291,1.164,1;sad-1_FT_tech2,26580,0.57,1;sad-1_8_tech2_141022045723,19886,0.453,0.04;sad-1_FT_tech2,23424,0.191,0.031;sad-1_FT_tech2,29103,1.857,1;sad-1_1_tech2,18743,0.496,0.057;sad-1_FT_tech2,27188,0.649,0.219;sad-1_FT,25112,0.566,0.058;sad-1_FT_tech2,23400,0.493,0.038;sad-1_FT_tech2,29587,0.572,0.832;sad-1_FT,29413,0.426,0.596;sad-1_FT,28426,0.623,0.171;sad-1_FT_tech2,29145,0.7,1;sad-1_FT_tech2,28890,0.609,0.246;sad-1_FT_tech2,25112,0.824,0.784;sad-1_FT_tech2,23314,0.578,0.023;sad-1_FT_tech2,25388,0.618,0.094;sad-1_FT,23523,0.643,1;sad-1_FT_tech2,24472,0.621,0.125;sad-1_FT_tech2,26844,0.405,0.798;sad-1_FT_tech2,24141,0.694,0.038;sad-1_FT_tech2,23642,0.477,0.027;sad-1_FT_tech2,25899,0.607,0.133;sad-1_FT_tech2,28430,0.894,1;sad-1_FT,23470,0.941,0.108;sad-1_FT,27362,0.683,0.19;sad-1_FT,24176,0.519,0.038;sad-1_FT_tech2,26444,0.63,0.129;sad-1_FT_tech2,23669,0.241,0.04;sad-1_FT,24108,0.21,0.046;sad-1_FT_tech2,25667,0.765,0.089;sad-1_FT_tech2,25198,0.821,1;sad-1_FT_tech2,26640,0.619,0.16;sad-1_FT,24099,0.204,0.044;sad-1_FT,28715,0.543,0.15;sad-1_8_tech2_141022045723,20128,0.61,0.145;sad-1_FT,25014,0.616,0.045;sad-1_FT,28721,0.543,0.15;sad-1_FT_tech2,24327,0.533,0.075;sad-1_FT,30018,0.617,0.196;sad-1_FT,26129,0.574,0.319;sad-1_FT,23500,0.669,0.211;sad-1_FT,24879,0.587,0.035;sad-1_FT_tech2,27389,0.45,0.69;sad-1_FT,26607,0.78,0.097;sad-1_FT,26072,0.994,0.898;sad-1_FT_tech2,29343,0.64,0.163;sad-1_FT_tech2,27971,0.64,0.166;sad-1_FT,26543,0.677,0.184;sad-1_1_tech2,18519,0.487,0.227;sad-1_FT_tech2,25218,0.718,0.2;sad-1_1_tech2,18630,0.464,0.059;sad-1_FT_tech2,25328,0.622,0.232;sad-1_FT,26771,0.632,0.11;sad-1_FT,24669,0.726,0.03;sad-1_FT_tech2,28684,0.56,0.125;sad-1_FT_tech2,26520,0.697,0.632;sad-1_FT_tech2,22823,0.48,0.028;sad-1_FT_tech2,24947,0.654,0.112;sad-1_FT,27943,2.21,1;sad-1_FT,24815,0.638,0.038;sad-1_FT_tech2,25779,0.404,0.135;sad-1_FT,29131,0.931,0.841;sad-1_FT_tech2,29377,0.684,0.178;sad-1_FT_tech2,24381,0.527,0.105;sad-1_FT,26346,0.735,0.153;sad-1_FT,30735,1.681,1;sad-1_FT_tech2,25975,0.527,0.133;sad-1_FT,27233,0.522,0.135;sad-1_FT_tech2,26032,0.534,0.076;sad-1_FT,24196,0.491,0.044;sad-1_FT_tech2,24016,0.607,0.033;sad-1_FT_tech2,24828,1.004,1;sad-1_FT_tech2,24116,0.488,0.051;sad-1_FT,30896,2.356,1;sad-1_FT_tech2,30076,1.218,1;sad-1_FT_tech2,23555,0.519,0.024;sad-1_FT_tech2,29816,0.459,0.693;sad-1_FT,29975,0.609,0.477;sad-1_FT_tech2,25319,0.562,0.232;sad-1_FT_tech2,28169,0.548,0.133;sad-1_FT,30354,1.167,1;sad-1_8_tech2_141022045723,19743,0.235,0.072;sad-1_FT_tech2,28197,1.854,1;sad-1_FT_tech2,25801,0.404,0.135;sad-1_FT_tech2,26713,0.637,0.228;sad-1_FT,27004,0.482,0.132;sad-1_FT,25521,0.546,0.077;sad-1_1_tech2,18516,0.456,0.227;sad-1_FT,31068,0.001,1;sad-1_8_tech2_141022045723,19622,0.317,0.171;sad-1_FT_tech2,26015,0.617,0.079;sad-1_FT_tech2,25465,0.572,0.087;sad-1_FT_tech2,29354,0.64,0.163;sad-1_FT_tech2,24349,0.497,0.082;sad-1_FT_tech2,30059,0.799,0.606;sad-1_FT_tech2,27532,0.649,0.168;sad-1_FT,29182,0.601,0.543;sad-1_FT_tech2,28266,0.657,0.342;sad-1_FT_tech2,26210,0.483,0.117;sad-1_FT,25351,0.474,0.653;sad-1_FT_tech2,25075,0.496,0.081;sad-1_FT,27764,0.359,0.177;sad-1_1_tech2,18693,0.495,0.059;sad-1_1_tech2,18543,0.478,0.059;sad-1_FT_tech2,22808,0.658,0.143;sad-1_FT,25752,0.516,0.127;sad-1_FT_tech2,23301,0.527,0.011;sad-1_FT,30247,0.793,0.668;sad-1_FT_tech2,27441,0.616,0.794;sad-1_FT_tech2,30554,0.001,1;sad-1_FT,26807,0.622,0.111;sad-1_FT_tech2,25275,0.65,0.603;sad-1_FT_tech2,26135,0.615,0.064;sad-1_FT,26107,0.526,0.319;sad-1_FT_tech2,24027,0.741,0.032;sad-1_FT_tech2,29586,0.572,0.832;sad-1_1_tech2,18744,0.464,0.057;sad-1_FT_tech2,26360,0.511,0.094;sad-1_FT,28318,0.652,0.644;sad-1_FT,30666,0.469,0.282;sad-1_FT_tech2,23785,0.741,0.074;sad-1_FT_tech2,23543,0.505,0.022;sad-1_FT,23345,1.616,1;sad-1_8_tech2_141022045723,20370,0.848,0.113;sad-1_FT,27590,1.004,0.988;sad-1_FT,25894,0.358,1;sad-1_8_tech2_141022045723,19160,1.679,1;sad-1_FT,27292,0.528,0.135;sad-1_FT_tech2,28601,0.969,0.175;sad-1_FT,27125,0.772,0.118;sad-1_FT_tech2,27738,0.747,1;sad-1_FT,27537,1.281,1;sad-1_FT_tech2,25077,0.496,0.081;sad-1_FT,24816,0.638,0.038;sad-1_FT_tech2,27974,0.644,0.166;sad-1_FT_tech2,26613,0.619,0.16;sad-1_FT,30793,0.001,1;sad-1_FT,27778,0.701,0.759;sad-1_FT_tech2,27906,0.712,0.661;sad-1_FT_tech2,24559,0.758,0.204;sad-1_FT,29645,0.857,1;sad-1_FT,24295,0.623,0.025;sad-1_FT,30960,2.088,0.691;sad-1_FT_tech2,23908,0.615,0.031;sad-1_FT_tech2,26284,0.627,0.068;sad-1_FT_tech2,30356,0.001,1;sad-1_FT,24860,0.526,0.04;sad-1_FT,25522,0.546,0.077;sad-1_FT,25594,0.564,0.077;sad-1_FT_tech2,24710,0.636,0.091;sad-1_FT_tech2,26485,0.624,0.235;sad-1_FT_tech2,27036,0.51,0.648;sad-1_FT_tech2,26764,0.99,0.253;sad-1_FT,26383,0.847,0.153;sad-1_FT,30336,1.448,1;sad-1_FT_tech2,24247,0.556,0.059;sad-1_FT_tech2,29721,1.265,1;sad-1_FT_tech2,29611,0.653,0.15;sad-1_8_tech2_141022045723,20487,0.598,1;sad-1_FT,26108,0.574,0.319;sad-1_FT_tech2,26153,0.609,0.061;sad-1_FT,27249,0.522,0.135;sad-1_FT,24649,0.732,0.031;sad-1_FT,26675,0.602,0.111;sad-1_FT_tech2,29752,0.509,1;sad-1_FT_tech2,28743,0.411,0.83;sad-1_FT_tech2,26811,0.393,0.877;sad-1_FT_tech2,24951,0.664,0.107;sad-1_FT,26932,0.486,0.161;sad-1_8_tech2_141022045723,19465,0.881,0.912;sad-1_FT,27073,0.655,0.132;sad-1_FT_tech2,26957,0.543,0.172;sad-1_FT,28457,0.635,1;sad-1_FT,29415,0.426,0.596;sad-1_FT,28479,0.614,1;sad-1_FT,26376,0.829,0.173;sad-1_FT_tech2,28664,0.6,0.248;sad-1_FT_tech2,27440,0.637,0.794;sad-1_FT_tech2,24583,0.758,0.204;sad-1_FT,29560,0.705,0.179;sad-1_FT,29802,1.517,1;sad-1_FT_tech2,29815,0.461,0.693;sad-1_FT_tech2,25549,0.564,0.08;sad-1_FT,29216,0.582,0.414;sad-1_8_tech2_141022045723,19689,0.538,0.054;sad-1_FT_tech2,24490,0.874,0.204;sad-1_8_tech2_141022045723,19537,0.921,0.223;sad-1_FT_tech2,23863,0.542,0.033;sad-1_FT,29716,0.62,0.824;sad-1_FT_tech2,23796,0.742,0.074;sad-1_1_tech2,18971,0.001,1;sad-1_FT_tech2,27772,0.525,0.21;sad-1_FT,24343,0.298,0.135;sad-1_FT_tech2,27298,1.095,1;sad-1_FT_tech2,26968,0.53,0.172;sad-1_FT_tech2,24028,0.741,0.032;sad-1_FT_tech2,25572,0.624,0.069;sad-1_FT_tech2,25694,0.622,0.09;sad-1_FT_tech2,24671,0.439,0.14;sad-1_FT_tech2,28645,0.762,0.134;sad-1_FT_tech2,28717,0.876,0.113;sad-1_FT_tech2,27075,0.556,0.639;sad-1_FT,30437,1.101,1;sad-1_FT_tech2,25923,0.51,0.133;sad-1_FT,24620,0.638,0.033;sad-1_FT,24053,0.436,0.022;sad-1_FT,27303,0.566,0.126;sad-1_FT_tech2,28969,0.951,0.941;sad-1_8_tech2_141022045723,19870,0.396,0.037;sad-1_FT_tech2,27214,0.541,0.07;sad-1_FT,26580,0.596,0.131;sad-1_FT,26842,0.618,0.105;sad-1_FT,28253,0.545,0.498;sad-1_FT,25110,0.43,0.131;sad-1_FT,26311,0.703,0.123;sad-1_FT,26886,0.457,0.124;sad-1_8_tech2_141022045723,19941,0.452,0.043;sad-1_FT,29785,1.517,1;sad-1_FT_tech2,23315,0.578,0.023;sad-1_FT,27843,0.87,0.071;sad-1_FT,28019,0.86,1;sad-1_FT_tech2,27270,0.477,0.133;sad-1_FT,26591,0.539,0.131;sad-1_FT_tech2,27669,0.628,0.159;sad-1_FT_tech2,29105,1.857,1;sad-1_FT,24546,0.632,0.032;sad-1_FT,31156,0.001,1;sad-1_FT_tech2,24967,0.508,0.085;sad-1_FT,27457,0.833,0.574;sad-1_FT,24900,0.61,0.041;sad-1_FT,30887,2.402,1;sad-1_FT_tech2,27970,0.71,0.31;sad-1_FT,26828,0.622,0.111;sad-1_FT_tech2,23554,0.469,0.024;sad-1_FT,25120,0.495,0.058;sad-1_8_tech2_141022045723,19600,0.317,0.171;sad-1_FT_tech2,29125,0.654,1;sad-1_FT_tech2,23623,0.287,0.048;sad-1_FT_tech2,28007,0.637,0.166;sad-1_FT,23553,0.89,0.144;sad-1_FT_tech2,26412,0.551,0.129;sad-1_FT,27411,0.653,0.264;sad-1_FT_tech2,29434,0.734,0.278;sad-1_FT,24782,0.306,0.119;sad-1_FT,31359,0.391,1;sad-1_FT_tech2,24720,0.621,0.15;sad-1_FT_tech2,27506,0.786,0.143;sad-1_FT_tech2,24258,0.564,0.066;sad-1_FT_tech2,23797,0.742,0.074;sad-1_FT,25572,0.564,0.077;sad-1_FT,29697,0.616,0.427;sad-1_FT_tech2,28914,1.376,1;sad-1_FT_tech2,22741,0.935,1;sad-1_FT,24427,0.697,0.027;sad-1_FT,24416,0.696,0.027;sad-1_FT,30044,0.61,0.196;sad-1_FT,24143,0.527,0.035;sad-1_FT,29711,0.613,0.824;sad-1_FT,24379,0.223,0.079;sad-1_FT,24340,0.479,0.031;sad-1_FT,28108,1.319,1;sad-1_FT,28954,0.702,0.451;sad-1_FT,26145,0.293,0.74;sad-1_FT,27697,0.72,0.715;sad-1_FT,25340,0.378,0.108;sad-1_FT_tech2,29733,1.245,0.911;sad-1_1_tech2,18939,0.717,1;sad-1_8_tech2_141022045723,19942,0.437,0.043;sad-1_FT_tech2,26687,0.596,0.851;sad-1_8_tech2_141022045723,19799,0.239,0.066;sad-1_FT_tech2,27137,0.462,0.792;sad-1_FT,25582,0.546,0.077;sad-1_8_tech2_141022045723,19070,0.001,1;sad-1_FT_tech2,23379,0.501,0.027;sad-1_FT_tech2,26129,0.63,0.065;sad-1_FT,25049,0.632,0.048;sad-1_FT_tech2,23885,0.539,0.037;sad-1_FT_tech2,25745,0.404,0.135;sad-1_8_tech2_141022045723,19997,0.444,0.131;sad-1_FT,25638,1.006,0.662;sad-1_FT_tech2,30269,0.001,1;sad-1_8_tech2_141022045723,19688,0.409,0.054;sad-1_FT,30494,0.667,0.817;sad-1_FT_tech2,25513,0.644,0.08;sad-1_FT,25814,0.63,0.152;sad-1_FT_tech2,24096,0.558,0.055;sad-1_FT_tech2,28871,0.683,0.091;sad-1_FT_tech2,24478,0.545,1;sad-1_FT,26391,0.735,0.153;sad-1_FT,30569,0.541,0.177;sad-1_8_tech2_141022045723,20235,0.631,0.195;sad-1_FT_tech2,24700,0.636,0.091;sad-1_8_tech2_141022045723,20041,0.628,0.184;sad-1_FT,31206,0.001,1;sad-1_FT,27535,1.281,1;sad-1_8_tech2_141022045723,19414,0.642,1;sad-1_FT,24581,0.588,0.031;sad-1_FT_tech2,25898,0.838,0.175;sad-1_FT,25290,0.941,1;sad-1_FT,30210,0.725,0.82;sad-1_FT,27062,0.691,0.089;sad-1_FT_tech2,29966,0.001,1;sad-1_8_tech2_141022045723,19405,0.001,1;sad-1_1_tech2,18561,0.646,0.113;sad-1_FT,28709,0.574,0.152;sad-1_1_tech2,18460,0.544,1;sad-1_FT_tech2,24237,0.544,0.063;sad-1_FT,29220,0.592,0.414;
ATS(79.9663)NVFAMFDQAQIQEFK	2	1	0.768	0.986708	mlc-4	WBGene00003372	sad-1_3_tech2,30008,0.768,0.178;
LVS(79.9663)PLQEPIWDEPEPALQR	2	30	0.587	0.986555	R148.3	WBGene00020102	sad-1_6_tech2,22288,0.587,0.074;sad-1_6_tech2,22286,0.587,0.074;sad-1_7,26895,0.354,0.132;sad-1_6,22399,0.61,0.121;sad-1_7_tech2,26259,0.37,0.157;sad-1_7,26889,0.354,0.132;sad-1_6_tech2,22287,0.587,0.074;sad-1_7_tech2,26257,0.347,0.157;sad-1_6_tech2,22270,0.6,0.08;sad-1_7_tech2,26252,0.347,0.145;sad-1_6_tech2,22268,0.6,0.08;sad-1_6,22403,0.61,0.121;sad-1_6_tech2,22267,0.581,0.08;sad-1_6,22406,0.61,0.121;sad-1_7,26900,0.343,0.132;sad-1_6_tech2,22288,0.587,0.074;sad-1_6_tech2,22286,0.587,0.074;sad-1_7,26895,0.354,0.132;sad-1_6,22399,0.61,0.121;sad-1_7_tech2,26259,0.37,0.157;sad-1_7,26889,0.354,0.132;sad-1_6_tech2,22287,0.587,0.074;sad-1_7_tech2,26257,0.347,0.157;sad-1_6_tech2,22270,0.6,0.08;sad-1_7_tech2,26252,0.347,0.145;sad-1_6_tech2,22268,0.6,0.08;sad-1_6,22403,0.61,0.121;sad-1_6_tech2,22267,0.581,0.08;sad-1_6,22406,0.61,0.121;sad-1_7,26900,0.343,0.132;
DLS(79.9663)VEQLENIQQNLEK	2	8	0.944	0.986416	cogc-1	WBGene00003258	sad-1_7_tech2,25913,0.918,0.092;sad-1_7_tech2,25910,0.918,0.092;sad-1_7_tech2,25919,0.918,0.092;sad-1_7,26493,1.006,0.14;sad-1_7_tech2,25914,0.918,0.092;sad-1_7,26498,0.992,0.129;sad-1_7_tech2,25902,0.97,0.092;sad-1_7,26492,0.986,0.137;
RTDS(79.9663)EES(79.9663)EILDVVGTDEPDKDEK	3	3	1.041	0.986345	C01G6.5	WBGene00007227	sad-1_FT,24354,1.001,0.259;sad-1_FT_tech2,23583,1.081,0.146;sad-1_FT,24391,0.497,0.613;
NAS(79.9663)EPSLKPAGYDTQSSTK	2	32	1.221	0.986179	ced-7	WBGene00000421	sad-1_3,15166,1.347,0.173;sad-1_3_tech2,15263,1.221,0.1;sad-1_3_tech2,15296,1.221,0.1;sad-1_3_tech2,15235,1.494,0.165;sad-1_3,15150,0.842,0.73;sad-1_3,15174,1.347,0.173;sad-1_3_tech2,15262,1.221,0.1;sad-1_3,15181,1.144,0.147;sad-1_3,15166,1.347,0.173;sad-1_3_tech2,15263,1.221,0.1;sad-1_3_tech2,15296,1.221,0.1;sad-1_3_tech2,15235,1.494,0.165;sad-1_3,15150,0.842,0.73;sad-1_3,15174,1.347,0.173;sad-1_3_tech2,15262,1.221,0.1;sad-1_3,15181,1.144,0.147;sad-1_3,15166,1.347,0.173;sad-1_3_tech2,15263,1.221,0.1;sad-1_3_tech2,15296,1.221,0.1;sad-1_3_tech2,15235,1.494,0.165;sad-1_3,15150,0.842,0.73;sad-1_3,15174,1.347,0.173;sad-1_3_tech2,15262,1.221,0.1;sad-1_3,15181,1.144,0.147;sad-1_3,15166,1.347,0.173;sad-1_3_tech2,15263,1.221,0.1;sad-1_3_tech2,15296,1.221,0.1;sad-1_3_tech2,15235,1.494,0.165;sad-1_3,15150,0.842,0.73;sad-1_3,15174,1.347,0.173;sad-1_3_tech2,15262,1.221,0.1;sad-1_3,15181,1.144,0.147;
IETS(79.9663)DDDEQEQKK	2	3	0.986	0.986	gtl-1	WBGene00001795	sad-1_FT_tech2,6077,0.986,0.14;sad-1_FT,6736,0.001,1;sad-1_FT,6737,0.001,1;
EKPTIQSVHGS(79.9663)LENAVDPATQK	3	52	0.97	0.985997	tmem-24	WBGene00020012	sad-1_5,14407,0.97,0.074;sad-1_5,14433,0.999,0.057;sad-1_5_tech2,15344,0.856,0.137;sad-1_5,14406,0.97,0.074;sad-1_5,14405,0.97,0.074;sad-1_5_tech2,15326,0.856,0.137;sad-1_6_tech2,15225,1.203,1;sad-1_5,14399,0.925,0.062;sad-1_5,14410,0.97,0.074;sad-1_5_tech2,15301,2.253,0.288;sad-1_5_tech2,15302,2.073,0.265;sad-1_6,14855,1.503,1;sad-1_6,14853,1.751,1;sad-1_5,14407,0.97,0.074;sad-1_5,14433,0.999,0.057;sad-1_5_tech2,15344,0.856,0.137;sad-1_5,14406,0.97,0.074;sad-1_5,14405,0.97,0.074;sad-1_5_tech2,15326,0.856,0.137;sad-1_6_tech2,15225,1.203,1;sad-1_5,14399,0.925,0.062;sad-1_5,14410,0.97,0.074;sad-1_5_tech2,15301,2.253,0.288;sad-1_5_tech2,15302,2.073,0.265;sad-1_6,14855,1.503,1;sad-1_6,14853,1.751,1;sad-1_5,14407,0.97,0.074;sad-1_5,14433,0.999,0.057;sad-1_5_tech2,15344,0.856,0.137;sad-1_5,14406,0.97,0.074;sad-1_5,14405,0.97,0.074;sad-1_5_tech2,15326,0.856,0.137;sad-1_6_tech2,15225,1.203,1;sad-1_5,14399,0.925,0.062;sad-1_5,14410,0.97,0.074;sad-1_5_tech2,15301,2.253,0.288;sad-1_5_tech2,15302,2.073,0.265;sad-1_6,14855,1.503,1;sad-1_6,14853,1.751,1;sad-1_5,14407,0.97,0.074;sad-1_5,14433,0.999,0.057;sad-1_5_tech2,15344,0.856,0.137;sad-1_5,14406,0.97,0.074;sad-1_5,14405,0.97,0.074;sad-1_5_tech2,15326,0.856,0.137;sad-1_6_tech2,15225,1.203,1;sad-1_5,14399,0.925,0.062;sad-1_5,14410,0.97,0.074;sad-1_5_tech2,15301,2.253,0.288;sad-1_5_tech2,15302,2.073,0.265;sad-1_6,14855,1.503,1;sad-1_6,14853,1.751,1;
NDEEFS(79.9663)QQDEIVNGTLTALK	3	1	0.853	0.985674	unc-95	WBGene00006824	sad-1_9,20902,0.853,0.155;
ST(79.9663)EALSQTPLGRPAS(79.9663)PLDR	3	2	1.914	0.985555	ajm-1	WBGene00000100	sad-1_6_tech2,17622,1.914,0.173;sad-1_6_tech2,17622,1.914,0.173;
GSALTNEMS(79.9663)PSDRPASR	2	8	1.233	0.985524	nmy-2	WBGene00003777	sad-1_2_tech2,12957,0.923,0.157;sad-1_2,13526,0.717,1;sad-1_2,13532,1.359,0.153;sad-1_2,13534,1.359,0.153;sad-1_2,13525,0.691,1;sad-1_2,13575,1.107,0.22;sad-1_2_tech2,12958,0.923,0.157;sad-1_2_tech2,12942,1.434,0.189;
T(79.9663)NSQDWAVITGPELPGLSEK	3	2	0.535	0.985469	catp-3	WBGene00015660	sad-1_2_tech2,22690,0.535,0.131;sad-1_2_tech2,22690,0.535,0.131;
ARFSAASST(79.9663)RPITEADQR	2	16	1.051	0.985381	pkn-1	WBGene00009793	sad-1_12,12096,0.909,0.094;sad-1_12_tech2,12601,0.802,0.571;sad-1_12_tech2,12605,0.802,0.571;sad-1_12,12072,1.051,0.084;sad-1_12,12074,1.051,0.084;sad-1_12_tech2,12609,0.802,0.571;sad-1_12,12086,1.052,0.086;sad-1_12,12083,1.052,0.086;sad-1_12,12096,0.909,0.094;sad-1_12_tech2,12601,0.802,0.571;sad-1_12_tech2,12605,0.802,0.571;sad-1_12,12072,1.051,0.084;sad-1_12,12074,1.051,0.084;sad-1_12_tech2,12609,0.802,0.571;sad-1_12,12086,1.052,0.086;sad-1_12,12083,1.052,0.086;
SEEVDSLLQSDS(79.9663)DENLADDIQEIR	3	10	1.067	0.985315	T11G6.2	WBGene00011717	sad-1_2,23799,1.067,0.158;sad-1_2,23818,1.067,0.158;sad-1_2_tech2,22713,0.586,0.12;sad-1_2,23830,0.745,0.186;sad-1_2_tech2,22706,1.076,0.07;sad-1_2,23799,1.067,0.158;sad-1_2,23818,1.067,0.158;sad-1_2_tech2,22713,0.586,0.12;sad-1_2,23830,0.745,0.186;sad-1_2_tech2,22706,1.076,0.07;
QVGDS(79.9663)EEEDNIRK	2	2	0.939	0.985014	ZK909.6	WBGene00014150	sad-1_FT_tech2,12408,0.951,0.089;sad-1_FT_tech2,12245,0.927,0.093;
EIEELKPEIAS(79.9663)SGS(79.9663)SR	2	1	1.002	0.985009	rack-1	WBGene00010556	sad-1_2,16897,1.002,0.15;
IGPKT(79.9663)PPEEPES(79.9663)PKQIEQTR	2	4	1.575	0.984776	H28G03.2	WBGene00019250	sad-1_1,14929,1.623,0.302;sad-1_1,14948,1.409,0.113;sad-1_1,14885,1.575,0.228;sad-1_1_tech2,14541,0.779,0.715;
VSMAPSQSSSS(79.9663)PPPPEPVPTPK	3	18	0.961	0.984391	pod-1	WBGene00004075	sad-1_7,17169,0.864,0.121;sad-1_7,16782,1.08,0.341;sad-1_7,17191,1.033,0.116;sad-1_7,16767,2.762,1;sad-1_7,16820,0.822,0.114;sad-1_7_tech2,17040,1.006,0.083;sad-1_7,17092,1.088,0.107;sad-1_7,17114,0.912,0.042;sad-1_7,17125,0.793,0.109;sad-1_7_tech2,17039,1.006,0.083;sad-1_7_tech2,16685,1.227,0.184;sad-1_7_tech2,16996,0.944,0.039;sad-1_7,16850,0.925,0.042;sad-1_7,17170,0.864,0.121;sad-1_7_tech2,16700,0.961,0.057;sad-1_7,16819,0.846,0.114;sad-1_7_tech2,16680,1.373,0.206;sad-1_7_tech2,16679,1.373,0.206;
GTVS(79.9663)SNYDNYVFDIWK	2	12	0.59	0.984228	unc-22	WBGene00006759	sad-1_11,24601,0.617,0.139;sad-1_11,24613,0.59,0.18;sad-1_11,24607,0.59,0.18;sad-1_11,24616,0.59,0.18;sad-1_11_tech2,25215,0.465,0.072;sad-1_11_tech2,25200,0.458,0.066;sad-1_11,24601,0.617,0.139;sad-1_11,24613,0.59,0.18;sad-1_11_tech2,25214,0.465,0.072;sad-1_11,24607,0.59,0.18;sad-1_11,24603,0.597,0.139;sad-1_11_tech2,25205,0.465,0.072;
RENSANDSPANTNDVDIVS(79.9663)SPVK	3	5	0.984	0.984	hmg-12	WBGene00001977	sad-1_2_tech2,14652,0.945,0.79;sad-1_2,15352,0.364,0.164;sad-1_2_tech2,14617,0.984,0.026;sad-1_2,15339,0.606,0.893;sad-1_2_tech2,14646,1.147,0.035;
KNS(79.9663)TSSGGVLTYSK	2	5	0.984	0.984	Y38E10A.2	WBGene00012580	sad-1_9_tech2,12914,0.984,0.132;sad-1_9_tech2,12869,0.793,1;sad-1_9,10013,1.11,0.892;sad-1_9_tech2,12868,0.83,1;sad-1_9,10010,1.145,0.892;
SPVAKS(79.9663)PVASSS(79.9663)ADASPKR	3	1	0.984	0.984	hmg-11	WBGene00001976	sad-1_1_tech2,9356,0.984,0.091;
KKT(79.9663)VGSATQEMDVSR	3	2	0.82	0.983969	T08G11.1	WBGene00011629	sad-1_3,11442,0.82,0.12;sad-1_3,11442,0.82,0.12;
NAS(79.9663)PSAQPHNLSVAK	2	39	0.763	0.983957	mel-11	WBGene00003196	sad-1_5,10011,1.059,0.185;sad-1_5,10052,0.63,0.278;sad-1_5_tech2,10971,0.763,0.168;sad-1_5_tech2,10940,0.763,0.155;sad-1_5,10016,0.923,0.185;sad-1_5_tech2,10951,0.763,0.168;sad-1_5_tech2,10942,0.763,0.155;sad-1_5,10014,0.923,0.185;sad-1_5_tech2,10950,0.763,0.168;sad-1_5,10022,0.941,1;sad-1_5,10012,0.923,0.185;sad-1_5,10011,1.059,0.185;sad-1_5,10052,0.63,0.278;sad-1_5_tech2,10971,0.763,0.168;sad-1_5_tech2,10940,0.763,0.155;sad-1_5,10016,0.923,0.185;sad-1_5_tech2,10951,0.763,0.168;sad-1_5_tech2,10942,0.763,0.155;sad-1_5,10014,0.923,0.185;sad-1_5_tech2,10950,0.763,0.168;sad-1_5,10022,0.941,1;sad-1_5,10012,0.923,0.185;sad-1_5,10011,1.059,0.185;sad-1_5,10052,0.63,0.278;sad-1_5_tech2,10971,0.763,0.168;sad-1_5_tech2,10940,0.763,0.155;sad-1_5,10016,0.923,0.185;sad-1_5_tech2,10951,0.763,0.168;sad-1_5_tech2,10942,0.763,0.155;sad-1_5,10014,0.923,0.185;sad-1_5_tech2,10950,0.763,0.168;sad-1_5,10022,0.941,1;sad-1_5,10012,0.923,0.185;sad-1_5,10011,1.059,0.185;sad-1_5,10016,0.923,0.185;sad-1_5,10052,0.63,0.278;sad-1_5,10014,0.923,0.185;sad-1_5,10022,0.941,1;sad-1_5,10012,0.923,0.185;
S(79.9663)KELNDGVQLPLDK	3	5	0.815	0.983948	F09B9.4	WBGene00008603	sad-1_6,16084,0.815,0.098;sad-1_6_tech2,16346,0.895,0.114;sad-1_6,16066,0.746,0.092;sad-1_6_tech2,16364,0.895,0.114;sad-1_6,16109,0.746,0.092;
HATSQS(79.9663)S(79.9663)ITSSVGADSGVNLSPTHK	3	24	0.945	0.983815	Y71F9AL.9	WBGene00022114	sad-1_7_tech2,17831,0.766,0.035;sad-1_7,17560,0.933,0.053;sad-1_7_tech2,30579,1.674,1;sad-1_7_tech2,31320,0.954,1;sad-1_6,15055,0.757,0.472;sad-1_7_tech2,17820,0.996,0.075;sad-1_8,16663,0.945,0.045;sad-1_7,30834,0.674,0.546;sad-1_7,18005,0.897,0.142;sad-1_8,16662,0.945,0.045;sad-1_7_tech2,17405,1.01,0.043;sad-1_7_tech2,18327,0.73,1;sad-1_7_tech2,29540,0.79,1;sad-1_7_tech2,30032,3.021,1;sad-1_7_tech2,17404,1.01,0.043;sad-1_7,31573,0.974,0.02;sad-1_7,18017,0.405,0.144;sad-1_7_tech2,30101,2.399,1;sad-1_7,17566,0.923,0.055;sad-1_8,16668,0.945,0.045;sad-1_7,18007,0.973,0.142;sad-1_7_tech2,17832,0.865,0.035;sad-1_7,17558,0.933,0.053;sad-1_6_tech2,15349,1.213,0.202;
VSELVTSRPS(79.9663)ISNLSE	2	9	1	0.983768	svh-2	WBGene00020504	sad-1_9_tech2,18996,1,0.087;sad-1_9,16554,0.868,0.097;sad-1_9,16512,1.027,0.097;sad-1_9,16499,0.868,0.097;sad-1_9_tech2,18989,1.009,0.081;sad-1_9_tech2,18995,1,0.087;sad-1_9_tech2,18998,1,0.087;sad-1_9,16524,0.938,0.097;sad-1_9,16523,0.959,0.097;
DRS(79.9663)GVEDDDDEVDELGGI	2	6	1.126	0.983562	Y38C1AA.1	WBGene00021394	sad-1_FT_tech2,23798,1.407,0.099;sad-1_FT,24576,1.103,0.054;sad-1_FT_tech2,23790,1.407,0.099;sad-1_FT_tech2,23804,0.513,0.124;sad-1_FT,24606,1.103,0.057;sad-1_FT,24577,1.149,0.056;
S(79.9663)ASPEPEDQDISLTEDSLK	2	6	0.9835	0.9835	epg-5	WBGene00016968	sad-1_1_tech2,18056,1.031,0.054;sad-1_1,18650,0.94,0.067;sad-1_1,18648,0.958,0.067;sad-1_1_tech2,18076,1.033,0.052;sad-1_1_tech2,18171,1.009,0.059;sad-1_1,18665,0.541,0.095;
GDS(79.9663)DDEEDYSHLGAVIGSLGSR	3	6	1.018	0.983469	suf-1	WBGene00006307	sad-1_5_tech2,21377,0.32,0.501;sad-1_5,20614,1.092,0.1;sad-1_5_tech2,21372,0.382,0.501;sad-1_5,20604,0.976,0.091;sad-1_5,20634,1.06,0.107;sad-1_5_tech2,21397,0.904,0.121;
KPVES(79.9663)AEESSATDY(79.9663)NSASPPGSPDEEVLR	3	3	0.767	0.98343	F38A1.8	WBGene00009521	sad-1_1_tech2,16445,0.859,0.114;sad-1_1_tech2,16543,0.381,0.101;sad-1_1,17008,0.767,0.075;
VSQS(79.9663)AEQLSPVKEEQK	3	24	0.475	0.983413	T07C4.3	WBGene00011560	sad-1_2_tech2,12758,0.55,0.104;sad-1_2_tech2,12730,0.465,0.104;sad-1_2,13313,0.626,0.075;sad-1_2,13359,0.444,0.082;sad-1_2_tech2,12732,0.465,0.104;sad-1_2_tech2,12729,0.465,0.104;sad-1_2,13317,0.525,0.082;sad-1_2_tech2,12736,0.465,0.104;sad-1_2,13301,0.821,0.134;sad-1_2,13325,0.444,0.082;sad-1_2_tech2,12728,0.485,0.104;sad-1_2,13314,0.525,0.082;sad-1_2_tech2,12758,0.55,0.104;sad-1_2_tech2,12730,0.465,0.104;sad-1_2,13313,0.626,0.075;sad-1_2,13359,0.444,0.082;sad-1_2_tech2,12732,0.465,0.104;sad-1_2_tech2,12729,0.465,0.104;sad-1_2,13317,0.525,0.082;sad-1_2_tech2,12736,0.465,0.104;sad-1_2,13301,0.821,0.134;sad-1_2,13325,0.444,0.082;sad-1_2_tech2,12728,0.485,0.104;sad-1_2,13314,0.525,0.082;
KAPS(79.9663)PPRVEEFK	2	16	1.297	0.983234	unc-22	WBGene00006759	sad-1_8,13218,1.116,0.153;sad-1_8,13284,1.121,0.155;sad-1_8,13690,0.534,0.038;sad-1_7,13991,1.487,0.181;sad-1_8_tech2_141022045723,12919,1.653,1;sad-1_8,13690,0.534,0.038;sad-1_8_tech2_141022045723,13106,1.331,0.042;sad-1_8_tech2_141022045723,12976,1.366,0.093;sad-1_8,13218,1.116,0.153;sad-1_7_tech2,14045,1.392,0.087;sad-1_7,13872,2.523,0.163;sad-1_7_tech2,13942,1.695,0.104;sad-1_8,13284,1.121,0.155;sad-1_7,13991,1.487,0.181;sad-1_8,13648,1.297,0.04;sad-1_7_tech2,13941,0.527,0.171;
TEATSDENLFESDKYAPAS(79.9663)PVPSEDSSNR	3	11	1.2475	0.983168	unc-44	WBGene00006780	sad-1_2_tech2,17700,1.908,1;sad-1_2_tech2,17708,1.017,0.145;sad-1_2,18564,1.25,1;sad-1_2_tech2,17697,1.848,1;sad-1_2,18550,1.231,0.174;sad-1_2_tech2,17691,1.644,0.935;sad-1_2_tech2,17701,1.848,1;sad-1_2,18540,1.264,0.123;sad-1_2,18543,1.304,0.127;sad-1_2,18541,1.304,0.127;sad-1_2,18554,1.152,0.163;
SSHSSKS(79.9663)VDSS(79.9663)IYEEEEAR	2	2	0.983	0.983	C18B2.5	WBGene00015956	sad-1_FT_tech2,17101,1.06,0.604;sad-1_FT,17774,0.983,0.15;
DRKNS(79.9663)DSNDNANSEGSDEVVR	3	10	1.396	0.982942	T28F4.5	WBGene00012140	sad-1_FT,9889,1.139,0.156;sad-1_FT_tech2,9218,1.396,0.145;sad-1_FT_tech2,9899,1.057,1;sad-1_FT_tech2,9877,1.022,1;sad-1_FT,10504,1.75,1;sad-1_FT,9902,2.022,0.223;sad-1_FT_tech2,9216,1.396,0.145;sad-1_FT,10508,1.75,1;sad-1_FT_tech2,9876,1.022,1;sad-1_FT_tech2,9217,1.396,0.145;
S(79.9663)RASSDEIFPLSEDELDDNFRPQYMQSLR	3	1	1.378	0.98269	lpin-1	WBGene00010425	sad-1_11_tech2,23615,1.378,0.252;
EFVANLGDETAS(79.9663)DIEEEQER	2	67	0.884	0.98269	tcer-1	WBGene00022855	sad-1_1,19703,0.783,0.059;sad-1_1,19755,0.677,0.067;sad-1_1,19462,0.946,0.037;sad-1_1,19463,0.977,0.037;sad-1_1,19702,0.723,0.059;sad-1_1,19466,0.977,0.037;sad-1_1_tech2,19063,0.884,0.071;sad-1_1_tech2,18838,0.943,0.041;sad-1_1_tech2,18845,0.943,0.043;sad-1_1,19463,0.977,0.037;sad-1_1_tech2,19074,1.029,0.071;sad-1_1_tech2,18839,0.844,0.041;sad-1_1_tech2,18833,0.943,0.041;sad-1_1_tech2,18826,0.494,0.038;sad-1_1_tech2,19069,0.884,0.071;sad-1_1,19703,0.783,0.059;sad-1_1,19755,0.677,0.067;sad-1_1_tech2,18837,0.943,0.041;sad-1_1,19462,0.946,0.037;sad-1_1,19466,0.977,0.037;sad-1_1_tech2,19067,0.884,0.071;sad-1_1_tech2,19062,0.817,0.071;sad-1_1,19702,0.723,0.059;sad-1_1_tech2,19051,0.818,0.065;sad-1_1,19714,0.726,0.06;sad-1_1_tech2,19063,0.884,0.071;sad-1_1,19474,0.978,0.038;sad-1_1_tech2,18838,0.943,0.041;sad-1_1_tech2,18845,0.943,0.043;sad-1_1,19463,0.977,0.037;sad-1_1_tech2,19074,1.029,0.071;sad-1_1_tech2,18839,0.844,0.041;sad-1_1_tech2,18833,0.943,0.041;sad-1_1_tech2,18826,0.494,0.038;sad-1_1_tech2,19069,0.884,0.071;sad-1_1,19703,0.783,0.059;sad-1_1,19755,0.677,0.067;sad-1_1_tech2,18837,0.943,0.041;sad-1_1,19462,0.946,0.037;sad-1_1,19729,0.7,0.062;sad-1_1,19466,0.977,0.037;sad-1_1,19473,0.978,0.038;sad-1_1,20060,0.948,0.195;sad-1_1_tech2,19067,0.884,0.071;sad-1_1_tech2,19062,0.817,0.071;sad-1_1,19740,0.677,0.067;sad-1_1,19702,0.723,0.059;sad-1_1,19469,0.946,0.037;sad-1_1_tech2,19051,0.818,0.065;sad-1_1_tech2,19063,0.884,0.071;sad-1_1_tech2,18838,0.943,0.041;sad-1_1_tech2,18845,0.943,0.043;sad-1_1,19463,0.977,0.037;sad-1_1_tech2,19074,1.029,0.071;sad-1_1_tech2,18839,0.844,0.041;sad-1_1_tech2,18833,0.943,0.041;sad-1_1_tech2,18826,0.494,0.038;sad-1_1_tech2,19069,0.884,0.071;sad-1_1,19703,0.783,0.059;sad-1_1,19755,0.677,0.067;sad-1_1_tech2,18837,0.943,0.041;sad-1_1,19462,0.946,0.037;sad-1_1,19466,0.977,0.037;sad-1_1_tech2,19067,0.884,0.071;sad-1_1_tech2,19062,0.817,0.071;sad-1_1,19702,0.723,0.059;sad-1_1_tech2,19051,0.818,0.065;
NPSADAGS(79.9663)PLVK	2	26	0.496	0.982548	hmg-12	WBGene00001977	sad-1_2,13245,0.429,0.023;sad-1_2_tech2,12727,0.444,0.041;sad-1_2_tech2,12365,0.619,0.127;sad-1_2,12879,0.568,0.103;sad-1_2_tech2,12625,0.463,0.021;sad-1_2,12884,0.594,0.131;sad-1_2,13738,0.323,1;sad-1_2_tech2,12614,0.49,0.021;sad-1_2,12924,0.582,0.057;sad-1_2_tech2,12922,0.576,1;sad-1_2_tech2,12900,0.17,0.818;sad-1_2_tech2,12669,0.422,0.019;sad-1_2,13212,0.458,0.023;sad-1_2_tech2,12310,0.863,0.144;sad-1_2,13256,0.435,0.022;sad-1_2_tech2,12318,0.944,0.168;sad-1_2,13213,0.467,0.023;sad-1_2_tech2,12341,0.619,0.127;sad-1_2,13278,0.502,0.024;sad-1_2,12965,0.588,0.037;sad-1_2_tech2,12405,0.471,0.029;sad-1_2_tech2,12726,0.422,0.041;sad-1_2,13223,0.433,0.022;sad-1_2,12930,0.594,0.057;sad-1_2,12890,0.629,0.069;sad-1_2_tech2,12322,0.589,0.953;
TKSGSDAS(79.9663)S(79.9663)NAGDISTEPPHQDVVTPAPAFVEHTA	3	24	0.4325	0.982508	Y71H10B.1	WBGene00022201	sad-1_4,15542,0.399,0.115;sad-1_5_tech2,17686,0.615,0.162;sad-1_4,15568,0.466,0.115;sad-1_4,15547,0.399,0.115;sad-1_5,16795,0.348,0.122;sad-1_5,16798,0.361,0.122;sad-1_5_tech2,17688,0.558,0.162;sad-1_5_tech2,17680,0.558,0.162;sad-1_4,15542,0.399,0.115;sad-1_5_tech2,17686,0.615,0.162;sad-1_4,15568,0.466,0.115;sad-1_4,15547,0.399,0.115;sad-1_5,16795,0.348,0.122;sad-1_5,16798,0.361,0.122;sad-1_5_tech2,17688,0.558,0.162;sad-1_5_tech2,17680,0.558,0.162;sad-1_4,15542,0.399,0.115;sad-1_5_tech2,17686,0.615,0.162;sad-1_4,15568,0.466,0.115;sad-1_4,15547,0.399,0.115;sad-1_5,16795,0.348,0.122;sad-1_5,16798,0.361,0.122;sad-1_5_tech2,17688,0.558,0.162;sad-1_5_tech2,17680,0.558,0.162;
KPVES(79.9663)AEESSATDY(79.9663)NSAS(79.9663)PPGSPDEEVLR	3	2	0.9825	0.9825	F38A1.8	WBGene00009521	sad-1_FT,22046,1.027,0.341;sad-1_FT,22014,0.938,0.32;
GENETSGET(79.9663)SDSEHDEKR	2	9	0.9825	0.9825	frm-1	WBGene00001488	sad-1_FT_tech2,5335,0.94,0.207;sad-1_FT_tech2,5338,1.025,0.22;sad-1_FT,5543,1.147,0.886;sad-1_FT_tech2,5335,0.94,0.207;sad-1_FT_tech2,5338,1.025,0.22;sad-1_FT,5543,1.147,0.886;sad-1_FT_tech2,5335,0.94,0.207;sad-1_FT_tech2,5338,1.025,0.22;sad-1_FT,5543,1.147,0.886;
KFSIQYGSGS(79.9663)CNGYLGK	2	3	1.0835	0.98246	asp-1	WBGene00000214	sad-1_9,15610,1.101,0.084;sad-1_9_tech2,18127,1.066,0.093;sad-1_9,15880,1.297,1;
S(79.9663)VQFVDWCPTGFK	2	4	0.843	0.982354	tba-7	WBGene00006533	sad-1_10,23421,0.828,0.088;sad-1_10,23399,0.858,0.088;sad-1_10,23421,0.828,0.088;sad-1_10,23399,0.858,0.088;
QVPKPVVS(79.9663)CTPTPTSTPASGIITEAPK	3	26	0.7765	0.982322	mars-1	WBGene00003415	sad-1_12,16955,0.925,0.082;sad-1_1,18021,0.609,0.091;sad-1_1_tech2,17562,0.82,0.14;sad-1_1_tech2,17550,0.966,0.14;sad-1_1,17995,0.733,0.094;sad-1_1,18064,0.717,0.091;sad-1_1,18015,0.629,0.091;sad-1_1,18022,0.629,0.091;sad-1_1_tech2,17555,1.04,0.627;sad-1_1_tech2,17523,0.82,0.14;sad-1_12,16957,0.966,0.082;sad-1_1,18014,0.648,0.091;sad-1_1_tech2,17505,0.82,0.14;sad-1_12,16955,0.925,0.082;sad-1_1,18021,0.609,0.091;sad-1_1_tech2,17562,0.82,0.14;sad-1_1_tech2,17550,0.966,0.14;sad-1_1,17995,0.733,0.094;sad-1_1,18064,0.717,0.091;sad-1_1,18015,0.629,0.091;sad-1_1,18022,0.629,0.091;sad-1_1_tech2,17555,1.04,0.627;sad-1_1_tech2,17523,0.82,0.14;sad-1_12,16957,0.966,0.082;sad-1_1,18014,0.648,0.091;sad-1_1_tech2,17505,0.82,0.14;
KAS(79.9663)SLLPNIQPDSR	2	2	0.962	0.982301	rbc-1	WBGene00004313	sad-1_11,16550,0.962,0.104;sad-1_11,16548,0.349,0.672;
SVT(79.9663)PGVLEAAGTAAR	2	24	3.71	0.982286	set-26	WBGene00013106	sad-1_9_tech2,18625,1,024,1;sad-1_10_tech2,18634,3.184,1;sad-1_10,18547,7.454,1;sad-1_10_tech2,18575,3.394,1;sad-1_10,18533,1.186,1;sad-1_10_tech2,18306,0.746,0.227;sad-1_10_tech2,18318,1.94,1;sad-1_10,18516,1,024,1;sad-1_10_tech2,18340,6.231,1;sad-1_10_tech2,18359,4.267,0.218;sad-1_10_tech2,18345,4.689,0.24;sad-1_10_tech2,18634,3.184,1;sad-1_10_tech2,18366,1.891,0.108;sad-1_10,18584,3.71,0.235;sad-1_10,18533,1.186,1;sad-1_10_tech2,18306,0.746,0.227;sad-1_10,18546,2.676,0.769;sad-1_9_tech2,18625,1,024,1;sad-1_10,18547,7.454,1;sad-1_10_tech2,18575,3.394,1;sad-1_10_tech2,18318,1.94,1;sad-1_10,18516,1,024,1;sad-1_10_tech2,18340,6.231,1;sad-1_10,18564,4.732,0.3;
AHGSSPPT(79.9663)VVVQPSTSR	3	3	0.993	0.982196	T09B9.4	WBGene00011645	sad-1_8,12323,0.993,0.076;sad-1_8,12318,0.993,0.076;sad-1_8_tech2_141022045723,11953,1.015,0.072;
APEPVECVGS(79.9663)RPSSTGLK	3	6	1.026	0.982087	ifet-1	WBGene00004132	sad-1_4_tech2,12009,0.928,0.489;sad-1_4_tech2,12026,0.965,0.508;sad-1_4,11483,1.026,0.204;sad-1_4_tech2,12005,0.928,0.489;sad-1_4,11484,1.058,0.21;sad-1_4,11503,1.026,0.204;
FTAPAPVEHPKPES(79.9663)PR	2	22	1.115	0.982051	vps-26	WBGene00006931	sad-1_12_tech2,11575,1.115,0.196;sad-1_12_tech2,11607,0.982,0.064;sad-1_12,11126,0.946,0.067;sad-1_12,11116,1.468,0.252;sad-1_12,11129,0.946,0.067;sad-1_12_tech2,11579,1.115,0.196;sad-1_12,11114,1.468,0.252;sad-1_12_tech2,11598,1.204,0.258;sad-1_12_tech2,11576,1.115,0.196;sad-1_12,11127,0.946,0.067;sad-1_12,11120,1.468,0.252;sad-1_12_tech2,11575,1.115,0.196;sad-1_12_tech2,11607,0.982,0.064;sad-1_12,11126,0.946,0.067;sad-1_12,11116,1.468,0.252;sad-1_12,11129,0.946,0.067;sad-1_12_tech2,11579,1.115,0.196;sad-1_12,11114,1.468,0.252;sad-1_12_tech2,11598,1.204,0.258;sad-1_12_tech2,11576,1.115,0.196;sad-1_12,11127,0.946,0.067;sad-1_12,11120,1.468,0.252;
FQRPSESSS(79.9663)PIINR	2	7	0.982	0.982	mpz-1	WBGene00003404	sad-1_9_tech2,14482,0.982,0.442;sad-1_9_tech2,14482,0.982,0.442;sad-1_9_tech2,14482,0.982,0.442;sad-1_9_tech2,14482,0.982,0.442;sad-1_9_tech2,14482,0.982,0.442;sad-1_9_tech2,14482,0.982,0.442;sad-1_9_tech2,14482,0.982,0.442;
NNVPSPAPVPY(79.9663)SESAPQLK	3	2	0.982	0.982	max-2	WBGene00003144	sad-1_12_tech2,17678,0.982,0.499;sad-1_12_tech2,17678,0.982,0.499;
VFS(79.9663)SQAIQTAIEK	2	8	0.534	0.981946	F32D8.12	WBGene00009334	sad-1_12,19205,0.615,0.128;sad-1_12_tech2,19947,0.453,0.186;sad-1_12,19194,0.615,0.128;sad-1_12_tech2,19948,0.453,0.186;sad-1_12,19205,0.615,0.128;sad-1_12_tech2,19947,0.453,0.186;sad-1_12,19194,0.615,0.128;sad-1_12_tech2,19948,0.453,0.186;
VAHS(79.9663)QSFSSLAK	2	3	0.38	0.981912	ptr-14	WBGene00004228	sad-1_5,11599,0.254,0.598;sad-1_5_tech2,12429,0.38,0.232;sad-1_5_tech2,12427,0.38,0.232;
KKDS(79.9663)ADEEQTLEAGPVAR	3	10	0.8215	0.981896	tgn-38	WBGene00011742	sad-1_1,12527,0.816,0.069;sad-1_1_tech2,12358,0.827,0.161;sad-1_1,12494,0.796,0.069;sad-1_1,12533,0.816,0.069;sad-1_1,12550,0.748,0.073;sad-1_1_tech2,12357,0.905,0.161;sad-1_1_tech2,12374,0.827,0.161;sad-1_1_tech2,12369,0.882,0.161;sad-1_1_tech2,12371,0.882,0.161;sad-1_1,12517,0.745,0.069;
AQSS(79.9663)VPTS(79.9663)PTTPATIIEAAPVLSDAFDKPILK	3	1	1.126	0.981691	F44B9.2	WBGene00018407	sad-1_12_tech2,25575,1.126,0.153;
SHSTISDQTPS(79.9663)RPHDTS(79.9663)HAPLVAVNDD	3	2	0.9815	0.9815	bam-2	WBGene00000237	sad-1_3,17503,1.281,0.113;sad-1_3_tech2,17524,0.682,0.074;
SASHT(79.9663)PSMLVNAK	2	1	1.24	0.981401	Y87G2A.19	WBGene00044260	sad-1_2_tech2,13059,1.24,0.076;
EPS(79.9663)PPVSLAATDLDSNNGADEGNGEGHDEPK	3	70	2.3615	0.98139	R31.2	WBGene00011270	sad-1_1,17887,2.208,0.041;sad-1_1,17953,2.933,0.234;sad-1_2,18459,3.334,0.671;sad-1_2,19329,1.115,0.163;sad-1_1,17920,2.212,0.214;sad-1_1,17632,1.151,0.848;sad-1_2,18280,2.342,0.431;sad-1_2,18339,1.602,0.434;sad-1_2_tech2,17796,5.252,1;sad-1_2_tech2,17795,4.726,0.958;sad-1_1,18209,5.241,0.323;sad-1_2,18195,0.816,0.851;sad-1_2_tech2,17542,2.173,0.594;sad-1_2_tech2,17543,2.395,0.655;sad-1_2,18591,4.232,1;sad-1_1_tech2,17402,3.026,0.298;sad-1_2_tech2,18345,1,024,1;sad-1_1,18140,2.478,0.132;sad-1_2,18404,2.381,0.336;sad-1_2_tech2,17520,0.9,0.593;sad-1_1,18173,6.158,0.396;sad-1_2,18734,8.081,1;sad-1_2,18580,3.508,1;sad-1_1_tech2,17168,1.766,1;sad-1_1,17667,0.923,1;sad-1_2,18328,1.516,0.411;sad-1_2_tech2,17419,2.35,1;sad-1_2,18811,2.28,0.373;sad-1_2_tech2,17773,5.075,1;sad-1_1,17964,2.651,0.187;sad-1_1_tech2,17176,1.009,0.116;sad-1_1,17701,0.971,0.724;sad-1_2,18668,7.014,1;sad-1_2,18536,2.833,0.342;sad-1_1,17705,1.04,0.776;sad-1_1,17887,2.208,0.041;sad-1_1,17953,2.933,0.234;sad-1_2,18459,3.334,0.671;sad-1_2,19329,1.115,0.163;sad-1_1,17920,2.212,0.214;sad-1_1,17632,1.151,0.848;sad-1_2,18280,2.342,0.431;sad-1_2,18339,1.602,0.434;sad-1_2_tech2,17796,5.252,1;sad-1_2_tech2,17795,4.726,0.958;sad-1_1,18209,5.241,0.323;sad-1_2,18195,0.816,0.851;sad-1_2_tech2,17542,2.173,0.594;sad-1_2_tech2,17543,2.395,0.655;sad-1_2,18591,4.232,1;sad-1_1_tech2,17402,3.026,0.298;sad-1_2_tech2,18345,1,024,1;sad-1_1,18140,2.478,0.132;sad-1_2,18404,2.381,0.336;sad-1_2_tech2,17520,0.9,0.593;sad-1_1,18173,6.158,0.396;sad-1_2,18734,8.081,1;sad-1_2,18580,3.508,1;sad-1_1_tech2,17168,1.766,1;sad-1_1,17667,0.923,1;sad-1_2,18328,1.516,0.411;sad-1_2_tech2,17419,2.35,1;sad-1_2,18811,2.28,0.373;sad-1_2_tech2,17773,5.075,1;sad-1_1,17964,2.651,0.187;sad-1_1_tech2,17176,1.009,0.116;sad-1_1,17701,0.971,0.724;sad-1_2,18668,7.014,1;sad-1_2,18536,2.833,0.342;sad-1_1,17705,1.04,0.776;
SLADEESGSAS(79.9663)ASSSR	2	9	0.972	0.981252	aak-2	WBGene00020142	sad-1_8_tech2_141022045723,9330,0.965,1;sad-1_FT_tech2,12083,1.093,0.076;sad-1_FT,12688,0.851,0.099;sad-1_8_tech2_141022045723,9330,0.965,1;sad-1_FT_tech2,12083,1.093,0.076;sad-1_FT,12688,0.851,0.099;sad-1_8_tech2_141022045723,9330,0.965,1;sad-1_FT_tech2,12083,1.093,0.076;sad-1_FT,12688,0.851,0.099;
TDSS(79.9663)AELMQMADQTEIDLLHK	2	2	0.6015	0.98124	ctps-1	WBGene00012316	sad-1_11,24159,0.544,0.339;sad-1_9,22628,0.659,0.05;
GES(79.9663)PEASLLVLESR	2	6	0.361	0.981138	W05F2.6	WBGene00021038	sad-1_7_tech2,24152,0.343,0.08;sad-1_7,24605,0.416,0.102;sad-1_7,24634,0.39,0.102;sad-1_7_tech2,24143,0.345,0.08;sad-1_7_tech2,24114,0.377,0.08;sad-1_7_tech2,24117,0.343,0.08;
DADQEETT(79.9663)SATDS(79.9663)AIEMK	2	1	0.981	0.981	T23G5.2	WBGene00011962	sad-1_FT_tech2,19314,0.981,0.169;
S(79.9663)RNATLTQENVHEHDQYDDLIHVADMR	4	9	0.817	0.980708	hpo-34	WBGene00009259	sad-1_7_tech2,20534,0.878,0.163;sad-1_7_tech2,20521,0.592,0.052;sad-1_7,20730,0.947,1;sad-1_7,20704,0.891,0.612;sad-1_7_tech2,20554,0.817,0.225;sad-1_7,20705,0.891,0.612;sad-1_7,20730,0.947,1;sad-1_7,20704,0.891,0.612;sad-1_7,20705,0.891,0.612;
EQAKNS(79.9663)VENLEK	2	3	1.011	0.980601	nud-1	WBGene00003829	sad-1_FT_tech2,10655,1.011,0.051;sad-1_FT,11298,1.08,0.144;sad-1_FT,11306,0.95,0.177;
MLEPVDPGPGGRPS(79.9663)ALAAYK	2	4	1.151	0.980588	lrk-1	WBGene00003068	sad-1_11_tech2,18468,0.833,1;sad-1_11,17793,1.279,1;sad-1_11_tech2,18422,1.151,0.366;sad-1_11,17781,0.001,1;
RHS(79.9663)VSNLESSVIDTNTESVASSIFGLDAHK	4	32	0.5765	0.980442	pdzd-8	WBGene00008274	sad-1_11,22728,0.438,0.299;sad-1_11,22759,0.344,0.851;sad-1_11_tech2,23430,0.715,0.133;sad-1_10_tech2,23409,1.214,1;sad-1_11_tech2,23452,0.938,0.133;sad-1_11_tech2,23476,0.715,0.133;sad-1_11,22732,0.438,0.299;sad-1_11,22718,0.438,0.218;sad-1_11,22728,0.438,0.299;sad-1_11,22759,0.344,0.851;sad-1_11_tech2,23430,0.715,0.133;sad-1_10_tech2,23409,1.214,1;sad-1_11_tech2,23452,0.938,0.133;sad-1_11_tech2,23476,0.715,0.133;sad-1_11,22732,0.438,0.299;sad-1_11,22718,0.438,0.218;sad-1_11,22728,0.438,0.299;sad-1_11,22759,0.344,0.851;sad-1_11_tech2,23430,0.715,0.133;sad-1_10_tech2,23409,1.214,1;sad-1_11_tech2,23452,0.938,0.133;sad-1_11_tech2,23476,0.715,0.133;sad-1_11,22732,0.438,0.299;sad-1_11,22718,0.438,0.218;sad-1_11,22728,0.438,0.299;sad-1_11,22759,0.344,0.851;sad-1_11_tech2,23430,0.715,0.133;sad-1_10_tech2,23409,1.214,1;sad-1_11_tech2,23452,0.938,0.133;sad-1_11_tech2,23476,0.715,0.133;sad-1_11,22732,0.438,0.299;sad-1_11,22718,0.438,0.218;
GVPRT(79.9663)PPYENEHEHQDYQAPDDYNQGGYDDR	4	36	0.958	0.980149	znf-207	WBGene00007105	sad-1_2_tech2,14979,0.738,0.339;sad-1_2_tech2,14673,0.942,0.311;sad-1_2,15544,0.608,0.153;sad-1_2,15283,1.012,0.19;sad-1_2,15245,1.144,0.182;sad-1_2_tech2,14946,1,1;sad-1_2_tech2,15001,1.335,0.934;sad-1_2,15597,1.381,1;sad-1_2_tech2,14687,0.974,0.094;sad-1_2,15562,1.186,0.821;sad-1_2,15271,0.81,0.193;sad-1_2,15561,1.144,0.835;sad-1_2,15266,1.004,0.771;sad-1_2_tech2,14701,1.08,0.499;sad-1_2_tech2,14698,0.893,0.524;sad-1_2,15248,1,1;sad-1_2_tech2,15002,2.201,0.383;sad-1_2_tech2,14685,0.882,0.094;sad-1_2_tech2,14979,0.738,0.339;sad-1_2_tech2,14673,0.942,0.311;sad-1_2,15544,0.608,0.153;sad-1_2,15283,1.012,0.19;sad-1_2,15245,1.144,0.182;sad-1_2_tech2,14946,1,1;sad-1_2_tech2,15001,1.335,0.934;sad-1_2,15597,1.381,1;sad-1_2_tech2,14687,0.974,0.094;sad-1_2,15562,1.186,0.821;sad-1_2,15271,0.81,0.193;sad-1_2,15561,1.144,0.835;sad-1_2,15266,1.004,0.771;sad-1_2_tech2,14701,1.08,0.499;sad-1_2_tech2,14698,0.893,0.524;sad-1_2,15248,1,1;sad-1_2_tech2,15002,2.201,0.383;sad-1_2_tech2,14685,0.882,0.094;
RVSDS(79.9663)GIEDVMK	2	2	1.036	0.980132	scp-1	WBGene00004744	sad-1_3,19448,1.036,0.057;sad-1_3,19477,1.036,0.057;
DEEQSDEYS(79.9663)S(79.9663)EETYDYEQENTKK	3	9	1.841	0.980102	vit-2	WBGene00006926	sad-1_FT_tech2,28154,0.947,0.149;sad-1_FT,18573,2.213,0.272;sad-1_FT_tech2,27907,2.174,0.891;sad-1_FT,26970,0.979,1;sad-1_FT_tech2,28086,4.905,1;sad-1_FT_tech2,17841,4.004,1;sad-1_FT_tech2,28541,1.841,0.443;sad-1_FT_tech2,26517,0.841,1;sad-1_FT_tech2,18120,1.868,1;
QDS(79.9663)VEALKEHLASLNEDVTSEANDYLR	3	12	0.833	0.98	vms-1	WBGene00019457	sad-1_9_tech2,24417,0.833,0.152;sad-1_9_tech2,24416,0.778,0.152;sad-1_9,22153,0.839,0.15;sad-1_9,22143,1.012,0.775;sad-1_9_tech2,24405,0.833,0.152;sad-1_9_tech2,24418,0.833,0.152;sad-1_9_tech2,24399,1.038,0.15;sad-1_9,22164,0.749,0.15;sad-1_9,22162,0.749,0.15;sad-1_9,22141,0.859,1;sad-1_9,22163,0.749,0.15;sad-1_9_tech2,24396,1.12,0.168;
GFAALLDES(79.9663)EPEENYSEPPEPEPEVKK	3	8	0.628	0.979903	iffb-1	WBGene00021857	sad-1_5_tech2,19724,0.573,0.184;sad-1_5,18873,0.577,0.194;sad-1_5,18864,0.616,0.194;sad-1_5_tech2,19723,0.417,0.2;sad-1_5,18884,0.866,0.275;sad-1_5_tech2,19747,0.64,0.191;sad-1_5_tech2,19761,0.64,0.191;sad-1_5,18878,0.866,0.275;
ELS(79.9663)PDSLEAR	2	12	0.976	0.979746	rabx-5	WBGene00012644	sad-1_FT_tech2,18967,0.805,0.045;sad-1_FT_tech2,18873,0.803,0.049;sad-1_FT,19624,1.071,0.046;sad-1_FT,19691,0.975,0.05;sad-1_FT_tech2,18975,0.863,0.045;sad-1_FT_tech2,18886,1.039,0.041;sad-1_FT_tech2,18897,0.976,0.042;sad-1_FT,19602,0.984,0.056;sad-1_FT,19717,0.984,0.05;sad-1_FT,19593,1.465,0.239;sad-1_FT,19617,0.975,0.054;sad-1_FT_tech2,18888,0.976,0.042;
LCMMPDEGQELEES(79.9663)EDEADIR	3	6	0.803	0.979656	mdt-31	WBGene00007026	sad-1_2_tech2,19536,0.79,0.19;sad-1_2,20497,0.816,0.164;sad-1_2_tech2,19536,0.79,0.19;sad-1_2,20497,0.816,0.164;sad-1_2_tech2,19536,0.79,0.19;sad-1_2,20497,0.816,0.164;
KIS(79.9663)DLELQLK	2	8	1.3275	0.979584	mel-11	WBGene00003196	sad-1_6,17193,1.106,0.166;sad-1_6,17255,1.549,0.224;sad-1_6,17193,1.106,0.166;sad-1_6,17255,1.549,0.224;sad-1_6,17193,1.106,0.166;sad-1_6,17255,1.549,0.224;sad-1_6,17255,1.549,0.224;sad-1_6,17193,1.106,0.166;
STS(79.9663)AASGAIEDEAVSQNPEVQR	3	13	0.5675	0.979377	mct-4	WBGene00003986	sad-1_FT,20414,0.277,0.181;sad-1_1,16679,0.473,0.088;sad-1_FT,20425,0.291,0.181;sad-1_1_tech2,16161,0.657,0.096;sad-1_1_tech2,16182,0.603,0.096;sad-1_FT_tech2,19694,0.343,1;sad-1_FT_tech2,19716,0.306,0.847;sad-1_1,16680,0.532,0.088;sad-1_1,16703,0.683,0.109;sad-1_1_tech2,16171,0.657,0.096;sad-1_FT,20397,0.277,0.181;sad-1_1_tech2,16160,0.603,0.096;sad-1_FT_tech2,19691,0.484,0.825;
SPSQAAFGAPFGSMS(79.9663)VADLGSLTR	3	11	1.408	0.979045	unc-15	WBGene00006754	sad-1_5_tech2,23838,1.415,0.109;sad-1_5_tech2,23814,0.704,0.112;sad-1_5,23097,1.408,0.121;sad-1_5,23075,1.408,0.113;sad-1_5_tech2,23836,1.371,0.105;sad-1_5,23088,1.408,0.121;sad-1_5,23073,1.262,0.102;sad-1_5_tech2,23827,1.268,0.091;sad-1_5,23085,1.364,0.117;sad-1_5,23074,1.408,0.113;sad-1_5_tech2,23831,1.46,0.105;
KS(79.9663)SLSQIASHSGGSDTCK	2	2	0.979	0.979	nhr-119	WBGene00003709	sad-1_8,9633,0.635,0.132;sad-1_8,9670,1.323,0.123;
DLLLLNT(79.9663)KICPHVSQKIYFCKTTK	4	5	0.979	0.979	C35E7.2	WBGene00016454	sad-1_12_tech2,23715,0.696,0.718;sad-1_12,22984,0.979,0.329;sad-1_12_tech2,23755,0.963,1;sad-1_12_tech2,23724,1.089,0.718;sad-1_12,22857,1.156,1;
DFVESNPPPSELGS(79.9663)PTTR	2	10	1.435	0.978901	cup-5	WBGene00000846	sad-1_3_tech2,20969,1.435,0.166;sad-1_3_tech2,20966,1.435,0.166;sad-1_3_tech2,20969,1.435,0.166;sad-1_3_tech2,20966,1.435,0.166;sad-1_3_tech2,20969,1.435,0.166;sad-1_3_tech2,20966,1.435,0.166;sad-1_3_tech2,20969,1.435,0.166;sad-1_3_tech2,20966,1.435,0.166;sad-1_3_tech2,20969,1.435,0.166;sad-1_3_tech2,20966,1.435,0.166;
GQS(79.9663)PALSQSGHIFNAHEMGTLPR	3	6	0.466	0.978754	unc-112	WBGene00006836	sad-1_7,20773,0.466,0.084;sad-1_7_tech2,20529,0.185,0.11;sad-1_7,20769,0.466,0.084;sad-1_7_tech2,20532,0.573,0.069;sad-1_7_tech2,20531,0.573,0.069;sad-1_7,20768,0.466,0.084;
QQQES(79.9663)GDES(79.9663)DGEGFGSK	2	9	0.938	0.978612	unc-44	WBGene00006780	sad-1_FT,14951,0.892,0.111;sad-1_FT_tech2,14355,0.938,0.154;sad-1_FT,14950,0.856,0.111;sad-1_FT,14962,0.885,0.117;sad-1_FT,14938,0.95,0.153;sad-1_FT,14985,1.002,0.117;sad-1_FT_tech2,14398,1.175,0.626;sad-1_FT_tech2,14382,1.175,0.626;sad-1_FT_tech2,14359,0.969,0.159;
TAS(79.9663)FLEETTPLVR	2	5	2.2435	0.978504	K09C4.5	WBGene00019550	sad-1_2,21546,3.259,1;sad-1_3_tech2,25829,2.484,0.379;sad-1_3,26489,2.118,0.187;sad-1_3_tech2,25840,2.201,0.336;sad-1_3,26478,2.286,0.179;
LKDGSAKTPKVSST(79.9663)TTPPVDT(79.9663)MR	3	2	0.9785	0.9785	Y106G6D.3	WBGene00013700	sad-1_9,14986,0.335,0.149;sad-1_9_tech2,17535,1.622,0.239;
IEELDENSDTDLQKS(79.9663)PRPR	3	5	1.644	0.978466	T19C3.4	WBGene00020562	sad-1_1_tech2,13170,1.417,0.242;sad-1_1,13372,1.705,0.258;sad-1_1_tech2,13150,1.652,0.233;sad-1_1_tech2,13146,1.518,0.214;sad-1_1,13357,1.644,0.264;
SKS(79.9663)SES(79.9663)INSLNVDGSAK	2	21	1.005	0.978428	mtm-3	WBGene00003476	sad-1_1_tech2,13963,1.048,0.058;sad-1_1,14331,1.005,0.055;sad-1_1,14326,1.005,0.055;sad-1_1,14378,1.073,0.059;sad-1_1,14343,0.962,0.055;sad-1_1,14422,1.073,0.059;sad-1_1_tech2,14035,1.004,0.056;sad-1_1_tech2,14024,1.004,0.056;sad-1_1_tech2,13962,1.048,0.058;sad-1_1,14323,0.962,0.055;sad-1_1_tech2,13950,1.086,0.06;sad-1_1_tech2,13970,1.004,0.056;sad-1_1_tech2,13963,1.048,0.058;sad-1_1,14331,1.005,0.055;sad-1_1,14378,1.073,0.059;sad-1_1,14422,1.073,0.059;sad-1_1_tech2,14035,1.004,0.056;sad-1_1_tech2,14024,1.004,0.056;sad-1_1_tech2,13962,1.048,0.058;sad-1_1_tech2,13950,1.086,0.06;sad-1_1_tech2,13970,1.004,0.056;
VS(79.9663)SGVFIASDYDEFR	2	3	1.195	0.977962	tag-340	WBGene00017826	sad-1_12_tech2,21688,1.211,0.031;sad-1_12,20944,1.152,0.047;sad-1_12,20943,1.195,0.049;
NGGIT(79.9663)VEGNEFLNKSDTTTWIHEIFQGILT(79.9663)NETRCLSCETVSSK	4	4	0.527	0.977737	usp-46	WBGene00011216	sad-1_12,23626,0.527,0.063;sad-1_3_tech2,29457,0.001,1;sad-1_12,23626,0.527,0.063;sad-1_3_tech2,29457,0.001,1;
EHDSGEGS(79.9663)QPS(79.9663)GT(79.9663)SEDTTLSNMAR	3	4	1.072	0.977567	alg-1	WBGene00000105	sad-1_FT,21178,1.148,0.082;sad-1_FT,21190,0.996,0.071;sad-1_FT,21178,1.148,0.082;sad-1_FT,21190,0.996,0.071;
AVS(79.9663)AEEDEAVVGAK	2	8	1.0435	0.977441	Y75B8A.8	WBGene00013545	sad-1_FT_tech2,16791,0.974,0.126;sad-1_FT,17527,1.071,0.097;sad-1_FT_tech2,16853,1.031,0.129;sad-1_FT_tech2,16784,1.031,0.129;sad-1_FT_tech2,16783,1.102,0.129;sad-1_FT_tech2,16781,0.974,0.126;sad-1_FT,17523,1.168,0.106;sad-1_FT,17488,1.056,0.093;
S(79.9663)AVPSEAPPTPR	2	8	1.0365	0.977427	T23E7.2	WBGene00020732	sad-1_2_tech2,12416,0.981,0.258;sad-1_2,12967,1.019,0.114;sad-1_2_tech2,12364,1.054,0.278;sad-1_2,12952,0.998,0.112;sad-1_2,12986,1.098,0.123;sad-1_2_tech2,12385,1.054,0.278;sad-1_2_tech2,12377,1.054,0.278;sad-1_2_tech2,12386,0.981,0.258;
KTS(79.9663)EES(79.9663)SPTAIR	2	3	0.761	0.976893	efa-6	WBGene00013223	sad-1_FT_tech2,10970,0.761,0.118;sad-1_FT_tech2,10970,0.761,0.118;sad-1_FT_tech2,10970,0.761,0.118;
STS(79.9663)QNSNTDKTDDELTEEEK	2	30	0.8	0.976871	ifg-1	WBGene00002066	sad-1_FT,14294,0.912,0.089;sad-1_FT_tech2,13684,0.797,0.083;sad-1_FT_tech2,13691,0.8,0.095;sad-1_FT_tech2,13680,1.387,0.789;sad-1_FT,14301,0.912,0.089;sad-1_FT,14282,0.767,0.338;sad-1_FT_tech2,13695,0.8,0.095;sad-1_FT,14970,0.001,1;sad-1_FT_tech2,13681,1.502,0.855;sad-1_FT,14300,0.842,0.089;sad-1_FT,14294,0.912,0.089;sad-1_FT_tech2,13684,0.797,0.083;sad-1_FT_tech2,13691,0.8,0.095;sad-1_FT_tech2,13680,1.387,0.789;sad-1_FT,14301,0.912,0.089;sad-1_FT,14282,0.767,0.338;sad-1_FT_tech2,13695,0.8,0.095;sad-1_FT,14970,0.001,1;sad-1_FT_tech2,13681,1.502,0.855;sad-1_FT,14300,0.842,0.089;sad-1_FT,14294,0.912,0.089;sad-1_FT_tech2,13684,0.797,0.083;sad-1_FT_tech2,13691,0.8,0.095;sad-1_FT_tech2,13680,1.387,0.789;sad-1_FT,14301,0.912,0.089;sad-1_FT,14282,0.767,0.338;sad-1_FT_tech2,13695,0.8,0.095;sad-1_FT,14970,0.001,1;sad-1_FT_tech2,13681,1.502,0.855;sad-1_FT,14300,0.842,0.089;
IEDEES(79.9663)DDEGRGR	2	3	0.306	0.976856	mtrr-1	WBGene00006510	sad-1_FT,8163,0.306,0.048;sad-1_FT_tech2,7361,0.701,0.121;sad-1_FT,8149,0.29,0.045;
FGPSTS(79.9663)LDNDNPDNEPTTPR	2	2	0.918	0.976596	F33G12.6	WBGene00018018	sad-1_2,16953,0.918,0.222;sad-1_2,16953,0.918,0.222;
DLS(79.9663)EEDVEFK	2	18	0.616	0.976585	F49C12.11	WBGene00009880	sad-1_FT_tech2,20991,0.731,0.073;sad-1_FT,21428,0.568,0.022;sad-1_FT_tech2,20707,0.704,0.026;sad-1_FT,21452,0.584,0.023;sad-1_FT_tech2,20700,0.592,0.025;sad-1_FT,21429,0.601,0.022;sad-1_FT_tech2,21002,0.736,0.071;sad-1_FT_tech2,20708,0.704,0.026;sad-1_FT,21732,0.693,0.119;sad-1_FT_tech2,20992,0.72,0.073;sad-1_FT,21448,0.601,0.023;sad-1_FT,21438,0.583,0.025;sad-1_FT_tech2,20702,0.538,0.026;sad-1_FT,21721,0.703,0.119;sad-1_FT_tech2,20717,0.631,0.024;sad-1_FT,21447,0.592,0.023;sad-1_FT,21736,0.684,0.119;sad-1_FT_tech2,20727,0.537,0.025;
ENS(79.9663)SENLDESILPPNVEK	2	18	1.3925	0.976557	M01F1.4	WBGene00010810	sad-1_2_tech2,19138,2.073,0.283;sad-1_2,19969,1.321,0.093;sad-1_2_tech2,19024,1.549,0.172;sad-1_2_tech2,19023,1.549,0.172;sad-1_2_tech2,19057,1.464,0.154;sad-1_2,20016,1.311,0.087;sad-1_2,20039,1.311,0.087;sad-1_2,20131,1.311,0.087;sad-1_2_tech2,19008,1.099,0.65;sad-1_2_tech2,19138,2.073,0.283;sad-1_2,19969,1.321,0.093;sad-1_2_tech2,19024,1.549,0.172;sad-1_2_tech2,19023,1.549,0.172;sad-1_2_tech2,19057,1.464,0.154;sad-1_2,20016,1.311,0.087;sad-1_2,20039,1.311,0.087;sad-1_2,20131,1.311,0.087;sad-1_2_tech2,19008,1.099,0.65;
ASLVHENS(79.9663)AHNIGDEFCNNK	3	25	2.021	0.976518	asns-2	WBGene00019730	sad-1_5_tech2,14711,2.325,0.117;sad-1_5,14054,1.789,0.18;sad-1_5,14051,1.789,0.18;sad-1_5_tech2,15003,1.616,0.219;sad-1_5_tech2,14706,2.325,0.117;sad-1_5,13738,0.854,1;sad-1_5_tech2,15001,1.67,0.226;sad-1_5_tech2,14717,2.325,0.117;sad-1_5,14041,2.103,0.212;sad-1_5_tech2,14716,2.325,0.117;sad-1_5,13753,0.133,1;sad-1_3,18543,2.021,0.181;sad-1_5_tech2,14994,1.853,0.264;sad-1_3,18521,1.795,0.153;sad-1_4,12963,2.152,0.081;sad-1_5,13749,0.133,1;sad-1_5_tech2,14732,2.325,0.126;sad-1_5,13742,0.854,1;sad-1_4,12957,2.082,0.078;sad-1_5,14042,1.94,0.196;sad-1_5_tech2,15027,1.67,0.226;sad-1_5,13748,0.133,1;sad-1_5_tech2,14712,2.325,0.117;sad-1_3,18514,1.795,0.153;sad-1_5,13741,0.854,1;
ELSAVQFS(79.9663)SPR	2	6	0.994	0.976478	ajm-1	WBGene00000100	sad-1_10_tech2,16680,1.047,0.134;sad-1_10,16872,0.917,0.17;sad-1_10_tech2,16673,0.994,0.134;sad-1_10_tech2,16680,1.047,0.134;sad-1_10,16872,0.917,0.17;sad-1_10_tech2,16673,0.994,0.134;
T(79.9663)SSPLPPTSVTTVEHVEPAEIHK	3	18	1.1335	0.976419	unc-44	WBGene00006780	sad-1_7,18900,0.61,0.129;sad-1_7_tech2,18775,1.044,0.124;sad-1_6,15948,1.552,0.121;sad-1_6,15955,1.535,0.124;sad-1_7_tech2,18745,1.078,0.118;sad-1_6_tech2,16217,0.53,0.115;sad-1_7_tech2,18746,1.078,0.118;sad-1_7,18913,1.064,0.099;sad-1_6_tech2,16227,1.148,0.119;sad-1_7_tech2,19222,1.062,0.132;sad-1_6,15957,1.535,0.124;sad-1_7_tech2,19169,2.416,1;sad-1_6_tech2,16221,1.15,0.119;sad-1_7_tech2,19168,2.416,1;sad-1_7,18890,1.119,0.083;sad-1_6,15959,1.535,0.124;sad-1_7_tech2,18759,1.168,0.136;sad-1_6,15935,1.535,0.116;
VSPST(79.9663)DDDDDEGEEEKNDR	3	6	0.724	0.976344	hyl-1	WBGene00002043	sad-1_FT_tech2,10371,0.724,0.166;sad-1_FT,10843,1.086,1;sad-1_FT,10872,0.944,0.894;sad-1_FT_tech2,10382,0.769,0.166;sad-1_FT_tech2,10373,0.724,0.166;sad-1_FT,10903,1.3,0.829;
QVPKPVVS(79.9663)CTPT(79.9663)PTST(79.9663)PASGIITEAPK	3	22	0.74	0.976172	mars-1	WBGene00003415	sad-1_6,18069,0.74,0.042;sad-1_6,18056,0.31,0.072;sad-1_6_tech2,18064,1.141,0.191;sad-1_6,18016,1.02,0.151;sad-1_6_tech2,18080,0.864,0.059;sad-1_7,21874,0.464,0.833;sad-1_7_tech2,21502,1.405,1;sad-1_7_tech2,21523,0.514,0.214;sad-1_7,21850,0.517,0.831;sad-1_7,21851,0.607,0.831;sad-1_6_tech2,18093,0.698,0.046;sad-1_6,18069,0.74,0.042;sad-1_6,18056,0.31,0.072;sad-1_6_tech2,18064,1.141,0.191;sad-1_6,18016,1.02,0.151;sad-1_6_tech2,18080,0.864,0.059;sad-1_7,21874,0.464,0.833;sad-1_7_tech2,21502,1.405,1;sad-1_7_tech2,21523,0.514,0.214;sad-1_7,21850,0.517,0.831;sad-1_7,21851,0.607,0.831;sad-1_6_tech2,18093,0.698,0.046;
KPETAS(79.9663)PVVVPAAK	2	22	1.727	0.976135	npp-9	WBGene00003795	sad-1_4_tech2,10384,1.646,0.241;sad-1_4_tech2,10326,0.001,1;sad-1_4_tech2,10324,0.001,1;sad-1_4_tech2,10335,1.203,0.245;sad-1_4,9820,1.024,0.674;sad-1_4_tech2,10333,1.203,0.245;sad-1_4,9763,1.808,0.198;sad-1_4,9758,1.808,0.198;sad-1_4,9778,0.991,0.652;sad-1_4,9765,1.808,0.198;sad-1_4_tech2,10325,0.001,1;sad-1_4_tech2,10384,1.646,0.241;sad-1_4_tech2,10326,0.001,1;sad-1_4_tech2,10324,0.001,1;sad-1_4_tech2,10335,1.203,0.245;sad-1_4,9820,1.024,0.674;sad-1_4_tech2,10333,1.203,0.245;sad-1_4,9763,1.808,0.198;sad-1_4,9758,1.808,0.198;sad-1_4,9778,0.991,0.652;sad-1_4,9765,1.808,0.198;sad-1_4_tech2,10325,0.001,1;
RENSANDSPANTNDVDIVSS(79.9663)PVKR	3	12	0.636	0.976119	hmg-12	WBGene00001977	sad-1_2_tech2,13705,0.371,0.509;sad-1_2,14316,0.596,0.234;sad-1_2,14314,0.676,0.234;sad-1_2,14329,0.676,0.234;sad-1_2,14307,0.676,0.234;sad-1_2_tech2,13707,0.371,0.509;sad-1_2_tech2,13704,0.371,0.509;sad-1_2,14320,0.596,0.234;sad-1_2_tech2,13703,0.371,0.509;sad-1_2_tech2,13710,0.371,0.509;sad-1_2,14318,0.596,0.234;sad-1_3_tech2,16456,0.377,1;
HNWGS(79.9663)EELSK	2	5	0.775	0.976071	F13G3.10	WBGene00008768	sad-1_2_tech2,13322,0.558,0.65;sad-1_2_tech2,13311,0.926,0.943;sad-1_2,13955,0.775,0.12;sad-1_2,13972,0.801,0.094;sad-1_2,13946,0.595,0.094;
TTS(79.9663)FNGFER	2	9	1.905	0.976065	tat-1	WBGene00013034	sad-1_5_tech2,14971,1.905,0.229;sad-1_5_tech2,14959,1.925,0.221;sad-1_5,14110,1.716,0.136;sad-1_5,14118,1.716,0.136;sad-1_5,14124,1.716,0.136;sad-1_5_tech2,15016,1.943,0.234;sad-1_5_tech2,14971,1.905,0.229;sad-1_5_tech2,14959,1.925,0.221;sad-1_5,14169,1.716,0.136;
VVPVTQQALS(79.9663)QPEK	2	12	0.815	0.976048	copg-1	WBGene00011775	sad-1_11_tech2,14459,0.911,1;sad-1_11_tech2,14453,0.911,1;sad-1_11_tech2,14460,0.926,1;sad-1_11,13821,0.815,0.256;sad-1_11_tech2,14459,0.911,1;sad-1_11_tech2,14453,0.911,1;sad-1_11_tech2,14460,0.926,1;sad-1_11,13821,0.815,0.256;sad-1_11_tech2,14459,0.911,1;sad-1_11_tech2,14453,0.911,1;sad-1_11_tech2,14460,0.926,1;sad-1_11,13821,0.815,0.256;
TSESGEVTEEDRPPS(79.9663)R	2	10	0.976	0.976	mel-28	WBGene00003210	sad-1_FT_tech2,12507,1.439,0.461;sad-1_FT_tech2,12515,1.012,0.123;sad-1_FT,12983,0.976,0.078;sad-1_FT,12986,0.976,0.078;sad-1_FT_tech2,12522,0.852,0.123;sad-1_FT,13113,0.724,0.839;sad-1_FT,13050,0.556,0.26;sad-1_FT,13052,0.975,0.071;sad-1_FT,13093,0.975,0.071;sad-1_FT_tech2,12498,1.416,0.382;
ALLRPMT(79.9663)PIK	2	3	0.976	0.976	madd-3	WBGene00006517	sad-1_12,14974,0.932,0.05;sad-1_12_tech2,15642,0.976,0.094;sad-1_12_tech2,15685,0.976,0.094;
SPAFSMNDSHHEDQLSHEAAPHS(79.9663)PVAFTEPR	4	11	0.952	0.975947	H11E01.3	WBGene00019188	sad-1_7_tech2,18029,1.057,0.097;sad-1_7,18176,0.531,0.084;sad-1_7_tech2,18009,1.044,0.091;sad-1_7_tech2,18016,0.952,0.086;sad-1_7,18201,0.531,0.084;sad-1_7_tech2,18001,0.486,0.121;sad-1_7,18174,0.458,0.084;sad-1_7_tech2,18014,0.952,0.086;sad-1_7,18175,0.531,0.084;sad-1_7,18188,1.012,0.087;sad-1_7_tech2,17999,1.044,0.091;
VS(79.9663)FGDDHTFVYEK	2	10	1.074	0.97592	W05B5.1	WBGene00012274	sad-1_7_tech2,19973,1.074,0.068;sad-1_7,20188,1.169,0.089;sad-1_7_tech2,19967,1.031,0.066;sad-1_7,20191,1.215,0.092;sad-1_7_tech2,19967,1.031,0.066;sad-1_7_tech2,19973,1.074,0.068;sad-1_7_tech2,19973,1.074,0.068;sad-1_7,20188,1.169,0.089;sad-1_7_tech2,19967,1.031,0.066;sad-1_7,20191,1.215,0.092;
PADS(79.9663)DDEIDIEPR	2	11	0.343	0.975752	deps-1	WBGene00022034	sad-1_FT,20504,0.327,0.038;sad-1_FT_tech2,19730,0.368,0.026;sad-1_FT,20438,0.326,0.035;sad-1_FT_tech2,19751,0.367,0.025;sad-1_FT_tech2,19728,0.368,0.026;sad-1_FT,20459,0.343,0.038;sad-1_FT_tech2,19753,0.367,0.025;sad-1_FT,20458,0.336,0.038;sad-1_FT_tech2,19754,0.385,0.025;sad-1_FT,20441,0.335,0.035;sad-1_FT,20460,0.343,0.038;
SDS(79.9663)LKAEEANALR	2	14	1.533	0.97553	F42C5.9	WBGene00018349	sad-1_1,14260,1.533,0.058;sad-1_1,14248,1.427,0.054;sad-1_1_tech2,13927,1.591,0.065;sad-1_1,14574,1.598,0.106;sad-1_1,14259,1.533,0.058;sad-1_1_tech2,13931,1.482,0.06;sad-1_1_tech2,13916,1.77,0.068;sad-1_1,14261,1.533,0.058;sad-1_1_tech2,13934,1.591,0.065;sad-1_1_tech2,14178,1.145,0.12;sad-1_1,14250,1.531,0.058;sad-1_1_tech2,13939,1.591,0.065;sad-1_1_tech2,13917,1.77,0.068;sad-1_1,14270,1.428,0.054;
QAPQAQIPEDQGPPS(79.9663)PTPSSICDFPVQSQR	3	8	0.9105	0.975466	ego-2	WBGene00001215	sad-1_1_tech2,18475,1.049,0.263;sad-1_1_tech2,18510,0.872,0.811;sad-1_1,19100,0.772,0.129;sad-1_1,19126,1.285,1;sad-1_1_tech2,18475,1.049,0.263;sad-1_1_tech2,18510,0.872,0.811;sad-1_1,19100,0.772,0.129;sad-1_1,19126,1.285,1;
HSVAS(79.9663)VQEEDDDDDEKSELGDFAK	3	9	1.056	0.975346	unc-44	WBGene00006780	sad-1_1,16631,1.065,0.116;sad-1_1,16626,1.03,0.116;sad-1_1,16616,1.056,0.1;sad-1_1_tech2,16231,1.047,0.141;sad-1_1_tech2,16252,1.058,0.149;sad-1_1_tech2,16275,1.047,0.141;sad-1_1_tech2,16251,1.058,0.149;sad-1_1,16627,1.065,0.116;sad-1_1,16644,0.952,0.116;
QVPKPVVS(79.9663)CT(79.9663)PTPT(79.9663)STPASGIITEAPK	3	2	0.977	0.97505	mars-1	WBGene00003415	sad-1_6_tech2,18313,0.977,0.257;sad-1_6_tech2,18313,0.977,0.257;
RS(79.9663)EDGDWIVPK	2	10	0.9695	0.975025	F14B8.6	WBGene00017448	sad-1_5_tech2,15665,1.226,0.049;sad-1_5,14779,0.925,0.043;sad-1_5,14790,0.969,0.044;sad-1_5_tech2,15704,0.412,0.072;sad-1_5,14803,0.969,0.044;sad-1_5_tech2,15654,1.017,0.041;sad-1_5_tech2,15675,1.226,0.049;sad-1_5,14784,0.97,0.043;sad-1_5,14800,0.969,0.044;sad-1_5_tech2,15651,0.97,0.041;
ASS(79.9663)SPGPSRDDEVTSSQNNK	3	4	0.975	0.975	smk-1	WBGene00018285	sad-1_FT,9738,0.97,0.202;sad-1_FT,9734,0.98,0.197;sad-1_FT,9738,0.97,0.202;sad-1_FT,9734,0.98,0.197;
EPS(79.9663)PPPLNIAEQDLVR	2	94	1.5725	0.974974	phf-10	WBGene00018013	sad-1_7_tech2,24494,1.571,0.09;sad-1_7_tech2,25048,0.639,0.06;sad-1_7_tech2,24728,0.716,0.058;sad-1_8,22828,3.439,1;sad-1_9_tech2,22113,2.972,1;sad-1_7_tech2,24840,2.012,0.069;sad-1_7_tech2,25036,0.646,0.055;sad-1_8_tech2_141022045723,21237,2.468,1;sad-1_8,22553,1.699,0.308;sad-1_8_tech2_141022045723,21269,1.468,0.181;sad-1_7_tech2,24729,1.572,0.058;sad-1_7,24951,1.641,1;sad-1_9,19861,1.392,0.166;sad-1_8_tech2_141022045723,21413,2.68,1;sad-1_9,19824,0.001,1;sad-1_8_tech2_141022045723,21180,1.203,1;sad-1_9_tech2,22470,2.143,1;sad-1_7,25574,0.578,0.095;sad-1_8,22736,1.648,0.209;sad-1_8_tech2_141022045723,21476,1.501,0.449;sad-1_7,25021,1.516,0.091;sad-1_7_tech2,24861,1.779,0.057;sad-1_7_tech2,24432,1.641,0.297;sad-1_7,25243,1.662,0.066;sad-1_7,25388,1.386,0.057;sad-1_7_tech2,24354,1.173,1;sad-1_7,25276,1.656,0.063;sad-1_9_tech2,22384,1.345,0.935;sad-1_8_tech2_141022045723,21281,1.483,0.206;sad-1_7,25377,1.57,0.077;sad-1_7_tech2,25146,2.936,1;sad-1_7_tech2,24886,1.74,0.062;sad-1_7,24854,3.21,0.711;sad-1_7_tech2,24359,1.276,1;sad-1_7_tech2,24535,1.654,0.084;sad-1_7,24991,1.883,0.412;sad-1_8,22688,1.979,0.464;sad-1_8,22554,1.573,0.285;sad-1_7_tech2,24449,1.641,0.297;sad-1_7,25701,1.922,0.64;sad-1_7,25001,1.557,0.12;sad-1_8,22766,1.591,0.371;sad-1_7_tech2,24841,1.814,0.062;sad-1_7,25595,0.832,0.682;sad-1_9_tech2,22207,0.65,1;sad-1_7,24832,0.695,1;sad-1_7,25379,1.536,0.076;sad-1_7_tech2,24494,1.571,0.09;sad-1_7_tech2,25048,0.639,0.06;sad-1_7_tech2,24728,0.716,0.058;sad-1_8,22828,3.439,1;sad-1_9_tech2,22113,2.972,1;sad-1_7_tech2,24840,2.012,0.069;sad-1_7_tech2,25036,0.646,0.055;sad-1_8_tech2_141022045723,21237,2.468,1;sad-1_8,22553,1.699,0.308;sad-1_8_tech2_141022045723,21269,1.468,0.181;sad-1_7_tech2,24729,1.572,0.058;sad-1_7,24951,1.641,1;sad-1_9,19861,1.392,0.166;sad-1_8_tech2_141022045723,21413,2.68,1;sad-1_9,19824,0.001,1;sad-1_8_tech2_141022045723,21180,1.203,1;sad-1_9_tech2,22470,2.143,1;sad-1_7,25574,0.578,0.095;sad-1_8,22736,1.648,0.209;sad-1_8_tech2_141022045723,21476,1.501,0.449;sad-1_7,25021,1.516,0.091;sad-1_7_tech2,24861,1.779,0.057;sad-1_7_tech2,24432,1.641,0.297;sad-1_7,25243,1.662,0.066;sad-1_7,25388,1.386,0.057;sad-1_7_tech2,24354,1.173,1;sad-1_7,25276,1.656,0.063;sad-1_9_tech2,22384,1.345,0.935;sad-1_8_tech2_141022045723,21281,1.483,0.206;sad-1_7,25377,1.57,0.077;sad-1_7_tech2,25146,2.936,1;sad-1_7_tech2,24886,1.74,0.062;sad-1_7,24854,3.21,0.711;sad-1_7_tech2,24359,1.276,1;sad-1_7_tech2,24535,1.654,0.084;sad-1_7,24991,1.883,0.412;sad-1_8,22688,1.979,0.464;sad-1_8,22554,1.573,0.285;sad-1_7_tech2,24449,1.641,0.297;sad-1_7,25701,1.922,0.64;sad-1_7,25001,1.557,0.12;sad-1_8,22766,1.591,0.371;sad-1_7_tech2,24841,1.814,0.062;sad-1_7,25595,0.832,0.682;sad-1_9_tech2,22207,0.65,1;sad-1_7,24832,0.695,1;sad-1_7,25379,1.536,0.076;
KSS(79.9663)EVGDLNMGDSDKITDIYPVPEK	3	14	0.97	0.974744	fubl-2	WBGene00022738	sad-1_10_tech2,19934,0.758,0.785;sad-1_9,17661,0.954,0.15;sad-1_10,20122,0.491,0.184;sad-1_9_tech2,20149,0.436,0.156;sad-1_9,17667,0.97,0.15;sad-1_9_tech2,20173,0.436,0.156;sad-1_9,17647,1.141,0.19;sad-1_9_tech2,20169,1.27,0.171;sad-1_9_tech2,20147,0.436,0.156;sad-1_9_tech2,20154,0.436,0.156;sad-1_9,17670,0.97,0.15;sad-1_9,17668,0.97,0.15;sad-1_9,17666,0.97,0.15;sad-1_9_tech2,20168,1.27,0.171;
EDAPEASIPAPAPS(79.9663)PPASR	3	10	1.7325	0.974574	set-26	WBGene00013106	sad-1_2_tech2,15437,1.083,1;sad-1_2,16147,1.705,1;sad-1_2,16215,1.268,1;sad-1_2_tech2,15403,1.421,0.439;sad-1_2_tech2,15493,1.742,0.225;sad-1_2_tech2,15399,0.793,0.336;sad-1_2,16271,1.723,0.235;sad-1_2_tech2,15524,1.742,0.225;sad-1_2,16156,2.033,1;sad-1_2,16276,1.797,0.245;
NRADS(79.9663)VLASI	2	13	0.754	0.974434	ribo-1	WBGene00020683	sad-1_4_tech2,16840,0.724,0.049;sad-1_4_tech2,16777,0.754,0.049;sad-1_4_tech2,16775,0.754,0.049;sad-1_5,17612,0.567,0.109;sad-1_4,16455,0.847,0.045;sad-1_4,16457,0.836,0.045;sad-1_4_tech2,16765,0.722,0.045;sad-1_4_tech2,16801,0.724,0.049;sad-1_5_tech2,18496,0.564,0.152;sad-1_4,16459,0.847,0.045;sad-1_4,16479,0.847,0.045;sad-1_4_tech2,16779,0.754,0.049;sad-1_4,16444,0.847,0.045;
SMNDVDS(79.9663)DVEYEADGVGAANADANR	3	8	1.303	0.974206	hmp-1	WBGene00001978	sad-1_1_tech2,17877,1.303,0.167;sad-1_1_tech2,17886,1.303,0.167;sad-1_1,18467,0.902,0.114;sad-1_1_tech2,17890,1.303,0.167;sad-1_1_tech2,17877,1.303,0.167;sad-1_1_tech2,17886,1.303,0.167;sad-1_1,18467,0.902,0.114;sad-1_1_tech2,17890,1.303,0.167;
YGS(79.9663)DAENISTVKPEQYAK	2	1	1.034	0.974199	ppk-2	WBGene00004088	sad-1_5_tech2,15295,1.034,0.141;
QGQTSSVAAPAAAPAAAKEEAAGDDDFDLFGS(79.9663)EDEEEDEEKKK	4	23	0.65	0.974148	eef-1B.2	WBGene00012768	sad-1_3,23656,0.237,0.145;sad-1_4,15928,1.041,0.271;sad-1_3_tech2,23315,0.65,0.091;sad-1_4,15917,1.014,0.333;sad-1_4,15910,1.142,1;sad-1_3_tech2,23309,0.65,0.091;sad-1_3,23658,0.294,0.145;sad-1_4_tech2,16473,0.82,0.203;sad-1_3,23652,0.486,0.084;sad-1_3_tech2,23327,0.65,0.091;sad-1_4_tech2,16458,0.89,0.189;sad-1_4_tech2,16466,0.82,0.203;sad-1_4_tech2,16461,0.89,0.189;sad-1_4_tech2,16457,0.89,0.189;sad-1_3,23684,0.486,0.084;sad-1_3_tech2,23302,0.647,0.082;sad-1_3_tech2,23310,0.65,0.091;sad-1_3,23665,0.486,0.084;sad-1_3,23673,0.486,0.084;sad-1_4,15920,1.014,0.333;sad-1_3_tech2,23312,0.65,0.091;sad-1_4,15952,1.041,0.271;sad-1_4,15908,1.61,0.109;
EKS(79.9663)DIIDAK	2	14	0.974	0.974	acl-5	WBGene00011106	sad-1_FT,11050,1.598,1;sad-1_FT_tech2,10343,0.986,0.111;sad-1_FT,11090,0.953,0.127;sad-1_FT_tech2,10328,0.986,0.111;sad-1_FT,11183,0.855,0.129;sad-1_FT,11056,1.598,1;sad-1_FT_tech2,10421,0.974,0.1;sad-1_FT,11050,1.598,1;sad-1_FT_tech2,10343,0.986,0.111;sad-1_FT,11090,0.953,0.127;sad-1_FT_tech2,10328,0.986,0.111;sad-1_FT,11183,0.855,0.129;sad-1_FT,11056,1.598,1;sad-1_FT_tech2,10421,0.974,0.1;
KS(79.9663)ADTDEVESNAVHK	2	6	0.974	0.974	C15H9.4	WBGene00015800	sad-1_FT_tech2,9698,1.27,0.082;sad-1_FT,10384,0.972,0.637;sad-1_FT_tech2,9729,0.678,0.126;sad-1_FT_tech2,9684,2.095,1;sad-1_FT,10375,0.972,0.637;sad-1_FT,10383,0.972,0.637;
KDDDSTNPFFNS(79.9663)DSGTR	2	1	0.974	0.974	vps-11	WBGene00011067	sad-1_4_tech2,14168,0.974,0.071;
IFDDS(79.9663)SENLDDDEENRD	2	12	0.74	0.973855	F48E8.4	WBGene00018611	sad-1_FT_tech2,20112,0.325,0.795;sad-1_FT_tech2,20074,0.715,0.054;sad-1_FT_tech2,20080,0.805,0.054;sad-1_FT,20780,0.727,0.094;sad-1_FT_tech2,20079,0.352,0.784;sad-1_FT_tech2,20093,0.729,0.054;sad-1_FT,20824,0.731,0.099;sad-1_FT,20783,0.757,0.094;sad-1_FT,20792,0.749,0.098;sad-1_FT,20795,0.749,0.098;sad-1_FT_tech2,20065,0.704,0.065;sad-1_FT,20794,0.749,0.098;
APS(79.9663)LENVAK	2	13	0.9825	0.973762	F21C10.7	WBGene00017657	sad-1_2_tech2,13494,0.728,0.769;sad-1_2_tech2,13161,0.862,0.125;sad-1_2_tech2,13172,0.906,0.125;sad-1_2_tech2,13219,1.082,0.066;sad-1_2,14125,1.021,0.052;sad-1_2,13910,1.062,0.055;sad-1_2,13812,0.974,0.122;sad-1_2,14126,0.982,0.052;sad-1_2_tech2,13450,1.078,0.06;sad-1_2_tech2,13225,1,0.061;sad-1_2,13878,0.973,0.053;sad-1_2,13809,0.974,0.122;sad-1_2_tech2,13461,0.983,0.052;
KNS(79.9663)ESESAPAAEPVKEVTPEIVEEVFEK	4	3	0.412	0.973715	F49E2.5	WBGene00009888	sad-1_5_tech2,22197,0.412,0.156;sad-1_5_tech2,22197,0.412,0.156;sad-1_5_tech2,22197,0.412,0.156;
S(79.9663)KELNDGVQLPLDK	2	31	0.8065	0.973686	F09B9.4	WBGene00008603	sad-1_6_tech2,16270,0.727,0.031;sad-1_6,16216,0.884,0.032;sad-1_6_tech2,16239,0.824,0.033;sad-1_6,16022,0.706,0.034;sad-1_6,16293,0.868,0.307;sad-1_6_tech2,16242,0.788,0.032;sad-1_5_tech2,16499,0.86,0.032;sad-1_6,16001,0.706,0.036;sad-1_6_tech2,16531,0.738,0.084;sad-1_5,15633,0.903,0.038;sad-1_6_tech2,16498,0.725,0.029;sad-1_5,15627,0.963,0.038;sad-1_6_tech2,16273,0.775,0.031;sad-1_5_tech2,16490,0.86,0.032;sad-1_6,16421,1.923,0.341;sad-1_5_tech2,16494,0.86,0.032;sad-1_6_tech2,16499,0.789,0.029;sad-1_6_tech2,16289,0.76,0.031;sad-1_6_tech2,16553,0.723,0.084;sad-1_6,16010,0.767,0.034;sad-1_6,16031,0.707,0.033;sad-1_5,15614,0.989,0.037;sad-1_5_tech2,16534,0.393,0.076;sad-1_5,15626,0.963,0.038;sad-1_6_tech2,16858,0.694,0.555;sad-1_5_tech2,16482,0.86,0.032;sad-1_5,15648,0.942,0.039;sad-1_6,16004,0.767,0.034;sad-1_5,15625,0.963,0.038;sad-1_5_tech2,16522,0.916,0.033;sad-1_6_tech2,16300,0.775,0.031;
EDS(79.9663)LASEYSVR	2	3	0.442	0.973568	cpna-2	WBGene00015061	sad-1_1_tech2,15323,0.442,0.23;sad-1_1,15815,0.325,0.844;sad-1_1,15842,0.703,0.645;
KLPT(79.9663)PAPELDVPAR	2	147	1.749	0.973546	ketn-1	WBGene00004130	sad-1_9_tech2,17448,1.647,0.186;sad-1_8,17504,2.113,0.189;sad-1_10,17349,1.793,0.11;sad-1_12_tech2,16500,1.517,0.116;sad-1_10,17332,1.749,0.088;sad-1_12,15718,1.825,0.13;sad-1_8,17525,2.127,0.14;sad-1_7,18663,2.105,0.413;sad-1_9_tech2,17437,1.545,0.174;sad-1_11_tech2,16905,2.334,0.114;sad-1_10_tech2,17137,1.616,0.1;sad-1_12_tech2,16435,8.786,1;sad-1_10_tech2,17186,1.687,0.108;sad-1_9,14887,1.739,0.141;sad-1_12,15766,2.083,0.148;sad-1_8,17486,2.89,0.825;sad-1_10,17348,1.756,0.107;sad-1_11_tech2,16877,2.764,0.457;sad-1_11,16288,1.795,0.098;sad-1_11,16317,2.155,0.117;sad-1_11,16253,1.718,0.09;sad-1_11_tech2,16890,2.885,0.477;sad-1_12,15713,3.875,1;sad-1_10_tech2,17161,1.616,0.104;sad-1_10_tech2,17162,1.687,0.108;sad-1_11,16285,1.795,0.098;sad-1_11_tech2,16914,2.106,0.103;sad-1_9,14875,1.815,0.148;sad-1_11,16252,1.944,0.102;sad-1_10_tech2,17172,1.687,0.108;sad-1_10_tech2,17138,1.687,0.104;sad-1_12_tech2,16478,1.584,0.121;sad-1_12_tech2,16460,1.584,0.121;sad-1_12_tech2,16441,1.517,0.104;sad-1_8_tech2_141022045723,16725,2.422,0.328;sad-1_9_tech2,17457,1.647,0.186;sad-1_11_tech2,16896,2.885,0.477;sad-1_9_tech2,17420,0.73,0.159;sad-1_12,15741,1.841,0.131;sad-1_10,17357,1.793,0.11;sad-1_12_tech2,16465,1.65,0.126;sad-1_11_tech2,16860,5.018,1;sad-1_9,14853,1.739,0.137;sad-1_9,14874,1.739,0.141;sad-1_10,17359,1.793,0.11;sad-1_12,15746,1.922,0.136;sad-1_10,17378,0.699,0.048;sad-1_9,14857,1.739,0.141;sad-1_8_tech2_141022045723,16718,3.662,0.859;sad-1_11,16282,1.795,0.098;sad-1_12,15738,2.083,0.148;sad-1_9_tech2,17414,1.848,1;sad-1_9_tech2,17438,1.647,0.186;sad-1_9,14900,1.739,0.141;sad-1_9_tech2,17448,1.647,0.186;sad-1_8,17504,2.113,0.189;sad-1_10,17349,1.793,0.11;sad-1_12_tech2,16500,1.517,0.116;sad-1_10,17332,1.749,0.088;sad-1_12,15718,1.825,0.13;sad-1_8,17525,2.127,0.14;sad-1_7,18663,2.105,0.413;sad-1_9_tech2,17437,1.545,0.174;sad-1_11_tech2,16905,2.334,0.114;sad-1_10_tech2,17137,1.616,0.1;sad-1_12_tech2,16435,8.786,1;sad-1_10_tech2,17186,1.687,0.108;sad-1_9,14887,1.739,0.141;sad-1_12,15766,2.083,0.148;sad-1_8,17486,2.89,0.825;sad-1_10,17348,1.756,0.107;sad-1_11_tech2,16877,2.764,0.457;sad-1_11,16288,1.795,0.098;sad-1_11,16317,2.155,0.117;sad-1_11,16253,1.718,0.09;sad-1_11_tech2,16890,2.885,0.477;sad-1_12,15713,3.875,1;sad-1_10_tech2,17161,1.616,0.104;sad-1_10_tech2,17162,1.687,0.108;sad-1_11,16285,1.795,0.098;sad-1_11_tech2,16914,2.106,0.103;sad-1_9,14875,1.815,0.148;sad-1_11,16252,1.944,0.102;sad-1_10_tech2,17172,1.687,0.108;sad-1_10_tech2,17138,1.687,0.104;sad-1_12_tech2,16478,1.584,0.121;sad-1_12_tech2,16460,1.584,0.121;sad-1_12_tech2,16441,1.517,0.104;sad-1_8_tech2_141022045723,16725,2.422,0.328;sad-1_9_tech2,17457,1.647,0.186;sad-1_11_tech2,16896,2.885,0.477;sad-1_9_tech2,17420,0.73,0.159;sad-1_12,15741,1.841,0.131;sad-1_10,17357,1.793,0.11;sad-1_12_tech2,16465,1.65,0.126;sad-1_11_tech2,16860,5.018,1;sad-1_9,14853,1.739,0.137;sad-1_9,14874,1.739,0.141;sad-1_10,17359,1.793,0.11;sad-1_12,15746,1.922,0.136;sad-1_10,17378,0.699,0.048;sad-1_9,14857,1.739,0.141;sad-1_8_tech2_141022045723,16718,3.662,0.859;sad-1_11,16282,1.795,0.098;sad-1_12,15738,2.083,0.148;sad-1_9_tech2,17414,1.848,1;sad-1_9_tech2,17438,1.647,0.186;sad-1_9,14900,1.739,0.141;sad-1_9_tech2,17448,1.647,0.186;sad-1_10,17349,1.793,0.11;sad-1_12_tech2,16500,1.517,0.116;sad-1_8,17525,2.127,0.14;sad-1_9_tech2,17437,1.545,0.174;sad-1_11_tech2,16905,2.334,0.114;sad-1_10_tech2,17137,1.616,0.1;sad-1_12_tech2,16435,8.786,1;sad-1_10_tech2,17186,1.687,0.108;sad-1_12,15766,2.083,0.148;sad-1_11_tech2,16877,2.764,0.457;sad-1_11,16317,2.155,0.117;sad-1_11_tech2,16890,2.885,0.477;sad-1_10_tech2,17161,1.616,0.104;sad-1_10_tech2,17162,1.687,0.108;sad-1_11,16285,1.795,0.098;sad-1_11_tech2,16914,2.106,0.103;sad-1_9,14875,1.815,0.148;sad-1_10_tech2,17172,1.687,0.108;sad-1_10_tech2,17138,1.687,0.104;sad-1_12_tech2,16478,1.584,0.121;sad-1_12_tech2,16460,1.584,0.121;sad-1_12_tech2,16441,1.517,0.104;sad-1_8_tech2_141022045723,16725,2.422,0.328;sad-1_9_tech2,17457,1.647,0.186;sad-1_11_tech2,16896,2.885,0.477;sad-1_9_tech2,17420,0.73,0.159;sad-1_12,15741,1.841,0.131;sad-1_12_tech2,16465,1.65,0.126;sad-1_11_tech2,16860,5.018,1;sad-1_9,14874,1.739,0.141;sad-1_10,17359,1.793,0.11;sad-1_10,17378,0.699,0.048;sad-1_8_tech2_141022045723,16718,3.662,0.859;sad-1_11,16282,1.795,0.098;sad-1_12,15738,2.083,0.148;sad-1_9_tech2,17414,1.848,1;sad-1_9_tech2,17438,1.647,0.186;sad-1_9,14900,1.739,0.141;
FSRPES(79.9663)VNDS(79.9663)VSPSLMSEPPTPGGLVAPHNR	3	4	1.033	0.973495	H35B03.1	WBGene00019263	sad-1_10,20619,1.202,0.324;sad-1_10_tech2,20382,0.864,0.235;sad-1_10_tech2,20384,0.864,0.235;sad-1_10,20624,1.202,0.324;
KPMEEVS(79.9663)S(79.9663)DEEELKELSK	3	4	0.914	0.973376	M03C11.3	WBGene00010840	sad-1_FT_tech2,22105,1.028,0.239;sad-1_FT,22882,0.8,0.102;sad-1_FT_tech2,22105,1.028,0.239;sad-1_FT,22882,0.8,0.102;
RRS(79.9663)PS(79.9663)PEVINVYK	2	6	0.794	0.973158	B0001.5	WBGene00007090	sad-1_4_tech2,12430,0.916,0.135;sad-1_4,11897,0.664,0.141;sad-1_4,11873,0.794,0.141;sad-1_4,11869,0.794,0.141;sad-1_4,11870,0.794,0.141;sad-1_4_tech2,12414,0.916,0.135;
SKPS(79.9663)RNSVEHPVMSDWK	3	8	0.574	0.972881	twk-8	WBGene00006663	sad-1_12_tech2,12119,0.48,0.333;sad-1_12,11622,0.574,0.348;sad-1_12,11689,1.162,1;sad-1_12,11616,0.574,0.348;sad-1_12_tech2,12119,0.48,0.333;sad-1_12,11622,0.574,0.348;sad-1_12,11689,1.162,1;sad-1_12,11616,0.574,0.348;
GAGDAADSSAVTESSESAS(79.9663)DVASPDSK	3	15	0.4975	0.972575	cey-2	WBGene00000473	sad-1_FT,17766,0.51,0.768;sad-1_FT,17706,0.447,0.058;sad-1_FT_tech2,17361,0.453,1;sad-1_FT,17673,0.45,0.059;sad-1_FT_tech2,17021,0.381,0.159;sad-1_FT,30023,0.24,1;sad-1_8_tech2_141022045723,13470,0.551,0.135;sad-1_FT_tech2,16820,0.459,0.13;sad-1_FT_tech2,16987,0.536,0.07;sad-1_FT_tech2,16838,0.174,0.615;sad-1_8_tech2_141022045723,13462,0.617,0.135;sad-1_8_tech2_141022045723,13456,0.617,0.125;sad-1_FT,18047,0.281,1;sad-1_FT,29065,0.533,0.793;sad-1_FT,18146,0.001,1;
YDPPIS(79.9663)ISPPPQR	2	1	0.957	0.972561	eps-8	WBGene00001330	sad-1_2,18481,0.957,0.062;
IVFEDS(79.9663)DDGDDQDEETEK	2	16	0.3935	0.972526	K07F5.14	WBGene00010638	sad-1_2,16043,0.473,0.051;sad-1_2,16325,0.283,0.164;sad-1_2,16326,0.274,0.164;sad-1_2_tech2,15311,0.427,0.05;sad-1_2_tech2,15289,0.427,0.05;sad-1_2_tech2,15551,0.329,0.285;sad-1_2,16052,0.391,0.044;sad-1_2_tech2,15281,0.396,0.049;sad-1_2_tech2,15300,0.41,0.05;sad-1_2,16051,0.404,0.044;sad-1_2,16041,0.145,0.112;sad-1_2_tech2,15567,0.25,0.479;sad-1_2,16065,0.342,0.063;sad-1_2,16054,0.342,0.063;sad-1_2_tech2,15291,0.397,0.05;sad-1_2_tech2,15280,0.426,0.049;
ATPAATPAAT(79.9663)ATPAATAT(79.9663)PAAT(79.9663)GTPK	3	6	0.991	0.972522	T23E7.2	WBGene00020732	sad-1_1_tech2,13457,0.991,0.155;sad-1_1,13769,1.013,0.191;sad-1_1,13792,0.798,0.563;sad-1_1_tech2,13454,0.991,0.155;sad-1_1_tech2,13432,0.991,0.155;sad-1_1,13755,1.281,0.242;
RKVSFADS(79.9663)LAPMVLAPPTK	3	6	1.068	0.972485	haly-1	WBGene00009813	sad-1_8,21474,1.068,0.157;sad-1_8_tech2_141022045723,20279,0.947,0.596;sad-1_8,21472,1.068,0.157;sad-1_8,21475,1.068,0.157;sad-1_8,21478,1.068,0.157;sad-1_8_tech2_141022045723,20246,0.919,0.578;
NELDS(79.9663)DEELDL	2	39	0.829	0.972278	D2005.3	WBGene00008398	sad-1_FT_tech2,27022,1.553,0.401;sad-1_FT_tech2,25795,0.809,0.042;sad-1_FT_tech2,25309,0.792,0.071;sad-1_FT_tech2,24962,1.022,0.015;sad-1_FT,26513,0.837,0.027;sad-1_FT,26117,0.806,0.042;sad-1_FT_tech2,24755,0.755,0.017;sad-1_FT_tech2,25217,0.856,0.063;sad-1_FT_tech2,26166,0.833,0.05;sad-1_FT,27189,0.986,0.091;sad-1_FT,25747,0.75,0.015;sad-1_FT_tech2,25552,0.873,0.038;sad-1_FT_tech2,26397,0.891,0.035;sad-1_FT_tech2,25878,0.716,0.044;sad-1_FT_tech2,25921,0.81,0.044;sad-1_FT,25781,0.819,0.016;sad-1_FT_tech2,24734,0.81,0.017;sad-1_FT,27597,1.173,0.106;sad-1_FT,25791,0.75,0.014;sad-1_FT,26463,0.99,0.028;sad-1_FT_tech2,25221,0.888,0.063;sad-1_FT_tech2,24985,0.825,0.015;sad-1_FT_tech2,25458,0.842,0.042;sad-1_FT,27147,0.929,0.062;sad-1_FT_tech2,26337,0.924,0.041;sad-1_FT,25780,0.819,0.016;sad-1_FT_tech2,24973,0.87,0.015;sad-1_FT,26925,0.893,0.045;sad-1_FT,25566,0.804,0.017;sad-1_FT,25562,0.804,0.017;sad-1_8_tech2_141022045723,21418,0.771,0.824;sad-1_FT,25989,0.756,0.042;sad-1_FT,25803,0.767,0.033;sad-1_FT_tech2,26106,0.871,0.044;sad-1_FT_tech2,24747,0.756,0.017;sad-1_FT,26738,0.807,0.033;sad-1_FT,25769,0.833,0.015;sad-1_FT,26695,0.838,0.036;sad-1_FT,25553,0.804,0.016;
EIEELKPEIASSGSS(79.9663)R	2	8	0.8135	0.972225	rack-1	WBGene00010556	sad-1_3_tech2,18377,0.859,0.059;sad-1_4,12685,1.009,0.141;sad-1_3,18920,0.838,0.048;sad-1_3_tech2,18384,0.727,0.059;sad-1_3_tech2,18810,0.771,0.027;sad-1_4,12694,1.009,0.141;sad-1_3,18480,0.773,0.049;sad-1_3_tech2,18809,0.789,0.027;
DHSDS(79.9663)AGNVDYVHK	2	5	0.796	0.972087	ifo-1	WBGene00018350	sad-1_FT,11810,0.796,0.317;sad-1_FT,11853,0.459,0.734;sad-1_FT_tech2,11237,0.512,0.582;sad-1_FT,11854,0.498,0.734;sad-1_FT,11859,0.459,0.734;
HDLMQSRS(79.9663)S(79.9663)VIENGAAVQYEK	3	70	0.862	0.972061	maph-1.1	WBGene00009306	sad-1_5_tech2,16186,0.938,0.087;sad-1_5_tech2,16173,1.02,0.7;sad-1_5_tech2,16412,0.423,1;sad-1_3_tech2,20687,1.163,0.25;sad-1_5,15545,0.862,0.12;sad-1_5_tech2,16426,0.46,0.928;sad-1_5_tech2,16410,0.423,1;sad-1_5_tech2,16431,0.715,0.101;sad-1_5,15541,0.862,0.12;sad-1_5,15538,0.862,0.12;sad-1_5,16159,0.749,0.845;sad-1_5,15262,0.471,0.162;sad-1_3,22192,1.001,0.74;sad-1_5,15553,0.862,0.12;sad-1_3,20852,0.851,0.075;sad-1_3,20864,0.877,0.082;sad-1_5,15552,0.862,0.12;sad-1_5,15539,0.862,0.12;sad-1_3_tech2,20665,1.044,0.278;sad-1_5_tech2,16419,0.46,0.928;sad-1_5,15273,0.481,0.181;sad-1_5_tech2,16186,0.938,0.087;sad-1_5_tech2,16173,1.02,0.7;sad-1_5_tech2,16431,0.715,0.101;sad-1_3_tech2,20687,1.163,0.25;sad-1_3_tech2,20665,1.044,0.278;sad-1_5_tech2,16419,0.46,0.928;sad-1_5_tech2,16426,0.46,0.928;sad-1_5_tech2,16186,0.938,0.087;sad-1_5_tech2,16173,1.02,0.7;sad-1_5_tech2,16412,0.423,1;sad-1_3_tech2,20687,1.163,0.25;sad-1_5,15545,0.862,0.12;sad-1_5_tech2,16426,0.46,0.928;sad-1_5_tech2,16410,0.423,1;sad-1_5_tech2,16431,0.715,0.101;sad-1_5,15541,0.862,0.12;sad-1_5,15538,0.862,0.12;sad-1_5,16159,0.749,0.845;sad-1_5,15262,0.471,0.162;sad-1_3,22192,1.001,0.74;sad-1_5,15553,0.862,0.12;sad-1_3,20852,0.851,0.075;sad-1_3,20864,0.877,0.082;sad-1_5,15552,0.862,0.12;sad-1_5,15539,0.862,0.12;sad-1_3_tech2,20665,1.044,0.278;sad-1_5_tech2,16419,0.46,0.928;sad-1_5,15273,0.481,0.181;sad-1_5_tech2,16186,0.938,0.087;sad-1_5_tech2,16173,1.02,0.7;sad-1_5_tech2,16412,0.423,1;sad-1_3_tech2,20687,1.163,0.25;sad-1_5,15545,0.862,0.12;sad-1_5_tech2,16426,0.46,0.928;sad-1_5_tech2,16410,0.423,1;sad-1_5_tech2,16431,0.715,0.101;sad-1_5,15541,0.862,0.12;sad-1_5,15538,0.862,0.12;sad-1_5,16159,0.749,0.845;sad-1_5,15262,0.471,0.162;sad-1_3,22192,1.001,0.74;sad-1_5,15553,0.862,0.12;sad-1_3,20852,0.851,0.075;sad-1_3,20864,0.877,0.082;sad-1_5,15552,0.862,0.12;sad-1_5,15539,0.862,0.12;sad-1_3_tech2,20665,1.044,0.278;sad-1_5_tech2,16419,0.46,0.928;sad-1_5,15273,0.481,0.181;
SAAVPSVLQPS(79.9663)QFHSPPCTTAGNTPAGGTPGYR	3	2	0.972	0.972	mdt-15	WBGene00007016	sad-1_9,16844,0.933,0.856;sad-1_9,16887,0.972,0.157;
TSS(79.9663)TDILAR	2	1	0.793	0.971946	ulp-1	WBGene00006736	sad-1_2,14005,0.793,0.165;
RNELDS(79.9663)DEELDL	2	93	0.756	0.971773	D2005.3	WBGene00008398	sad-1_FT_tech2,23922,0.772,0.045;sad-1_FT,25532,0.776,0.072;sad-1_FT,23452,0.722,0.026;sad-1_FT,25936,0.402,0.302;sad-1_FT_tech2,24457,0.615,0.278;sad-1_FT_tech2,22689,0.886,0.022;sad-1_FT,24050,0.623,0.046;sad-1_FT_tech2,24580,0.74,0.064;sad-1_FT_tech2,25895,1.009,0.343;sad-1_FT_tech2,24688,0.84,0.058;sad-1_FT_tech2,22951,0.777,0.061;sad-1_FT_tech2,23761,0.788,0.085;sad-1_FT_tech2,25539,0.571,0.157;sad-1_FT_tech2,23273,0.865,0.072;sad-1_FT_tech2,25351,0.974,0.114;sad-1_FT,24705,0.86,0.037;sad-1_FT_tech2,24226,0.851,0.055;sad-1_FT,26665,0.849,0.331;sad-1_FT_tech2,25584,0.672,0.17;sad-1_FT_tech2,24728,0.805,0.056;sad-1_FT,26928,1.527,1;sad-1_FT_tech2,25101,0.336,0.169;sad-1_FT,24594,0.737,0.074;sad-1_FT,24467,0.795,0.08;sad-1_FT,26174,1.094,0.239;sad-1_FT,23461,0.767,0.026;sad-1_FT_tech2,22670,0.723,0.022;sad-1_FT,25090,0.705,0.063;sad-1_FT_tech2,24153,0.93,0.043;sad-1_FT_tech2,23767,0.737,0.085;sad-1_FT_tech2,24348,0.861,0.074;sad-1_FT,24047,0.652,0.046;sad-1_FT,25041,0.746,0.049;sad-1_FT,23457,0.282,0.036;sad-1_FT_tech2,23123,0.849,0.058;sad-1_FT_tech2,22677,0.738,0.022;sad-1_8_tech2_141022045723,19260,0.908,0.183;sad-1_FT,26434,0.86,0.127;sad-1_FT_tech2,22676,0.738,0.022;sad-1_FT_tech2,23235,0.687,0.115;sad-1_FT_tech2,23999,0.713,0.05;sad-1_FT_tech2,22952,0.777,0.061;sad-1_FT_tech2,23493,1.005,0.086;sad-1_FT_tech2,24890,0.846,0.148;sad-1_FT,24284,0.904,0.089;sad-1_FT,25057,0.795,0.049;sad-1_FT,24590,0.771,0.074;sad-1_FT_tech2,23997,0.713,0.05;sad-1_FT,23758,0.711,0.046;sad-1_FT_tech2,25400,0.674,0.609;sad-1_FT,23767,0.68,0.043;sad-1_FT,24285,0.832,0.089;sad-1_FT_tech2,24832,1.002,0.13;sad-1_FT_tech2,25928,0.68,0.723;sad-1_FT,25381,0.756,0.062;sad-1_FT,26188,0.939,0.147;sad-1_FT_tech2,23765,0.737,0.085;sad-1_FT,23462,0.72,0.026;sad-1_FT_tech2,22687,0.886,0.022;sad-1_FT_tech2,23248,0.202,0.127;sad-1_FT_tech2,24351,0.788,0.074;sad-1_FT_tech2,23632,0.823,0.104;sad-1_FT_tech2,22971,0.308,0.116;sad-1_FT_tech2,26310,0.325,0.258;sad-1_FT,23451,0.722,0.026;sad-1_FT_tech2,22678,0.738,0.022;sad-1_FT_tech2,25816,0.812,0.197;sad-1_FT_tech2,23995,0.751,0.048;sad-1_FT,25718,0.716,0.143;sad-1_FT,23756,0.668,0.028;sad-1_FT_tech2,24595,0.798,0.064;sad-1_FT_tech2,24412,0.717,0.095;sad-1_FT,24048,0.623,0.046;sad-1_FT,25068,0.778,0.065;sad-1_FT,26139,0.924,0.219;sad-1_FT,24599,0.737,0.074;sad-1_FT_tech2,23249,0.928,0.064;sad-1_FT,25657,0.748,0.936;sad-1_FT,24042,0.82,0.117;sad-1_FT,25300,0.66,0.215;sad-1_FT,23450,0.768,0.026;sad-1_FT,23768,0.68,0.043;sad-1_FT,24828,0.729,0.037;sad-1_FT_tech2,24936,0.846,0.148;sad-1_FT_tech2,22950,0.812,0.061;sad-1_FT,25378,0.703,0.064;sad-1_FT_tech2,23477,0.804,0.077;sad-1_FT,23757,0.64,0.028;sad-1_FT_tech2,24542,0.739,0.065;sad-1_FT_tech2,22938,0.308,0.116;sad-1_FT,24287,0.832,0.089;sad-1_FT,25387,0.696,0.06;sad-1_FT,23761,0.68,0.046;
T(79.9663)STFCGTPEFLAPEVLSDSSYTR	3	10	0.989	0.971757	pkn-1	WBGene00009793	sad-1_12_tech2,24013,0.989,0.056;sad-1_12_tech2,24010,0.989,0.056;sad-1_12,23287,0.99,0.06;sad-1_12,23289,1.031,0.061;sad-1_12_tech2,24014,0.989,0.056;sad-1_12_tech2,24013,0.989,0.056;sad-1_12_tech2,24010,0.989,0.056;sad-1_12,23287,0.99,0.06;sad-1_12,23289,1.031,0.061;sad-1_12_tech2,24014,0.989,0.056;
SVS(79.9663)PNPHPDVPAVTVGALSAPADK	3	13	0.687	0.971711	C04G6.4	WBGene00015454	sad-1_9,16836,0.937,0.087;sad-1_10_tech2,19096,0.815,1;sad-1_10,19304,0.687,0.149;sad-1_10,19272,0.37,1;sad-1_10_tech2,19089,0.815,1;sad-1_10,19308,0.687,0.149;sad-1_9,16833,0.821,0.098;sad-1_9,16828,0.821,0.098;sad-1_9_tech2,19324,0.595,0.096;sad-1_10_tech2,19144,0.594,0.223;sad-1_10_tech2,19147,0.594,0.223;sad-1_9_tech2,19317,1.014,0.76;sad-1_9_tech2,19346,0.631,0.168;
LKDELVNVFDDEKDS(79.9663)EEVEELPIKDNFIK	3	6	0.839	0.971576	T02C5.1	WBGene00020158	sad-1_9_tech2,23298,0.898,0.694;sad-1_9,21126,0.866,0.218;sad-1_9,21104,0.797,0.218;sad-1_9,21116,0.866,0.218;sad-1_9,21094,0.812,0.208;sad-1_9_tech2,23310,0.898,0.694;
SQS(79.9663)TGDIHEVIAK	2	16	1.718	0.971492	rict-1	WBGene00009245	sad-1_3_tech2,15187,1.718,0.103;sad-1_3_tech2,15193,1.719,0.104;sad-1_3,15115,0.634,0.138;sad-1_3,15084,4.381,0.524;sad-1_3_tech2,15159,1.718,0.103;sad-1_3,15096,4.381,0.524;sad-1_3_tech2,15160,1.718,0.103;sad-1_3,15120,1.798,0.133;sad-1_3_tech2,15187,1.718,0.103;sad-1_3_tech2,15193,1.719,0.104;sad-1_3,15115,0.634,0.138;sad-1_3,15084,4.381,0.524;sad-1_3_tech2,15159,1.718,0.103;sad-1_3,15096,4.381,0.524;sad-1_3_tech2,15160,1.718,0.103;sad-1_3,15120,1.798,0.133;
NTT(79.9663)SPTNNLPLLSK	2	3	0.612	0.971429	dpyd-1	WBGene00016103	sad-1_2_tech2,18296,0.463,0.146;sad-1_2,19357,0.612,0.037;sad-1_2,19548,0.625,0.042;
RT(79.9663)ASPSPSAPVR	2	1	0.571	0.971088	har-1	WBGene00007630	sad-1_2,8637,0.571,0.127;
RGS(79.9663)HGQMIATEAEEMK	2	30	1.636	0.971071	ncx-2	WBGene00003567	sad-1_2_tech2,13640,1.87,0.108;sad-1_2,14163,1.636,0.107;sad-1_2,14153,1.606,0.1;sad-1_2,14169,1.504,0.1;sad-1_2_tech2,13631,1.871,0.105;sad-1_2,14154,1.636,0.102;sad-1_2,14174,1.606,0.107;sad-1_2_tech2,13645,1.87,0.108;sad-1_2_tech2,13633,1.871,0.105;sad-1_2,14161,1.636,0.107;sad-1_2_tech2,13621,0.729,0.054;sad-1_2_tech2,13619,1.67,0.093;sad-1_2,14154,1.636,0.102;sad-1_2_tech2,13621,0.729,0.054;sad-1_2,14161,1.636,0.107;sad-1_2,14153,1.606,0.1;sad-1_2_tech2,13631,1.871,0.105;sad-1_2_tech2,13619,1.67,0.093;sad-1_2_tech2,13640,1.87,0.108;sad-1_2,14163,1.636,0.107;sad-1_2,14153,1.606,0.1;sad-1_2,14169,1.504,0.1;sad-1_2_tech2,13631,1.871,0.105;sad-1_2,14154,1.636,0.102;sad-1_2,14174,1.606,0.107;sad-1_2_tech2,13645,1.87,0.108;sad-1_2_tech2,13633,1.871,0.105;sad-1_2,14161,1.636,0.107;sad-1_2_tech2,13621,0.729,0.054;sad-1_2_tech2,13619,1.67,0.093;
LGCDAGLIIT(79.9663)ASHNPK	2	14	0.992	0.971042	Y43F4B.5	WBGene00012803	sad-1_10,16797,0.992,0.151;sad-1_9_tech2,16880,0.868,0.046;sad-1_9,14293,0.993,0.057;sad-1_9_tech2,16888,0.807,0.047;sad-1_9,14438,0.995,0.051;sad-1_10_tech2,16599,1.085,0.171;sad-1_10,16798,0.992,0.151;sad-1_10,16797,0.992,0.151;sad-1_9_tech2,16880,0.868,0.046;sad-1_9,14293,0.993,0.057;sad-1_9_tech2,16888,0.807,0.047;sad-1_9,14438,0.995,0.051;sad-1_10_tech2,16599,1.085,0.171;sad-1_10,16798,0.992,0.151;
EKS(79.9663)PPCFAVTAAEAK	2	15	1.002	0.970897	T24B8.4	WBGene00011978	sad-1_7_tech2,16087,1.002,0.085;sad-1_6,14243,1.099,0.126;sad-1_6_tech2,14596,0.786,0.967;sad-1_7,16230,0.976,0.126;sad-1_7,16235,0.9,0.043;sad-1_7,16154,1.038,0.164;sad-1_7,16159,1.038,0.164;sad-1_7_tech2,16050,0.942,0.137;sad-1_6,14223,1.178,0.117;sad-1_7_tech2,16078,0.975,0.14;sad-1_7_tech2,16034,0.988,0.152;sad-1_7_tech2,16138,0.896,0.052;sad-1_6_tech2,14614,0.786,0.967;sad-1_7,16160,1.096,0.164;sad-1_7,16150,1.038,0.164;
DRS(79.9663)PT(79.9663)PEDVIESR	2	11	0.907	0.970832	scc-2	WBGene00004166	sad-1_FT_tech2,17897,0.922,0.045;sad-1_FT_tech2,17904,0.863,0.045;sad-1_FT,18637,0.843,0.043;sad-1_FT_tech2,17902,0.843,0.045;sad-1_FT_tech2,17876,0.929,0.047;sad-1_FT,18592,0.974,0.043;sad-1_FT,18622,0.887,0.041;sad-1_FT_tech2,17924,0.924,0.045;sad-1_FT,18621,0.845,0.041;sad-1_FT,18626,0.907,0.041;sad-1_FT_tech2,17882,1.03,0.049;
LSSVPS(79.9663)GGSAPAAAAPSGGAAPK	2	7	0.309	0.970681	C37A2.7	WBGene00016493	sad-1_8,13693,0.458,0.516;sad-1_8,13705,0.309,0.179;sad-1_8,13696,0.309,0.179;sad-1_8_tech2_141022045723,13209,0.694,1;sad-1_8_tech2_141022045723,13193,0.633,1;sad-1_8_tech2_141022045723,13200,0.694,1;sad-1_8_tech2_141022045723,13220,0.666,1;
GVHFFNPAADNS(79.9663)DEETTAASPSSDVARPNPLDSAR	4	12	1.588	0.97066	ampd-1	WBGene00016415	sad-1_12_tech2,19226,1.588,0.085;sad-1_12_tech2,19229,1.588,0.085;sad-1_12_tech2,19221,1.588,0.085;sad-1_12,18463,2.393,1;sad-1_12,18468,1.562,0.588;sad-1_12,18461,2.393,1;sad-1_12_tech2,19226,1.588,0.085;sad-1_12_tech2,19229,1.588,0.085;sad-1_12_tech2,19221,1.588,0.085;sad-1_12,18463,2.393,1;sad-1_12,18468,1.562,0.588;sad-1_12,18461,2.393,1;
RES(79.9663)EEQHKAEETSDPSAPPAERPR	4	6	0.9705	0.9705	drr-2	WBGene00011730	sad-1_FT,10592,0.925,0.238;sad-1_FT_tech2,10064,0.916,1;sad-1_FT_tech2,10067,1.19,1;sad-1_FT,10612,0.563,0.941;sad-1_FT_tech2,10068,1.19,1;sad-1_FT,10594,1.016,0.257;
NNCELCPEQETDGDPS(79.9663)PLTSPITEGKPK	3	21	0.842	0.970465	unc-23	WBGene00006760	sad-1_3,22319,0.8,0.157;sad-1_3,22283,0.999,0.136;sad-1_3_tech2,21958,0.607,0.171;sad-1_3,22318,0.896,0.078;sad-1_3_tech2,21984,0.689,0.6;sad-1_3_tech2,21953,0.725,0.523;sad-1_3,22288,0.842,0.136;sad-1_3,22319,0.8,0.157;sad-1_3,22283,0.999,0.136;sad-1_3_tech2,21958,0.607,0.171;sad-1_3,22318,0.896,0.078;sad-1_3_tech2,21984,0.689,0.6;sad-1_3_tech2,21953,0.725,0.523;sad-1_3,22288,0.842,0.136;sad-1_3,22319,0.8,0.157;sad-1_3,22283,0.999,0.136;sad-1_3_tech2,21958,0.607,0.171;sad-1_3,22318,0.896,0.078;sad-1_3_tech2,21984,0.689,0.6;sad-1_3_tech2,21953,0.725,0.523;sad-1_3,22288,0.842,0.136;
AKNPSADADVNDTGSS(79.9663)PVKK	3	4	0.4605	0.970216	hmg-12	WBGene00001977	sad-1_1_tech2,9066,0.511,0.081;sad-1_1,8718,0.41,0.19;sad-1_1,8710,0.233,0.114;sad-1_1_tech2,9071,0.511,0.081;
KKS(79.9663)ESEATAAPASVEQVVEQPK	2	48	0.432	0.970108	F49E2.5	WBGene00009888	sad-1_3_tech2,18835,0.174,0.094;sad-1_3,18903,0.431,0.103;sad-1_3_tech2,18855,0.392,0.106;sad-1_3,18902,0.132,0.114;sad-1_3,18927,0.433,0.103;sad-1_3_tech2,18899,0.174,0.094;sad-1_3,18916,0.433,0.103;sad-1_3,18914,0.433,0.103;sad-1_3,18921,0.433,0.103;sad-1_3_tech2,18837,0.444,0.106;sad-1_3_tech2,18839,0.444,0.106;sad-1_3_tech2,18858,0.379,0.106;sad-1_3_tech2,18835,0.174,0.094;sad-1_3,18921,0.433,0.103;sad-1_3_tech2,18837,0.444,0.106;sad-1_3_tech2,18839,0.444,0.106;sad-1_3,18903,0.431,0.103;sad-1_3_tech2,18855,0.392,0.106;sad-1_3,18902,0.132,0.114;sad-1_3,18927,0.433,0.103;sad-1_3_tech2,18858,0.379,0.106;sad-1_3_tech2,18899,0.174,0.094;sad-1_3,18914,0.433,0.103;sad-1_3,18916,0.433,0.103;sad-1_3,18927,0.433,0.103;sad-1_3_tech2,18858,0.379,0.106;sad-1_3_tech2,18835,0.174,0.094;sad-1_3,18921,0.433,0.103;sad-1_3_tech2,18899,0.174,0.094;sad-1_3,18914,0.433,0.103;sad-1_3,18916,0.433,0.103;sad-1_3_tech2,18837,0.444,0.106;sad-1_3_tech2,18839,0.444,0.106;sad-1_3,18903,0.431,0.103;sad-1_3_tech2,18855,0.392,0.106;sad-1_3,18902,0.132,0.114;sad-1_3_tech2,18835,0.174,0.094;sad-1_3,18903,0.431,0.103;sad-1_3_tech2,18855,0.392,0.106;sad-1_3,18902,0.132,0.114;sad-1_3,18927,0.433,0.103;sad-1_3_tech2,18899,0.174,0.094;sad-1_3,18916,0.433,0.103;sad-1_3,18914,0.433,0.103;sad-1_3,18921,0.433,0.103;sad-1_3_tech2,18837,0.444,0.106;sad-1_3_tech2,18839,0.444,0.106;sad-1_3_tech2,18858,0.379,0.106;
WHS(79.9663)LESGLDENAGR	2	24	1.151	0.970063	vab-10	WBGene00006876	sad-1_4_tech2,13754,1.057,0.079;sad-1_4_tech2,13742,1.061,0.077;sad-1_4_tech2,13752,1.057,0.079;sad-1_4_tech2,13739,1.15,0.083;sad-1_4,13237,1.152,0.07;sad-1_4_tech2,13762,1.057,0.079;sad-1_4,13234,1.152,0.07;sad-1_4,13246,1.429,0.086;sad-1_4,13233,1.152,0.07;sad-1_4,13224,1.197,0.072;sad-1_4,13253,1.316,0.075;sad-1_4_tech2,13764,1.057,0.079;sad-1_4_tech2,13754,1.057,0.079;sad-1_4_tech2,13742,1.061,0.077;sad-1_4_tech2,13752,1.057,0.079;sad-1_4_tech2,13739,1.15,0.083;sad-1_4,13237,1.152,0.07;sad-1_4_tech2,13762,1.057,0.079;sad-1_4,13234,1.152,0.07;sad-1_4,13246,1.429,0.086;sad-1_4,13233,1.152,0.07;sad-1_4,13224,1.197,0.072;sad-1_4,13253,1.316,0.075;sad-1_4_tech2,13764,1.057,0.079;
HQGVMVGMGQKDS(79.9663)YVGDEAQSK	3	72	1.041	0.970002	act-5	WBGene00000067	sad-1_7,15048,0.981,0.11;sad-1_7_tech2,14886,0.901,0.141;sad-1_7,15035,0.981,0.11;sad-1_7_tech2,14896,1.231,0.168;sad-1_7_tech2,14876,1.456,0.199;sad-1_7_tech2,14891,1.456,0.199;sad-1_7_tech2,14869,1.718,0.431;sad-1_7_tech2,14870,1.718,0.431;sad-1_7,15027,1.041,0.117;sad-1_7,15032,1.041,0.117;sad-1_7,15050,0.981,0.11;sad-1_7,15025,1.011,0.113;sad-1_7,15048,0.981,0.11;sad-1_7_tech2,14886,0.901,0.141;sad-1_7,15035,0.981,0.11;sad-1_7_tech2,14896,1.231,0.168;sad-1_7_tech2,14876,1.456,0.199;sad-1_7_tech2,14891,1.456,0.199;sad-1_7_tech2,14869,1.718,0.431;sad-1_7_tech2,14870,1.718,0.431;sad-1_7,15027,1.041,0.117;sad-1_7,15032,1.041,0.117;sad-1_7,15050,0.981,0.11;sad-1_7,15025,1.011,0.113;sad-1_7,15048,0.981,0.11;sad-1_7_tech2,14886,0.901,0.141;sad-1_7,15035,0.981,0.11;sad-1_7_tech2,14896,1.231,0.168;sad-1_7_tech2,14876,1.456,0.199;sad-1_7_tech2,14891,1.456,0.199;sad-1_7_tech2,14869,1.718,0.431;sad-1_7_tech2,14870,1.718,0.431;sad-1_7,15027,1.041,0.117;sad-1_7,15032,1.041,0.117;sad-1_7,15050,0.981,0.11;sad-1_7,15025,1.011,0.113;sad-1_7,15048,0.981,0.11;sad-1_7_tech2,14886,0.901,0.141;sad-1_7,15035,0.981,0.11;sad-1_7_tech2,14896,1.231,0.168;sad-1_7_tech2,14876,1.456,0.199;sad-1_7_tech2,14891,1.456,0.199;sad-1_7_tech2,14869,1.718,0.431;sad-1_7_tech2,14870,1.718,0.431;sad-1_7,15027,1.041,0.117;sad-1_7,15032,1.041,0.117;sad-1_7,15050,0.981,0.11;sad-1_7,15025,1.011,0.113;sad-1_7,15048,0.981,0.11;sad-1_7_tech2,14886,0.901,0.141;sad-1_7,15035,0.981,0.11;sad-1_7_tech2,14896,1.231,0.168;sad-1_7_tech2,14876,1.456,0.199;sad-1_7_tech2,14891,1.456,0.199;sad-1_7_tech2,14869,1.718,0.431;sad-1_7_tech2,14870,1.718,0.431;sad-1_7,15027,1.041,0.117;sad-1_7,15032,1.041,0.117;sad-1_7,15050,0.981,0.11;sad-1_7,15025,1.011,0.113;sad-1_7,15048,0.981,0.11;sad-1_7_tech2,14886,0.901,0.141;sad-1_7,15035,0.981,0.11;sad-1_7_tech2,14896,1.231,0.168;sad-1_7_tech2,14876,1.456,0.199;sad-1_7_tech2,14869,1.718,0.431;sad-1_7_tech2,14870,1.718,0.431;sad-1_7_tech2,14891,1.456,0.199;sad-1_7,15027,1.041,0.117;sad-1_7,15032,1.041,0.117;sad-1_7,15050,0.981,0.11;sad-1_7,15025,1.011,0.113;
LSIAS(79.9663)SMPS(79.9663)LESNVIK	2	2	0.97	0.97	Y57A10A.8	WBGene00013253	sad-1_9,20517,0.943,0.257;sad-1_9,20503,0.997,0.21;
MS(79.9663)IPKT(79.9663)PISLEEIADMNR	2	24	0.9795	0.969797	C06A12.3	WBGene00007357	sad-1_9,21656,0.984,0.063;sad-1_9,21645,1.006,0.063;sad-1_9,21649,1.006,0.063;sad-1_9_tech2,23990,0.952,0.049;sad-1_9_tech2,23989,0.952,0.049;sad-1_9_tech2,23999,0.952,0.049;sad-1_9_tech2,23998,0.952,0.049;sad-1_9_tech2,23988,0.975,0.049;sad-1_9,21655,1.006,0.063;sad-1_9,21657,0.984,0.063;sad-1_9,21646,0.984,0.063;sad-1_9_tech2,23997,0.975,0.049;sad-1_9,21656,0.984,0.063;sad-1_9,21645,1.006,0.063;sad-1_9,21649,1.006,0.063;sad-1_9_tech2,23990,0.952,0.049;sad-1_9_tech2,23989,0.952,0.049;sad-1_9_tech2,23999,0.952,0.049;sad-1_9_tech2,23998,0.952,0.049;sad-1_9_tech2,23988,0.975,0.049;sad-1_9,21655,1.006,0.063;sad-1_9,21657,0.984,0.063;sad-1_9,21646,0.984,0.063;sad-1_9_tech2,23997,0.975,0.049;
TT(79.9663)DDELDELMASADQEAAQK	2	3	0.567	0.969783	prx-19	WBGene00004201	sad-1_1_tech2,21556,0.567,0.154;sad-1_1,22443,1.081,1;sad-1_1,22446,1.072,1;
ADRLS(79.9663)TTSQSS(79.9663)ILGGK	2	1	1.302	0.969471	acin-1	WBGene00016601	sad-1_4,13063,1.302,0.11;
AVS(79.9663)FTDLAAAMSK	2	22	0.642	0.969432	ZK370.4	WBGene00022718	sad-1_3,28111,0.642,0.049;sad-1_3_tech2,27446,0.565,0.063;sad-1_3,28107,0.695,0.049;sad-1_3_tech2,27438,0.565,0.063;sad-1_3_tech2,27466,0.671,0.063;sad-1_3,28130,0.642,0.049;sad-1_3,28116,0.642,0.049;sad-1_3_tech2,27434,0.565,0.063;sad-1_3,28119,0.642,0.049;sad-1_3_tech2,27461,0.726,0.063;sad-1_3,28128,0.642,0.049;sad-1_3,28111,0.642,0.049;sad-1_3_tech2,27446,0.565,0.063;sad-1_3,28107,0.695,0.049;sad-1_3_tech2,27438,0.565,0.063;sad-1_3_tech2,27466,0.671,0.063;sad-1_3,28130,0.642,0.049;sad-1_3,28116,0.642,0.049;sad-1_3_tech2,27434,0.565,0.063;sad-1_3,28119,0.642,0.049;sad-1_3_tech2,27461,0.726,0.063;sad-1_3,28128,0.642,0.049;
QVPKPVVSCT(79.9663)PTPTSTPASGIITEAPK	3	20	1.01	0.969374	mars-1	WBGene00003415	sad-1_12_tech2,17696,1.01,0.162;sad-1_12_tech2,17709,1.027,0.175;sad-1_12_tech2,17694,1.01,0.162;sad-1_12,16961,0.966,0.082;sad-1_1_tech2,17520,0.82,0.14;sad-1_12_tech2,17706,1.027,0.175;sad-1_12,16962,0.966,0.082;sad-1_12,16963,0.966,0.082;sad-1_12,16948,1.047,0.086;sad-1_12_tech2,17705,1.027,0.175;sad-1_12_tech2,17696,1.01,0.162;sad-1_12_tech2,17709,1.027,0.175;sad-1_12_tech2,17694,1.01,0.162;sad-1_12,16961,0.966,0.082;sad-1_1_tech2,17520,0.82,0.14;sad-1_12_tech2,17706,1.027,0.175;sad-1_12,16962,0.966,0.082;sad-1_12,16963,0.966,0.082;sad-1_12,16948,1.047,0.086;sad-1_12_tech2,17705,1.027,0.175;
GYHHNS(79.9663)PPQDPAPIVPVQAPPPQQHLPAPENVYSSEQPK	4	20	0.776	0.969371	pcf-11	WBGene00020092	sad-1_11,17615,0.889,0.068;sad-1_10_tech2,18488,0.759,0.181;sad-1_11,17832,0.644,0.678;sad-1_11,17535,1.206,0.99;sad-1_11,17831,0.644,0.678;sad-1_11,17809,1.018,0.07;sad-1_11,17546,0.832,1;sad-1_11_tech2,18482,0.724,0.165;sad-1_10,18703,0.767,0.328;sad-1_11_tech2,18213,0.752,0.235;sad-1_11_tech2,18230,0.785,0.338;sad-1_11_tech2,18170,1.155,0.183;sad-1_11,17867,1.124,0.173;sad-1_11_tech2,18438,1.018,0.087;sad-1_11_tech2,18212,0.752,0.235;sad-1_11,17552,0.875,1;sad-1_11,17842,0.678,0.678;sad-1_11_tech2,18274,0.416,0.086;sad-1_11_tech2,18215,0.752,0.235;sad-1_11,17571,1.154,0.198;
YQGPPPPQQQQQQQPQQQQFS(79.9663)GEQSRPQSHPNSQPTTPGPR	5	12	1.199	0.969281	atx-2	WBGene00000231	sad-1_7_tech2,13468,1.199,0.167;sad-1_7,13598,1.582,0.238;sad-1_7,13621,1.069,0.201;sad-1_7_tech2,13468,1.199,0.167;sad-1_7,13598,1.582,0.238;sad-1_7,13621,1.069,0.201;sad-1_7_tech2,13468,1.199,0.167;sad-1_7,13598,1.582,0.238;sad-1_7,13621,1.069,0.201;sad-1_7_tech2,13468,1.199,0.167;sad-1_7,13598,1.582,0.238;sad-1_7,13621,1.069,0.201;
KPS(79.9663)TEEDLSFTVVPDVGLK	3	8	1.173	0.969155	T01G9.2	WBGene00011344	sad-1_10_tech2,21877,1.249,0.063;sad-1_10,22120,1.183,0.087;sad-1_10_tech2,21875,1.249,0.063;sad-1_10_tech2,21858,1.045,0.057;sad-1_10_tech2,21864,1.053,0.059;sad-1_10,22135,1.173,0.083;sad-1_10,22150,1.027,0.052;sad-1_10,22133,1.173,0.083;
ENSANDS(79.9663)PANTNDVDIVSS(79.9663)PVKR	3	6	0.8915	0.969139	hmg-12	WBGene00001977	sad-1_1,15531,1.045,0.072;sad-1_1,15535,1.045,0.072;sad-1_1_tech2,15030,0.739,0.081;sad-1_1,15515,1.044,0.071;sad-1_1_tech2,15038,0.739,0.084;sad-1_1_tech2,15033,0.739,0.081;
KPSKEDS(79.9663)SPFDASSATPAPSQLETPQQQKPTTTR	3	1	0.968	0.968738	Y48C3A.12	WBGene00012994	sad-1_11_tech2,15344,0.968,0.165;
ENGMAST(79.9663)FCGTPDYISPEIIK	2	8	1.035	0.968635	tpa-1	WBGene00006599	sad-1_2,22631,1.082,0.07;sad-1_2_tech2,21556,0.989,0.132;sad-1_2_tech2,21545,1.035,0.138;sad-1_5_tech2,23075,1,024,1;sad-1_2,22631,1.082,0.07;sad-1_2_tech2,21556,0.989,0.132;sad-1_2_tech2,21545,1.035,0.138;sad-1_5_tech2,23075,1,024,1;
TNTFSS(79.9663)DEDGVPNEVADYLVYFSR	3	1	0.393	0.968596	eif-3.L	WBGene00015920	sad-1_9_tech2,25797,0.393,0.105;
SS(79.9663)PLPDEEVLLDK	2	1	0.848	0.96851	vnut-1	WBGene00010758	sad-1_1_tech2,18668,0.848,0.08;
TLSEHSNLSHSQSS(79.9663)ESD	2	7	0.716	0.968498	tdo-2	WBGene00016201	sad-1_2_tech2,9736,0.203,0.703;sad-1_2,9976,0.716,0.298;sad-1_2_tech2,10076,0.944,1;sad-1_2_tech2,10076,0.944,1;sad-1_2_tech2,9736,0.203,0.703;sad-1_2,9976,0.716,0.298;sad-1_2,10364,0.654,1;
VVDGGIILT(79.9663)ASHNPGGPK	3	11	0.628	0.968497	R05F9.6	WBGene00019890	sad-1_1_tech2,15591,0.365,0.088;sad-1_1_tech2,15577,0.352,0.088;sad-1_12_tech2,15542,1.621,0.212;sad-1_1,15964,0.39,0.066;sad-1_12_tech2,15544,1.564,0.204;sad-1_12,14851,0.628,0.069;sad-1_1,15962,0.414,0.066;sad-1_12_tech2,15563,0.645,0.062;sad-1_1,15968,0.39,0.066;sad-1_12,14855,0.628,0.069;sad-1_12,14867,0.628,0.069;
LPDDS(79.9663)DDDDDGPTDFFGFSSAPTR	3	5	0.847	0.968487	prcc-1	WBGene00008034	sad-1_8,24963,0.847,0.203;sad-1_8_tech2_141022045723,23596,0.935,0.192;sad-1_8,24988,0.874,0.203;sad-1_8_tech2_141022045723,23608,0.825,0.192;sad-1_8_tech2_141022045723,23758,0.687,0.167;
S(79.9663)GGGIDNGAFHEHEIESPGSTSHDASR	3	8	1.069	0.968447	pkc-3	WBGene00004034	sad-1_2,14504,1.069,0.17;sad-1_2,14522,0.787,0.637;sad-1_2_tech2,13862,1.608,0.057;sad-1_2,14479,0.972,0.199;sad-1_2_tech2,13930,0.001,1;sad-1_2,14491,1.026,0.17;sad-1_2_tech2,13920,1.665,0.35;sad-1_2,14475,1.347,1;
SAFPQGTNNDIDDFQYQNDFSSSSHQLPSTASGYSEHSSHQNFQNHS(79.9663)PPPGK	5	2	1.1635	0.968043	slc-25A46	WBGene00012740	sad-1_9,16932,1.323,0.145;sad-1_9_tech2,19393,1.004,0.278;
NLSNLSGS(79.9663)PSMYDR	2	8	1.0205	0.967946	lin-54	WBGene00003037	sad-1_10_tech2,17482,0.999,0.436;sad-1_10,17688,1.042,0.466;sad-1_10_tech2,17462,1.103,0.482;sad-1_10_tech2,17471,0.999,0.436;sad-1_10_tech2,17482,0.999,0.436;sad-1_10,17688,1.042,0.466;sad-1_10_tech2,17462,1.103,0.482;sad-1_10_tech2,17471,0.999,0.436;
EGSMS(79.9663)PTPILPEHIK	2	7	0.698	0.967876	let-504	WBGene00002696	sad-1_9,15415,0.627,0.136;sad-1_9_tech2,17966,0.728,0.107;sad-1_9_tech2,17955,0.701,0.107;sad-1_9_tech2,17951,0.701,0.107;sad-1_9,15397,0.698,0.136;sad-1_9,15434,0.61,0.134;sad-1_9,15401,0.627,0.136;
MPTATSFS(79.9663)SWSPPDK	2	13	0.779	0.967794	T23E7.2	WBGene00020732	sad-1_3,25354,0.779,0.106;sad-1_4,17120,0.852,0.077;sad-1_3,25351,0.779,0.106;sad-1_3_tech2,24690,0.768,0.112;sad-1_3,25335,0.808,0.118;sad-1_4,17124,0.814,0.102;sad-1_1,19513,1.024,0.197;sad-1_4_tech2,17396,0.695,0.094;sad-1_1,19523,0.985,1;sad-1_3_tech2,24706,0.692,0.112;sad-1_3,25324,0.706,0.106;sad-1_3_tech2,24700,0.73,0.112;sad-1_3,25361,0.779,0.106;
EPIPVDPVDVGELS(79.9663)ELDNLAHLAAHGGDGR	3	12	0.4425	0.967364	rpn-5	WBGene00004461	sad-1_9_tech2,25190,0.424,0.082;sad-1_9_tech2,25189,0.424,0.082;sad-1_9,22911,0.461,0.053;sad-1_9_tech2,25192,0.424,0.082;sad-1_9,22901,0.473,0.051;sad-1_9,22912,0.461,0.053;sad-1_9,22899,0.473,0.051;sad-1_9,22902,0.461,0.051;sad-1_9_tech2,25191,0.424,0.082;sad-1_9_tech2,25186,0.409,0.082;sad-1_9_tech2,25187,0.424,0.082;sad-1_9,22910,0.473,0.053;
HVSYAES(79.9663)DDDMPVVK	2	6	0.813	0.967281	pqe-1	WBGene00004095	sad-1_2,15648,0.828,0.147;sad-1_2_tech2,14965,0.708,1;sad-1_2,15632,0.798,0.147;sad-1_2,15648,0.828,0.147;sad-1_2_tech2,14965,0.708,1;sad-1_2,15632,0.798,0.147;
ISS(79.9663)PVHSDAGDASSFK	2	8	1.7515	0.967214	unc-44	WBGene00006780	sad-1_3,14524,0.65,0.076;sad-1_3,14502,1.637,0.088;sad-1_3,14546,1.871,0.115;sad-1_3,14553,1.871,0.115;sad-1_3_tech2,14682,1.496,0.126;sad-1_3_tech2,14632,1.866,0.158;sad-1_3,14505,1.601,0.086;sad-1_3_tech2,14634,1.866,0.158;
HATS(79.9663)QS(79.9663)SITSSVGADSGVNLSPTHKEDKK	3	2	0.9165	0.967091	Y71F9AL.9	WBGene00022114	sad-1_5,12853,1.185,0.294;sad-1_5_tech2,13752,0.648,0.27;
Y(79.9663)SDDDTLLLEK	2	1	0.967	0.967	W02H5.2	WBGene00020957	sad-1_1_tech2,17902,0.967,0.164;
LPTVS(79.9663)DDEEIDVADMLR	3	10	0.642	0.966867	F19C6.2	WBGene00008951	sad-1_9,21981,0.642,0.158;sad-1_9,21980,0.642,0.158;sad-1_9_tech2,24354,0.461,0.164;sad-1_9,22002,0.642,0.158;sad-1_9,22001,0.642,0.158;sad-1_9,21981,0.642,0.158;sad-1_9,21980,0.642,0.158;sad-1_9_tech2,24354,0.461,0.164;sad-1_9,22002,0.642,0.158;sad-1_9,22001,0.642,0.158;
S(79.9663)STFTDPTNLLAVHELR	3	5	1.473	0.966866	hpo-28	WBGene00015148	sad-1_9_tech2,22176,1.699,0.163;sad-1_9,19752,1.473,0.197;sad-1_9_tech2,22209,0.431,0.257;sad-1_9,19747,1.383,0.185;sad-1_9_tech2,22164,1.699,0.151;
KTS(79.9663)VEEETVSSTTLDELKPSVEPTPVPAPIPAPAPELK	4	3	2.086	0.966527	nrd-1	WBGene00017004	sad-1_10,21942,1.733,0.211;sad-1_10_tech2,21756,2.086,0.308;sad-1_10_tech2,21723,2.086,0.29;
ATAETAES(79.9663)VKS(79.9663)ADWAK	2	36	2.538	0.966454	mca-1	WBGene00003151	sad-1_FT_tech2,17585,2.589,0.196;sad-1_FT,18317,2.929,0.252;sad-1_FT,18314,2.929,0.252;sad-1_FT_tech2,17605,2.538,0.193;sad-1_FT,18363,1.029,0.185;sad-1_FT_tech2,17589,2.435,0.185;sad-1_FT,18291,5.822,1;sad-1_FT_tech2,17608,2.538,0.193;sad-1_FT,18285,5.128,1;sad-1_FT_tech2,17585,2.589,0.196;sad-1_FT,18317,2.929,0.252;sad-1_FT,18314,2.929,0.252;sad-1_FT_tech2,17605,2.538,0.193;sad-1_FT,18363,1.029,0.185;sad-1_FT_tech2,17589,2.435,0.185;sad-1_FT,18291,5.822,1;sad-1_FT_tech2,17608,2.538,0.193;sad-1_FT,18285,5.128,1;sad-1_FT_tech2,17585,2.589,0.196;sad-1_FT,18317,2.929,0.252;sad-1_FT,18314,2.929,0.252;sad-1_FT_tech2,17605,2.538,0.193;sad-1_FT,18363,1.029,0.185;sad-1_FT_tech2,17589,2.435,0.185;sad-1_FT,18291,5.822,1;sad-1_FT_tech2,17608,2.538,0.193;sad-1_FT,18285,5.128,1;sad-1_FT_tech2,17585,2.589,0.196;sad-1_FT,18317,2.929,0.252;sad-1_FT,18314,2.929,0.252;sad-1_FT_tech2,17605,2.538,0.193;sad-1_FT,18363,1.029,0.185;sad-1_FT_tech2,17589,2.435,0.185;sad-1_FT,18291,5.822,1;sad-1_FT_tech2,17608,2.538,0.193;sad-1_FT,18285,5.128,1;
DTTPSTAADNDVS(79.9663)PSPS(79.9663)EPDTDAIK	3	20	0.966	0.966	etr-1	WBGene00001340	sad-1_FT_tech2,19052,0.966,0.108;sad-1_FT,19753,0.988,0.253;sad-1_FT,19735,0.914,0.234;sad-1_FT_tech2,19020,0.961,0.107;sad-1_FT,19758,1.323,0.339;sad-1_FT_tech2,19052,0.966,0.108;sad-1_FT,19753,0.988,0.253;sad-1_FT,19735,0.914,0.234;sad-1_FT_tech2,19020,0.961,0.107;sad-1_FT,19758,1.323,0.339;sad-1_FT_tech2,19052,0.966,0.108;sad-1_FT,19753,0.988,0.253;sad-1_FT,19735,0.914,0.234;sad-1_FT_tech2,19020,0.961,0.107;sad-1_FT,19758,1.323,0.339;sad-1_FT_tech2,19052,0.966,0.108;sad-1_FT,19753,0.988,0.253;sad-1_FT,19735,0.914,0.234;sad-1_FT_tech2,19020,0.961,0.107;sad-1_FT,19758,1.323,0.339;
QQS(79.9663)PTFEPR	2	5	0.821	0.96597	C26B9.1	WBGene00016131	sad-1_1_tech2,12108,1.061,0.654;sad-1_1,12193,0.785,0.114;sad-1_1_tech2,12058,0.842,0.273;sad-1_1_tech2,12060,0.8,0.273;sad-1_1,12208,0.86,0.114;
HPQPS(79.9663)PPPIKK	2	12	1.057	0.965927	itx-1	WBGene00002174	sad-1_4,8075,1.057,0.32;sad-1_4_tech2,8551,1.496,1;sad-1_4_tech2,8474,2.176,1;sad-1_4,8027,1.057,0.32;sad-1_4,8025,1.161,0.351;sad-1_4,8005,1.497,1;sad-1_4,8075,1.057,0.32;sad-1_4_tech2,8551,1.496,1;sad-1_4_tech2,8474,2.176,1;sad-1_4,8027,1.057,0.32;sad-1_4,8025,1.161,0.351;sad-1_4,8005,1.497,1;
SYGDVDSEDES(79.9663)PILR	2	36	1.104	0.965879	dnj-25	WBGene00001043	sad-1_1_tech2,16510,1.171,0.076;sad-1_1_tech2,16503,1.171,0.076;sad-1_1_tech2,16505,1.148,0.074;sad-1_1,17022,1.098,0.06;sad-1_1,17012,1.104,0.057;sad-1_1,17023,1.098,0.06;sad-1_1,17020,1.034,0.056;sad-1_1,17042,1.077,0.058;sad-1_1_tech2,16490,1.381,0.089;sad-1_1,17027,1.077,0.058;sad-1_1_tech2,16491,1.381,0.089;sad-1_FT,21279,0.82,0.826;sad-1_1_tech2,16510,1.171,0.076;sad-1_1_tech2,16503,1.171,0.076;sad-1_1_tech2,16505,1.148,0.074;sad-1_1,17022,1.098,0.06;sad-1_1,17012,1.104,0.057;sad-1_1,17023,1.098,0.06;sad-1_1,17020,1.034,0.056;sad-1_1,17042,1.077,0.058;sad-1_1_tech2,16490,1.381,0.089;sad-1_1,17027,1.077,0.058;sad-1_1_tech2,16491,1.381,0.089;sad-1_FT,21279,0.82,0.826;sad-1_1_tech2,16510,1.171,0.076;sad-1_1_tech2,16503,1.171,0.076;sad-1_1_tech2,16505,1.148,0.074;sad-1_1,17022,1.098,0.06;sad-1_1,17012,1.104,0.057;sad-1_1,17023,1.098,0.06;sad-1_1,17020,1.034,0.056;sad-1_1,17042,1.077,0.058;sad-1_1_tech2,16490,1.381,0.089;sad-1_1,17027,1.077,0.058;sad-1_1_tech2,16491,1.381,0.089;sad-1_FT,21279,0.82,0.826;
ELQGS(79.9663)DS(79.9663)DEDAVVIEQPTVEPK	2	39	1.095	0.965841	F13E6.1	WBGene00008745	sad-1_1_tech2,18140,1.195,0.087;sad-1_1_tech2,18381,1.211,0.065;sad-1_1_tech2,18391,1.197,0.072;sad-1_1,19372,0.984,0.067;sad-1_1,18952,0.656,0.09;sad-1_1_tech2,18938,1.039,1;sad-1_1_tech2,18937,0.977,1;sad-1_1,19197,1.024,0.037;sad-1_1,18896,1.082,0.198;sad-1_1_tech2,18798,1.077,0.53;sad-1_1_tech2,18913,1.323,1;sad-1_1,18965,1.097,0.048;sad-1_1_tech2,18424,0.96,0.06;sad-1_1,19146,1.095,0.037;sad-1_1,19694,1.204,0.312;sad-1_1,19131,1.095,0.035;sad-1_1_tech2,19024,1.064,1;sad-1_1,19086,1.247,0.045;sad-1_1_tech2,18369,1.062,0.06;sad-1_1_tech2,18155,1.221,0.078;sad-1_1,19454,1.074,0.196;sad-1_1,19144,1.095,0.037;sad-1_1,19317,1.008,0.053;sad-1_1_tech2,19057,0.568,0.92;sad-1_1_tech2,18146,1.113,0.076;sad-1_1,18889,0.934,0.171;sad-1_1_tech2,18667,1.072,0.158;sad-1_1,19557,0.723,1;sad-1_1,19207,1.22,0.044;sad-1_1_tech2,18166,0.685,0.109;sad-1_1_tech2,18623,1.241,0.174;sad-1_1_tech2,18172,1.192,0.059;sad-1_1,19644,0.993,0.666;sad-1_1,18903,0.934,0.171;sad-1_1_tech2,19466,1.944,1;sad-1_1_tech2,18191,1.155,0.058;sad-1_1,18848,0.603,1;sad-1_2,19852,1.159,1;sad-1_1_tech2,18410,1.024,0.066;
NPSADADVNDTGSS(79.9663)PVKK	2	3	0.408	0.965452	hmg-12	WBGene00001977	sad-1_FT_tech2,11336,0.413,0.057;sad-1_FT,12359,0.001,1;sad-1_FT,11857,0.403,0.046;
KRT(79.9663)MDS(79.9663)PQEEDVEVK	3	8	1.3645	0.965432	pcyt-1	WBGene00017241	sad-1_FT_tech2,14024,0.997,1;sad-1_FT_tech2,14035,0.925,0.274;sad-1_FT_tech2,14067,1.804,0.456;sad-1_FT,14675,0.934,1;sad-1_FT_tech2,14024,0.997,1;sad-1_FT_tech2,14035,0.925,0.274;sad-1_FT_tech2,14067,1.804,0.456;sad-1_FT,14675,0.934,1;
NS(79.9663)PQKEQLFEHSIR	3	4	0.865	0.965429	gck-4	WBGene00007287	sad-1_8,14519,0.88,0.155;sad-1_8_tech2_141022045723,14045,0.865,0.234;sad-1_8_tech2_141022045723,14057,0.865,0.234;sad-1_8,14524,0.859,0.155;
KDETINEEDS(79.9663)EIDEQR	2	7	0.777	0.965217	sel-5	WBGene00004762	sad-1_FT_tech2,15847,0.822,0.985;sad-1_FT,16569,0.886,0.295;sad-1_FT,16537,1.073,1;sad-1_FT,16571,0.668,0.295;sad-1_FT,16573,1.68,1;sad-1_FT,16536,1.073,1;sad-1_FT_tech2,15888,0.308,0.962;
LLNVLKPTGS(79.9663)ASPR	2	2	1.351	0.965138	lin-52	WBGene00003035	sad-1_8,16713,1.351,0.167;sad-1_8,16713,1.351,0.167;
LPEHVIPVVIEETEKKDEPS(79.9663)LK	3	9	1.67	0.965128	ZC247.1	WBGene00013859	sad-1_7_tech2,21569,1.67,0.269;sad-1_7_tech2,21540,1.895,0.305;sad-1_7,21827,1.505,0.246;sad-1_7_tech2,21616,1.895,0.305;sad-1_7,21829,1.505,0.246;sad-1_7_tech2,21561,1.67,0.269;sad-1_7,21852,1.708,0.279;sad-1_7_tech2,21608,1.895,0.305;sad-1_7,21873,1.417,0.231;
LTAGST(79.9663)TSLSSQSK	2	1	0.965	0.965	R02F11.3	WBGene00019841	sad-1_6_tech2,11236,0.965,0.338;
S(79.9663)KELSAIEQLK	2	8	0.565	0.964987	pola-1	WBGene00012936	sad-1_7,17783,0.617,0.171;sad-1_7_tech2,17568,0.599,0.563;sad-1_7,17736,0.513,0.14;sad-1_7_tech2,17579,0.549,0.563;sad-1_7,17783,0.617,0.171;sad-1_7_tech2,17568,0.599,0.563;sad-1_7,17736,0.513,0.14;sad-1_7_tech2,17579,0.549,0.563;
VS(79.9663)PTIPPETLFHDAIK	2	5	1.596	0.964769	R09F10.3	WBGene00019987	sad-1_1,21086,1.476,0.139;sad-1_1,21051,1.876,0.177;sad-1_1,21035,0.696,0.12;sad-1_1,21063,1.596,0.151;sad-1_1,21046,1.876,0.177;
SNS(79.9663)PPIFR	2	10	0.869	0.964662	F36D4.5	WBGene00018090	sad-1_9,13145,0.957,0.163;sad-1_9,13178,0.754,0.037;sad-1_9,13175,0.798,0.037;sad-1_9_tech2,15841,0.94,0.051;sad-1_9_tech2,15798,0.781,0.511;sad-1_9,13145,0.957,0.163;sad-1_9,13178,0.754,0.037;sad-1_9,13175,0.798,0.037;sad-1_9_tech2,15841,0.94,0.051;sad-1_9_tech2,15798,0.781,0.511;
S(79.9663)NSVSDDYSVQR	2	14	0.641	0.964477	lcmt-1	WBGene00007137	sad-1_1_tech2,12814,0.829,0.157;sad-1_1,12752,0.634,0.039;sad-1_1_tech2,12509,0.656,0.047;sad-1_1_tech2,12508,0.718,0.047;sad-1_1_tech2,12526,0.629,0.045;sad-1_1_tech2,12511,0.656,0.047;sad-1_1,12764,0.634,0.039;sad-1_1,12767,0.648,0.039;sad-1_1,12759,0.634,0.039;sad-1_1_tech2,12554,0.292,0.099;sad-1_1_tech2,12510,0.656,0.047;sad-1_1_tech2,12803,0.829,0.157;sad-1_1,12763,0.605,0.039;sad-1_1,12778,0.254,0.075;
REPT(79.9663)PPFETDDVAPLSDDKPQFGNQT(79.9663)PEEDETTFDR	3	46	1.344	0.964389	ret-1	WBGene00004336	sad-1_2,21268,1.579,0.343;sad-1_2,21551,2.34,0.097;sad-1_2_tech2,20380,2.976,0.288;sad-1_2_tech2,20414,0.576,0.072;sad-1_2,21270,1.344,0.292;sad-1_2_tech2,20405,1.927,0.237;sad-1_2,21288,1.325,0.392;sad-1_2,21349,1.741,0.346;sad-1_2,21315,0.697,0.144;sad-1_2,21528,0.643,0.065;sad-1_2_tech2,20431,1.733,0.086;sad-1_2,21301,0.853,0.16;sad-1_2_tech2,20589,2.853,0.45;sad-1_2,21519,0.504,0.071;sad-1_2,21518,0.506,0.069;sad-1_2_tech2,20362,1.343,0.322;sad-1_2_tech2,20394,2.017,0.248;sad-1_2,21568,1.808,0.075;sad-1_2,21268,1.579,0.343;sad-1_2,21551,2.34,0.097;sad-1_2_tech2,20380,2.976,0.288;sad-1_2_tech2,20414,0.576,0.072;sad-1_2,21270,1.344,0.292;sad-1_2_tech2,20405,1.927,0.237;sad-1_2,21288,1.325,0.392;sad-1_2,21349,1.741,0.346;sad-1_2,21315,0.697,0.144;sad-1_2,21528,0.643,0.065;sad-1_2_tech2,20431,1.733,0.086;sad-1_2,21301,0.853,0.16;sad-1_2_tech2,20589,2.853,0.45;sad-1_2,21519,0.504,0.071;sad-1_2,21518,0.506,0.069;sad-1_2_tech2,20362,1.343,0.322;sad-1_2_tech2,20394,2.017,0.248;sad-1_2,21568,1.808,0.075;sad-1_2,21288,1.325,0.392;sad-1_2,21268,1.579,0.343;sad-1_2,21528,0.643,0.065;sad-1_2_tech2,20380,2.976,0.288;sad-1_2_tech2,20589,2.853,0.45;sad-1_2,21270,1.344,0.292;sad-1_2,21519,0.504,0.071;sad-1_2,21518,0.506,0.069;sad-1_2_tech2,20362,1.343,0.322;sad-1_2_tech2,20394,2.017,0.248;
QQS(79.9663)EQQTTPQNS(79.9663)PTNLQHQQSPQVFFGGDQDPIR	3	3	0.37	0.964379	daz-1	WBGene00000935	sad-1_12,19943,0.37,0.18;sad-1_12_tech2,20702,0.685,1;sad-1_12_tech2,20722,0.278,0.856;
EEEEPMDS(79.9663)DSEDVKK	2	12	0.5	0.964249	rpoa-1	WBGene00012999	sad-1_FT,12853,0.974,1;sad-1_FT_tech2,12336,0.505,0.159;sad-1_FT,12868,0.584,0.568;sad-1_FT_tech2,12389,0.522,0.111;sad-1_FT_tech2,12339,0.523,0.159;sad-1_FT,12899,0.401,0.099;sad-1_FT,12896,0.443,0.099;sad-1_FT,12946,0.4,0.076;sad-1_FT,12872,0.465,0.897;sad-1_FT_tech2,12419,0.547,0.111;sad-1_FT_tech2,12530,0.66,0.906;sad-1_FT_tech2,12380,0.495,0.111;
SSS(79.9663)CSTIYIDDSTVSQPHLK	2	6	1.125	0.964246	cyy-1	WBGene00022697	sad-1_8,18047,1.125,0.136;sad-1_8,18048,1.125,0.136;sad-1_8,18051,1.125,0.136;sad-1_8,18047,1.125,0.136;sad-1_8,18048,1.125,0.136;sad-1_8,18051,1.125,0.136;
HS(79.9663)VSDPISK	2	6	0.721	0.964003	gspd-1	WBGene00007108	sad-1_1_tech2,9548,0.681,0.062;sad-1_1,9278,0.808,0.064;sad-1_1,9321,0.731,0.062;sad-1_1_tech2,9549,0.711,0.062;sad-1_1,9250,0.873,0.065;sad-1_1_tech2,9515,0.681,0.062;
KTS(79.9663)IHLLQK	2	4	0.964	0.964	unc-93	WBGene00006822	sad-1_9,10035,0.431,0.57;sad-1_9,10061,0.964,0.337;sad-1_9,10035,0.431,0.57;sad-1_9,10061,0.964,0.337;
SDFGS(79.9663)LDNLQK	2	8	0.798	0.963974	sod-2	WBGene00004931	sad-1_4_tech2,15257,0.798,0.08;sad-1_4_tech2,15270,0.798,0.08;sad-1_4_tech2,15264,0.798,0.08;sad-1_4,14875,0.617,0.093;sad-1_4,14850,0.587,0.093;sad-1_4_tech2,15261,0.798,0.08;sad-1_4_tech2,15246,0.874,0.08;sad-1_4,14856,0.587,0.093;
IAPVATS(79.9663)SPIATSNSQSFGIAPR	3	9	0.903	0.963845	unc-44	WBGene00006780	sad-1_11,18592,0.903,0.072;sad-1_11_tech2,19232,0.555,0.07;sad-1_11_tech2,19243,1.073,0.072;sad-1_11,18592,0.903,0.072;sad-1_11_tech2,19232,0.555,0.07;sad-1_11_tech2,19243,1.073,0.072;sad-1_11,18592,0.903,0.072;sad-1_11_tech2,19243,1.073,0.072;sad-1_11_tech2,19232,0.555,0.07;
VLS(79.9663)YPSTLYSGPLETTDR	2	3	0.956	0.96371	frm-1	WBGene00001488	sad-1_6,21233,0.956,0.161;sad-1_6,21233,0.956,0.161;sad-1_6,21233,0.956,0.161;
NTS(79.9663)PHFVR	2	2	1.282	0.963548	nmy-1	WBGene00003776	sad-1_4_tech2,9183,1.282,0.235;sad-1_4_tech2,9176,1.4,1;
KFDS(79.9663)PSGSDSLAPR	2	11	0.892	0.963062	pola-1	WBGene00012936	sad-1_4_tech2,11515,0.892,0.014;sad-1_4_tech2,11539,0.374,1;sad-1_4,11009,0.914,1;sad-1_4,11061,0.001,1;sad-1_4_tech2,11533,0.905,1;sad-1_4_tech2,11518,0.892,0.014;sad-1_4,10995,0.629,0.953;sad-1_4,11009,0.914,1;sad-1_4,11061,0.001,1;sad-1_4,10995,0.629,0.953;sad-1_4_tech2,11518,0.892,0.014;
QGNADS(79.9663)VKLK	2	3	0.963	0.963	T23G7.3	WBGene00011966	sad-1_1,10974,1.146,0.194;sad-1_1,10979,0.81,0.414;sad-1_1_tech2,10972,0.963,0.207;
SFIEETPILLGSS(79.9663)EHSGSSSPPR	3	3	0.963	0.963	exc-1	WBGene00001362	sad-1_11,20375,0.963,0.192;sad-1_11_tech2,21030,4.769,1;sad-1_11_tech2,21026,4.769,1;
KADLS(79.9663)S(79.9663)DFS(79.9663)DDEAPAK	2	11	0.717	0.962991	dao-5	WBGene00000931	sad-1_FT_tech2,19369,0.628,0.083;sad-1_FT,20061,0.812,0.074;sad-1_FT,20107,0.717,0.074;sad-1_FT,20053,0.812,0.074;sad-1_FT_tech2,19356,0.673,0.17;sad-1_FT_tech2,19387,0.64,0.083;sad-1_FT_tech2,19369,0.628,0.083;sad-1_FT,20061,0.812,0.074;sad-1_FT,20107,0.717,0.074;sad-1_FT,20053,0.812,0.074;sad-1_FT_tech2,19364,0.628,0.083;
STS(79.9663)AASGAIEDEAVSQNPEVQR	2	12	0.558	0.962982	mct-4	WBGene00003986	sad-1_1,16686,0.581,0.086;sad-1_1,16661,0.46,0.115;sad-1_1,16663,0.46,0.115;sad-1_1,16672,0.518,0.102;sad-1_1,16697,0.581,0.086;sad-1_FT_tech2,19697,0.424,0.648;sad-1_1_tech2,16220,0.558,0.111;sad-1_1_tech2,16159,0.58,0.082;sad-1_1_tech2,16200,0.58,0.082;sad-1_1_tech2,16183,0.558,0.111;sad-1_1_tech2,16192,0.513,0.111;sad-1_1_tech2,16184,0.513,0.111;
DVS(79.9663)PDAIVADILR	2	4	1.693	0.962904	anc-1	WBGene00000140	sad-1_6_tech2,24545,1.868,0.244;sad-1_6_tech2,24554,1.693,0.221;sad-1_6_tech2,24553,1.693,0.221;sad-1_6_tech2,24548,1.693,0.221;
SDS(79.9663)VSTLAPSLALPQYCR	3	5	1.052	0.962776	C46G7.2	WBGene00016722	sad-1_8_tech2_141022045723,21195,1.071,0.061;sad-1_8,22454,1.058,0.141;sad-1_8_tech2_141022045723,21145,1.052,0.068;sad-1_8_tech2_141022045723,21154,1.052,0.068;sad-1_8,22480,1.036,0.149;
GNPQMATSQS(79.9663)VPSNVSNMSSR	3	4	0.7225	0.96262	ptc-3	WBGene00004210	sad-1_9,13418,0.567,0.297;sad-1_9,13426,0.878,0.084;sad-1_9,13418,0.567,0.297;sad-1_9,13426,0.878,0.084;
LQTLNLT(79.9663)DSELEQR	2	39	0.811	0.962121	frm-1	WBGene00001488	sad-1_7,22142,0.698,0.031;sad-1_7_tech2,21833,2.178,0.276;sad-1_6_tech2,18456,0.376,0.163;sad-1_7,22176,0.676,0.03;sad-1_7,22147,0.673,0.031;sad-1_8,20246,0.422,0.091;sad-1_7_tech2,21881,0.811,0.037;sad-1_6,18359,1.033,0.096;sad-1_6_tech2,18450,0.967,0.051;sad-1_7_tech2,22044,0.68,0.032;sad-1_7_tech2,21837,0.812,0.038;sad-1_6,18341,0.954,0.096;sad-1_6,18342,1.033,0.096;sad-1_7,22142,0.698,0.031;sad-1_7_tech2,21833,2.178,0.276;sad-1_6_tech2,18456,0.376,0.163;sad-1_7,22176,0.676,0.03;sad-1_7,22147,0.673,0.031;sad-1_8,20246,0.422,0.091;sad-1_7_tech2,21881,0.811,0.037;sad-1_6,18359,1.033,0.096;sad-1_6_tech2,18450,0.967,0.051;sad-1_7_tech2,22044,0.68,0.032;sad-1_7_tech2,21837,0.812,0.038;sad-1_6,18341,0.954,0.096;sad-1_6,18342,1.033,0.096;sad-1_7,22142,0.698,0.031;sad-1_7_tech2,21833,2.178,0.276;sad-1_6_tech2,18456,0.376,0.163;sad-1_7,22176,0.676,0.03;sad-1_7,22147,0.673,0.031;sad-1_8,20246,0.422,0.091;sad-1_7_tech2,21881,0.811,0.037;sad-1_6,18359,1.033,0.096;sad-1_6_tech2,18450,0.967,0.051;sad-1_7_tech2,22044,0.68,0.032;sad-1_7_tech2,21837,0.812,0.038;sad-1_6,18341,0.954,0.096;sad-1_6,18342,1.033,0.096;
ELQGS(79.9663)DSDEDAVVIEQPTVEPK	2	1	2.07	0.96203	F13E6.1	WBGene00008745	sad-1_1_tech2,17295,2.07,0.177;
GS(79.9663)HGQMIATEAEEMK	2	18	1.5835	0.962002	ncx-2	WBGene00003567	sad-1_1_tech2,14709,1.502,0.109;sad-1_1,15099,1.57,0.083;sad-1_1,15096,1.646,0.087;sad-1_1_tech2,14697,1.597,0.109;sad-1_1_tech2,14704,1.498,0.102;sad-1_1,15117,1.646,0.088;sad-1_1_tech2,14704,1.498,0.102;sad-1_1,15117,1.646,0.088;sad-1_1,15096,1.646,0.087;sad-1_1_tech2,14697,1.597,0.109;sad-1_1_tech2,14709,1.502,0.109;sad-1_1,15099,1.57,0.083;sad-1_1_tech2,14709,1.502,0.109;sad-1_1,15099,1.57,0.083;sad-1_1,15096,1.646,0.087;sad-1_1_tech2,14697,1.597,0.109;sad-1_1_tech2,14704,1.498,0.102;sad-1_1,15117,1.646,0.088;
GHS(79.9663)IIY(79.9663)KVSSRKQVIK	2	1	0.962	0.962	cpg-20	WBGene00019514	sad-1_12,23854,0.962,0.217;
GQS(79.9663)PISSPASEPSAIR	2	15	0.943	0.961877	ppfr-1	WBGene00008878	sad-1_3,17858,0.943,0.105;sad-1_3,17854,0.943,0.105;sad-1_3,17850,0.985,0.11;sad-1_3_tech2,17694,0.611,0.565;sad-1_3_tech2,17736,0.611,0.565;sad-1_3,17858,0.943,0.105;sad-1_3,17854,0.943,0.105;sad-1_3,17850,0.985,0.11;sad-1_3_tech2,17694,0.611,0.565;sad-1_3_tech2,17736,0.611,0.565;sad-1_3,17858,0.943,0.105;sad-1_3,17854,0.943,0.105;sad-1_3,17850,0.985,0.11;sad-1_3_tech2,17694,0.611,0.565;sad-1_3_tech2,17736,0.611,0.565;
YSSES(79.9663)PVPS(79.9663)EEDSSR	2	5	1.28	0.961533	unc-44	WBGene00006780	sad-1_FT_tech2,15276,1.382,0.08;sad-1_FT,15711,1.689,1;sad-1_FT_tech2,15280,1.276,0.074;sad-1_FT_tech2,15153,1.28,0.071;sad-1_FT_tech2,15152,1.28,0.071;
SPVASSSADAS(79.9663)PKR	2	9	1.557	0.961519	hmg-11	WBGene00001976	sad-1_1_tech2,7117,1.094,0.052;sad-1_1_tech2,7106,1.101,0.056;sad-1_1,6790,2.93,0.141;sad-1_1_tech2,7118,1.094,0.052;sad-1_1,6798,1.863,0.277;sad-1_1_tech2,7108,1.101,0.056;sad-1_1,6802,1.557,0.231;sad-1_1,6785,2.93,0.141;sad-1_1,6795,1.863,0.277;
QNDRDDLSTGRKS(79.9663)DDS(79.9663)PTDTPGR	3	1	1.046	0.961397	ptrn-1	WBGene00004121	sad-1_FT,12160,1.046,0.231;
RQS(79.9663)FDATSIIR	2	12	0.9425	0.961289	nhx-3	WBGene00003731	sad-1_10,17420,0.381,0.267;sad-1_10_tech2,17216,1.319,0.088;sad-1_10_tech2,17195,1.222,0.06;sad-1_10_tech2,17201,1.288,0.086;sad-1_10,17421,0.381,0.267;sad-1_10,17404,0.663,0.338;sad-1_10,17420,0.381,0.267;sad-1_10_tech2,17216,1.319,0.088;sad-1_10_tech2,17195,1.222,0.06;sad-1_10_tech2,17201,1.288,0.086;sad-1_10,17421,0.381,0.267;sad-1_10,17404,0.663,0.338;
DTVARS(79.9663)PS(79.9663)PDS(79.9663)DVPK	2	6	0.895	0.961246	T27A3.7	WBGene00020843	sad-1_FT,16186,0.799,0.744;sad-1_FT_tech2,15574,2.462,1;sad-1_FT,16238,0.895,0.252;sad-1_FT_tech2,15563,1.236,0.992;sad-1_FT_tech2,15588,2.266,1;sad-1_FT,16270,1.702,0.983;
GGDAYNEDS(79.9663)DEEQHGGHHGQGVR	3	13	0.556	0.961187	dnj-19	WBGene00001037	sad-1_FT,8567,0.598,0.061;sad-1_FT,8580,0.6,0.06;sad-1_FT_tech2,7773,0.48,0.051;sad-1_FT,8579,0.6,0.06;sad-1_FT_tech2,8581,0.001,1;sad-1_FT,8581,0.6,0.06;sad-1_FT,8568,0.598,0.061;sad-1_FT_tech2,7779,0.5,0.051;sad-1_FT,8571,0.598,0.061;sad-1_FT_tech2,7788,0.437,0.056;sad-1_FT_tech2,7791,0.477,0.056;sad-1_FT_tech2,7792,0.514,0.057;sad-1_FT_tech2,7789,0.498,0.056;
ADS(79.9663)PSSMPGPSTSA	2	7	0.752	0.961145	M05D6.2	WBGene00010875	sad-1_1_tech2,13620,0.798,0.145;sad-1_1,13954,0.679,0.061;sad-1_1,13972,0.727,0.062;sad-1_1,13987,0.752,0.062;sad-1_1_tech2,13650,0.798,0.145;sad-1_1,14004,0.681,0.062;sad-1_1,13958,0.943,0.062;
KLS(79.9663)MMYVPSQAPNITK	3	30	0.645	0.961144	gln-3	WBGene00001604	sad-1_2_tech2,18592,0.645,0.054;sad-1_2,19422,0.629,0.049;sad-1_3,23806,0.698,0.182;sad-1_3_tech2,23368,0.364,0.633;sad-1_3_tech2,23381,0.456,0.141;sad-1_2_tech2,18584,0.645,0.054;sad-1_2,19425,0.63,0.05;sad-1_3_tech2,23367,0.39,0.633;sad-1_3,23811,0.698,0.182;sad-1_3,23808,0.698,0.182;sad-1_2_tech2,18592,0.645,0.054;sad-1_2,19422,0.629,0.049;sad-1_3,23806,0.698,0.182;sad-1_3_tech2,23368,0.364,0.633;sad-1_3_tech2,23381,0.456,0.141;sad-1_2_tech2,18584,0.645,0.054;sad-1_2,19425,0.63,0.05;sad-1_3_tech2,23367,0.39,0.633;sad-1_3,23811,0.698,0.182;sad-1_3,23808,0.698,0.182;sad-1_2_tech2,18592,0.645,0.054;sad-1_2,19422,0.629,0.049;sad-1_3,23806,0.698,0.182;sad-1_3_tech2,23368,0.364,0.633;sad-1_3_tech2,23381,0.456,0.141;sad-1_2_tech2,18584,0.645,0.054;sad-1_2,19425,0.63,0.05;sad-1_3_tech2,23367,0.39,0.633;sad-1_3,23811,0.698,0.182;sad-1_3,23808,0.698,0.182;
KPTADS(79.9663)MDFLDFVTPK	2	42	1.511	0.961074	F49E2.5	WBGene00009888	sad-1_11,22904,1.511,0.17;sad-1_11_tech2,23500,1.228,0.116;sad-1_11,22876,5.478,0.831;sad-1_11,22896,1.536,0.173;sad-1_10_tech2,23558,1.9,0.23;sad-1_11_tech2,23501,1.228,0.116;sad-1_11_tech2,23522,1.474,0.108;sad-1_11_tech2,23543,0.623,0.122;sad-1_1_tech2,22229,0.001,1;sad-1_10_tech2,23611,1.9,0.23;sad-1_10,23957,1.526,0.256;sad-1_11_tech2,23511,1.496,0.1;sad-1_10,23911,1.779,0.29;sad-1_11,22887,1.485,0.167;sad-1_10,23901,1.779,0.29;sad-1_11,22897,1.511,0.17;sad-1_11,22908,1.511,0.17;sad-1_10_tech2,23556,1.928,0.211;sad-1_10,23942,1.749,0.285;sad-1_1_tech2,22284,1.983,1;sad-1_11_tech2,23514,1.496,0.1;sad-1_11,22904,1.511,0.17;sad-1_11_tech2,23500,1.228,0.116;sad-1_11,22876,5.478,0.831;sad-1_11,22896,1.536,0.173;sad-1_10_tech2,23558,1.9,0.23;sad-1_11_tech2,23501,1.228,0.116;sad-1_11_tech2,23522,1.474,0.108;sad-1_11_tech2,23543,0.623,0.122;sad-1_1_tech2,22229,0.001,1;sad-1_10_tech2,23611,1.9,0.23;sad-1_10,23957,1.526,0.256;sad-1_11_tech2,23511,1.496,0.1;sad-1_10,23911,1.779,0.29;sad-1_11,22887,1.485,0.167;sad-1_10,23901,1.779,0.29;sad-1_11,22897,1.511,0.17;sad-1_11,22908,1.511,0.17;sad-1_10_tech2,23556,1.928,0.211;sad-1_10,23942,1.749,0.285;sad-1_1_tech2,22284,1.983,1;sad-1_11_tech2,23514,1.496,0.1;
DSLCSESS(79.9663)FGSQPAPK	2	12	0.363	0.961044	puf-12	WBGene00014165	sad-1_2,15243,0.149,0.302;sad-1_2_tech2,14487,0.369,0.077;sad-1_2,15217,0.397,0.087;sad-1_2_tech2,14477,0.332,0.074;sad-1_2_tech2,14493,0.345,0.077;sad-1_2,15223,0.397,0.087;sad-1_2,15241,0.149,0.302;sad-1_2_tech2,14497,0.494,0.044;sad-1_2_tech2,14467,0.345,0.072;sad-1_2,15259,0.388,0.093;sad-1_2_tech2,14546,0.357,0.077;sad-1_2,15231,0.374,0.093;
VFFDIT(79.9663)IGGKKGGRIVMELY(79.9663)NDIVPK	4	2	0.961	0.961	cyn-2	WBGene00000878	sad-1_12_tech2,17920,0.961,0.22;sad-1_12,17194,1.265,0.763;
TESGS(79.9663)VT(79.9663)SGTNTTALITDER	2	1	0.961	0.961	C53C11.2	WBGene00016900	sad-1_1_tech2,17195,0.961,0.067;
VHETVLPTDEEPVEVEEPVVEPTEGDEQMASS(79.9663)SEHITK	4	5	0.207	0.960928	ttr-14	WBGene00011460	sad-1_2_tech2,18865,0.207,0.051;sad-1_2,19718,0.107,0.635;sad-1_2,19705,0.111,0.635;sad-1_2,19704,0.107,0.635;sad-1_2_tech2,18866,0.207,0.051;
KEEPKEES(79.9663)DDDMGFGLFD	2	368	0.484	0.960656	rla-0	WBGene00004408	sad-1_5,21179,0.476,0.009;sad-1_5,21157,0.481,0.01;sad-1_5_tech2,22315,0.475,0.012;sad-1_5,20453,0.515,0.01;sad-1_5_tech2,24823,0.621,0.113;sad-1_5,20618,0.441,0.008;sad-1_5_tech2,25084,0.327,0.244;sad-1_5_tech2,22073,0.459,0.013;sad-1_5,21421,0.569,0.008;sad-1_5,22368,0.159,0.206;sad-1_10,22245,0.5,0.175;sad-1_5,20937,0.166,0.01;sad-1_5,22456,0.532,0.025;sad-1_5,21180,0.476,0.009;sad-1_5_tech2,23217,0.491,0.026;sad-1_5,23869,0.567,0.032;sad-1_7_tech2,24697,0.58,0.072;sad-1_5_tech2,21481,0.473,0.007;sad-1_5,23393,0.484,0.018;sad-1_7_tech2,24680,0.707,0.724;sad-1_5_tech2,21666,0.17,0.012;sad-1_5,20939,0.57,0.007;sad-1_9,19884,1.363,1;sad-1_5_tech2,24045,0.176,0.121;sad-1_5_tech2,23680,0.496,0.016;sad-1_5_tech2,24130,0.587,0.022;sad-1_5_tech2,22944,0.441,0.045;sad-1_5_tech2,23218,0.469,0.026;sad-1_5_tech2,21479,0.497,0.007;sad-1_5,22852,0.169,0.031;sad-1_5,21102,0.569,0.008;sad-1_5_tech2,22679,0.456,0.018;sad-1_5,21664,0.483,0.013;sad-1_5_tech2,21711,0.572,0.007;sad-1_5,21817,0.497,0.014;sad-1_7,25178,0.759,0.55;sad-1_5,22147,0.57,0.023;sad-1_11_tech2,21929,0.391,0.148;sad-1_4,18504,0.601,0.116;sad-1_6_tech2,21217,0.445,0.032;sad-1_5,20695,0.167,0.01;sad-1_5,23622,0.573,0.019;sad-1_5,21344,0.163,0.018;sad-1_5,20365,0.54,0.005;sad-1_6_tech2,20989,0.56,0.03;sad-1_11_tech2,21948,0.372,0.154;sad-1_5,20938,0.568,0.007;sad-1_5_tech2,23679,0.528,0.016;sad-1_5_tech2,21853,0.169,0.033;sad-1_5,23544,0.437,0.03;sad-1_6_tech2,20982,0.561,0.03;sad-1_5_tech2,21358,0.174,0.022;sad-1_5_tech2,21237,0.418,0.005;sad-1_5,20673,0.526,0.007;sad-1_5_tech2,20478,0.501,0.026;sad-1_5,24267,0.572,0.111;sad-1_5,21181,0.474,0.009;sad-1_6_tech2,21206,0.524,0.032;sad-1_5_tech2,22194,0.529,0.012;sad-1_10,22248,0.445,0.158;sad-1_5,22159,0.57,0.024;sad-1_10,22239,0.484,0.175;sad-1_5_tech2,21424,0.169,0.015;sad-1_5,22468,0.45,0.027;sad-1_5,20002,0.177,0.011;sad-1_10_tech2,21971,0.503,0.071;sad-1_5,23391,0.453,0.018;sad-1_5,20860,0.568,0.006;sad-1_5,23623,0.574,0.021;sad-1_5,22444,0.224,0.853;sad-1_5_tech2,20227,0.38,0.238;sad-1_5,23313,0.168,0.039;sad-1_5_tech2,23813,0.15,0.814;sad-1_5,19672,0.714,0.014;sad-1_7,25207,0.458,0.041;sad-1_5_tech2,22095,0.174,0.059;sad-1_5_tech2,20420,0.481,0.071;sad-1_7,25208,0.48,0.041;sad-1_5_tech2,24599,0.517,0.082;sad-1_5,21663,0.483,0.013;sad-1_5_tech2,23164,0.586,0.057;sad-1_5_tech2,21721,0.167,0.013;sad-1_5,21665,0.479,0.012;sad-1_5,20145,0.545,0.006;sad-1_5_tech2,24119,0.521,0.022;sad-1_5_tech2,20479,0.537,0.026;sad-1_6,21269,0.162,0.109;sad-1_5_tech2,20951,0.549,0.006;sad-1_5,21091,0.572,0.007;sad-1_5,24849,0.354,0.332;sad-1_5,21333,0.533,0.011;sad-1_5,23148,0.458,0.013;sad-1_5,21905,0.564,0.014;sad-1_5,23612,0.573,0.021;sad-1_5_tech2,23910,0.471,0.022;sad-1_5_tech2,22205,0.452,0.012;sad-1_5,19422,0.001,1;sad-1_5,21906,0.564,0.014;sad-1_5,21399,0.57,0.008;sad-1_5_tech2,21622,0.171,0.012;sad-1_5,20101,0.173,0.01;sad-1_5,20354,0.169,0.011;sad-1_5_tech2,24141,0.525,0.022;sad-1_5,23160,0.474,0.014;sad-1_5_tech2,22634,0.178,0.095;sad-1_5,21907,0.566,0.015;sad-1_5_tech2,21953,0.487,0.011;sad-1_5,22070,0.526,0.019;sad-1_5_tech2,24021,0.491,0.021;sad-1_5,21828,0.468,0.014;sad-1_5,22708,0.501,0.014;sad-1_5,22158,0.168,0.111;sad-1_5,21575,0.172,0.015;sad-1_5_tech2,22557,0.458,0.015;sad-1_5,23381,0.479,0.016;sad-1_5,21423,0.569,0.008;sad-1_5,20024,0.177,0.011;sad-1_5_tech2,24064,0.169,0.128;sad-1_5_tech2,21182,0.412,0.005;sad-1_5_tech2,22195,0.484,0.012;sad-1_5_tech2,23911,0.471,0.022;sad-1_6,21006,0.454,0.024;sad-1_5,20147,0.541,0.005;sad-1_5_tech2,21238,0.418,0.005;sad-1_5_tech2,22150,0.177,0.052;sad-1_5_tech2,24361,0.597,0.025;sad-1_5_tech2,22437,0.486,0.013;sad-1_6,20993,0.454,0.024;sad-1_5,21641,0.535,0.011;sad-1_5,22929,0.572,0.008;sad-1_5_tech2,21600,0.499,0.008;sad-1_6,21232,0.176,0.041;sad-1_5,20697,0.565,0.005;sad-1_5,20420,0.165,0.016;sad-1_5_tech2,23449,0.591,0.018;sad-1_5,22059,0.168,0.111;sad-1_5_tech2,23328,0.589,0.016;sad-1_6,21698,0.521,0.702;sad-1_11,21296,0.567,0.07;sad-1_5_tech2,22876,0.578,0.063;sad-1_5_tech2,20366,0.599,0.124;sad-1_5_tech2,23624,0.156,0.048;sad-1_5_tech2,22942,0.519,0.045;sad-1_5,22864,0.461,0.015;sad-1_5_tech2,21710,0.168,0.013;sad-1_6,21026,0.57,0.024;sad-1_11_tech2,21937,0.349,0.154;sad-1_5,23096,0.449,0.015;sad-1_5_tech2,23681,0.492,0.018;sad-1_5_tech2,23448,0.591,0.018;sad-1_6,21243,0.569,0.022;sad-1_6,20581,0.578,0.221;sad-1_5_tech2,23351,0.581,0.017;sad-1_11,21292,0.411,0.102;sad-1_5_tech2,22801,0.545,0.036;sad-1_5,21883,0.176,0.087;sad-1_5_tech2,21831,0.458,0.01;sad-1_5_tech2,21239,0.414,0.006;sad-1_5_tech2,22436,0.453,0.013;sad-1_5,23327,0.443,0.014;sad-1_5_tech2,23844,0.532,0.017;sad-1_5,19424,0.001,1;sad-1_6_tech2,20967,0.538,0.074;sad-1_5,22709,0.501,0.014;sad-1_5,20455,0.47,0.01;sad-1_5,22940,0.575,0.009;sad-1_5,22698,0.47,0.014;sad-1_5,20454,0.47,0.01;sad-1_7,25171,0.926,0.324;sad-1_5_tech2,23393,0.18,0.061;sad-1_7_tech2,24717,0.493,0.043;sad-1_5_tech2,22678,0.535,0.018;sad-1_11,21330,0.183,0.759;sad-1_6_tech2,21151,0.562,0.029;sad-1_5,22686,0.473,0.012;sad-1_5,19673,0.56,0.678;sad-1_5_tech2,24372,0.602,0.024;sad-1_5_tech2,23111,0.582,0.065;sad-1_5_tech2,24597,0.551,0.082;sad-1_5_tech2,22943,0.442,0.045;sad-1_7_tech2,24696,0.46,0.044;sad-1_7,25240,0.657,0.042;sad-1_5,20849,0.567,0.006;sad-1_5_tech2,24251,0.576,0.022;sad-1_5_tech2,21105,0.534,0.005;sad-1_5_tech2,22447,0.484,0.011;sad-1_5_tech2,21963,0.49,0.011;sad-1_5_tech2,21480,0.477,0.007;sad-1_5_tech2,20941,0.549,0.006;sad-1_5,23161,0.48,0.013;sad-1_5,23392,0.484,0.018;sad-1_5_tech2,23899,0.49,0.025;sad-1_7,25216,0.971,0.077;sad-1_5_tech2,24612,0.517,0.082;sad-1_8,22734,1.006,1;sad-1_5_tech2,22392,0.175,0.017;sad-1_11,21291,0.459,0.102;sad-1_5,20696,0.562,0.005;sad-1_5,23568,0.194,0.093;sad-1_5_tech2,21952,0.476,0.011;sad-1_5_tech2,24350,0.61,0.025;sad-1_5,22381,0.567,0.027;sad-1_5,25635,0.417,0.232;sad-1_5,22136,0.168,0.111;sad-1_6,21254,0.509,0.014;sad-1_5,23170,0.479,0.012;sad-1_5,23624,0.574,0.021;sad-1_5_tech2,20940,0.169,0.008;sad-1_5,22634,0.489,0.017;sad-1_5_tech2,23087,0.584,0.069;sad-1_5_tech2,20764,0.45,0.012;sad-1_5_tech2,25108,0.433,0.166;sad-1_5_tech2,21127,0.534,0.006;sad-1_5_tech2,23219,0.462,0.027;sad-1_5,20915,0.446,0.008;sad-1_5_tech2,23582,0.158,0.076;sad-1_6,21467,0.447,0.219;sad-1_5_tech2,23790,0.594,0.015;sad-1_6_tech2,20999,0.175,0.043;sad-1_5_tech2,20797,0.473,0.009;sad-1_5_tech2,21908,0.533,0.011;sad-1_11_tech2,21966,0.54,0.087;sad-1_5,19674,0.56,0.678;sad-1_5_tech2,21380,0.17,0.019;sad-1_5_tech2,23450,0.594,0.018;sad-1_5_tech2,20233,0.38,0.238;sad-1_5,20607,0.446,0.007;sad-1_7_tech2,24690,0.46,0.048;sad-1_5,22939,0.575,0.009;sad-1_5_tech2,22822,0.166,0.172;sad-1_5,21586,0.58,0.007;sad-1_5,20146,0.545,0.006;sad-1_5_tech2,20229,0.38,0.238;sad-1_5_tech2,20489,0.534,0.027;sad-1_6,21221,0.475,0.022;sad-1_5_tech2,20874,0.171,0.009;sad-1_5,22621,0.573,0.023;sad-1_5_tech2,23559,0.586,0.015;sad-1_5_tech2,22339,0.178,0.015;sad-1_5_tech2,22680,0.483,0.017;sad-1_5,21422,0.569,0.008;sad-1_7_tech2,24675,0.829,0.724;sad-1_5,22917,0.575,0.008;sad-1_6,21015,0.177,0.044;sad-1_5,22466,0.455,0.027;sad-1_5,23083,0.483,0.013;sad-1_5_tech2,22580,0.169,0.062;sad-1_6,21255,0.509,0.014;sad-1_5_tech2,24372,0.602,0.024;sad-1_5_tech2,22315,0.475,0.012;sad-1_5_tech2,20227,0.38,0.238;sad-1_5_tech2,23111,0.582,0.065;sad-1_5_tech2,24823,0.621,0.113;sad-1_5_tech2,24597,0.551,0.082;sad-1_5_tech2,24064,0.169,0.128;sad-1_5_tech2,25084,0.327,0.244;sad-1_5_tech2,22073,0.459,0.013;sad-1_5_tech2,21182,0.412,0.005;sad-1_5_tech2,22943,0.442,0.045;sad-1_5_tech2,23911,0.471,0.022;sad-1_5_tech2,22195,0.484,0.012;sad-1_7_tech2,24696,0.46,0.044;sad-1_5_tech2,23813,0.15,0.814;sad-1_5_tech2,23217,0.491,0.026;sad-1_5_tech2,24251,0.576,0.022;sad-1_5_tech2,21238,0.418,0.005;sad-1_5_tech2,22095,0.174,0.059;sad-1_5_tech2,21105,0.534,0.005;sad-1_5_tech2,20420,0.481,0.071;sad-1_5_tech2,22447,0.484,0.011;sad-1_7_tech2,24697,0.58,0.072;sad-1_5_tech2,21963,0.49,0.011;sad-1_5_tech2,21481,0.473,0.007;sad-1_7_tech2,24680,0.707,0.724;sad-1_5_tech2,21480,0.477,0.007;sad-1_5_tech2,20941,0.549,0.006;sad-1_5_tech2,22150,0.177,0.052;sad-1_5_tech2,24599,0.517,0.082;sad-1_5_tech2,23899,0.49,0.025;sad-1_5_tech2,24612,0.517,0.082;sad-1_5_tech2,21666,0.17,0.012;sad-1_5_tech2,23164,0.586,0.057;sad-1_5_tech2,21721,0.167,0.013;sad-1_5_tech2,24361,0.597,0.025;sad-1_5_tech2,22437,0.486,0.013;sad-1_5_tech2,22392,0.175,0.017;sad-1_5_tech2,24045,0.176,0.121;sad-1_5_tech2,24119,0.521,0.022;sad-1_5_tech2,23680,0.496,0.016;sad-1_5_tech2,21952,0.476,0.011;sad-1_5_tech2,24350,0.61,0.025;sad-1_5_tech2,24130,0.587,0.022;sad-1_5_tech2,20479,0.537,0.026;sad-1_5_tech2,22944,0.441,0.045;sad-1_5_tech2,21600,0.499,0.008;sad-1_5_tech2,23218,0.469,0.026;sad-1_5_tech2,20951,0.549,0.006;sad-1_5_tech2,21479,0.497,0.007;sad-1_5_tech2,23449,0.591,0.018;sad-1_5_tech2,23328,0.589,0.016;sad-1_5_tech2,22679,0.456,0.018;sad-1_5_tech2,20940,0.169,0.008;sad-1_5_tech2,21711,0.572,0.007;sad-1_5_tech2,23087,0.584,0.069;sad-1_11_tech2,21929,0.391,0.148;sad-1_5_tech2,20764,0.45,0.012;sad-1_6_tech2,21217,0.445,0.032;sad-1_5_tech2,22876,0.578,0.063;sad-1_5_tech2,25108,0.433,0.166;sad-1_5_tech2,20366,0.599,0.124;sad-1_5_tech2,21127,0.534,0.006;sad-1_5_tech2,23624,0.156,0.048;sad-1_5_tech2,23219,0.462,0.027;sad-1_5_tech2,22942,0.519,0.045;sad-1_5_tech2,23582,0.158,0.076;sad-1_5_tech2,21710,0.168,0.013;sad-1_5_tech2,23910,0.471,0.022;sad-1_11_tech2,21937,0.349,0.154;sad-1_5_tech2,23790,0.594,0.015;sad-1_6_tech2,20999,0.175,0.043;sad-1_5_tech2,20797,0.473,0.009;sad-1_5_tech2,21908,0.533,0.011;sad-1_5_tech2,22205,0.452,0.012;sad-1_5_tech2,23681,0.492,0.018;sad-1_11_tech2,21966,0.54,0.087;sad-1_5_tech2,21380,0.17,0.019;sad-1_5_tech2,23448,0.591,0.018;sad-1_5_tech2,21622,0.171,0.012;sad-1_6_tech2,20989,0.56,0.03;sad-1_5_tech2,23450,0.594,0.018;sad-1_11_tech2,21948,0.372,0.154;sad-1_5_tech2,21853,0.169,0.033;sad-1_5_tech2,23679,0.528,0.016;sad-1_5_tech2,20233,0.38,0.238;sad-1_5_tech2,24141,0.525,0.022;sad-1_5_tech2,23351,0.581,0.017;sad-1_6_tech2,20982,0.561,0.03;sad-1_7_tech2,24690,0.46,0.048;sad-1_5_tech2,22634,0.178,0.095;sad-1_5_tech2,21358,0.174,0.022;sad-1_5_tech2,22801,0.545,0.036;sad-1_5_tech2,22822,0.166,0.172;sad-1_5_tech2,21831,0.458,0.01;sad-1_5_tech2,21953,0.487,0.011;sad-1_5_tech2,21239,0.414,0.006;sad-1_5_tech2,22436,0.453,0.013;sad-1_5_tech2,21237,0.418,0.005;sad-1_5_tech2,24021,0.491,0.021;sad-1_5_tech2,20229,0.38,0.238;sad-1_5_tech2,20489,0.534,0.027;sad-1_5_tech2,23844,0.532,0.017;sad-1_5_tech2,20874,0.171,0.009;sad-1_5_tech2,20478,0.501,0.026;sad-1_5_tech2,23559,0.586,0.015;sad-1_6_tech2,20967,0.538,0.074;sad-1_5_tech2,22339,0.178,0.015;sad-1_5_tech2,22680,0.483,0.017;sad-1_7_tech2,24675,0.829,0.724;sad-1_5_tech2,23393,0.18,0.061;sad-1_6_tech2,21206,0.524,0.032;sad-1_7_tech2,24717,0.493,0.043;sad-1_5_tech2,22194,0.529,0.012;sad-1_5_tech2,22678,0.535,0.018;sad-1_6_tech2,21151,0.562,0.029;sad-1_5_tech2,21424,0.169,0.015;sad-1_10_tech2,21971,0.503,0.071;sad-1_5_tech2,22580,0.169,0.062;sad-1_5_tech2,22557,0.458,0.015;
SS(79.9663)PTAAQPVHIQDSPR	2	3	0.15	0.960307	alp-1	WBGene00001132	sad-1_3_tech2,14992,0.15,0.094;sad-1_3_tech2,14993,0.15,0.094;sad-1_3_tech2,14981,0.163,0.094;
LFDS(79.9663)EDENDKDEEEDFEIK	2	16	0.363	0.960299	K07F5.14	WBGene00010638	sad-1_1_tech2,18345,0.332,0.064;sad-1_1,18871,0.363,0.05;sad-1_1,18882,0.389,0.05;sad-1_1_tech2,18557,0.795,0.093;sad-1_1,18869,0.389,0.05;sad-1_1_tech2,18339,0.332,0.064;sad-1_1,18863,0.363,0.05;sad-1_1,18862,0.389,0.05;sad-1_1,19122,0.727,0.076;sad-1_1,19108,0.601,0.695;sad-1_1_tech2,18626,0.892,1;sad-1_1_tech2,18319,0.358,0.06;sad-1_1_tech2,18325,0.332,0.064;sad-1_1_tech2,18329,0.332,0.064;sad-1_1_tech2,18340,0.349,0.064;sad-1_1,18860,0.389,0.05;
ALPS(79.9663)SPPPPSK	2	1	0.96	0.96	xrn-1	WBGene00012730	sad-1_5,10273,0.96,0.083;
APSTVAAT(79.9663)PS(79.9663)PAGAGHVEADGPVK	3	9	0.96	0.96	reps-1	WBGene00012696	sad-1_1_tech2,14017,1.339,1;sad-1_1,14335,1.037,0.248;sad-1_1,14348,0.898,0.556;sad-1_1,14334,1.041,0.929;sad-1_1_tech2,14009,1.346,1;sad-1_1,14382,0.96,0.167;sad-1_1_tech2,14003,1.346,1;sad-1_1_tech2,13992,1.303,1;sad-1_1,14353,0.96,0.167;
QS(79.9663)SPSPPPAR	2	1	0.96	0.96	T23E7.2	WBGene00020732	sad-1_FT_tech2,6654,0.96,0.177;
S(79.9663)SVS(79.9663)SQGTIGAEK	2	3	0.96	0.96	sec-16A.2	WBGene00017419	sad-1_FT,13940,0.96,0.053;sad-1_FT,13940,0.96,0.053;sad-1_FT,13940,0.96,0.053;
SPS(79.9663)AALLK	2	25	0.983	0.959549	unc-15	WBGene00006754	sad-1_5_tech2,13354,0.96,0.02;sad-1_5,12254,0.983,0.025;sad-1_5_tech2,13353,0.994,0.02;sad-1_5_tech2,13125,1.005,0.023;sad-1_5_tech2,13080,0.986,0.023;sad-1_6_tech2,13231,0.896,0.027;sad-1_5,12526,0.976,0.024;sad-1_5_tech2,13065,1.012,0.022;sad-1_5,12536,0.97,0.026;sad-1_6,12851,0.747,0.04;sad-1_5_tech2,13365,0.941,0.017;sad-1_5,12253,1.099,0.028;sad-1_5_tech2,13085,0.986,0.023;sad-1_6,12817,0.816,0.024;sad-1_5_tech2,13109,0.982,0.023;sad-1_5,12778,1.086,0.203;sad-1_5,12525,1.028,0.025;sad-1_5,12267,0.978,0.027;sad-1_5_tech2,13401,0.849,0.031;sad-1_5_tech2,13628,0.924,0.322;sad-1_5,12289,0.998,0.025;sad-1_5,12300,1.176,0.03;sad-1_5,12529,0.998,0.026;sad-1_5_tech2,13364,0.974,0.017;sad-1_5,12257,1.037,0.026;
SPPS(79.9663)PTPTLGISSGLAK	2	9	0.759	0.959545	F52B5.3	WBGene00009922	sad-1_12_tech2,18163,0.885,0.053;sad-1_12_tech2,18170,0.878,0.049;sad-1_12_tech2,18171,0.878,0.049;sad-1_12_tech2,18169,0.878,0.049;sad-1_12,17392,0.755,0.058;sad-1_12,17405,0.703,0.054;sad-1_12,17527,0.759,0.082;sad-1_12,17401,0.748,0.054;sad-1_12_tech2,18276,0.362,0.135;
TFDVAPMLT(79.9663)PPTAPK	2	4	0.925	0.959544	cit-1.1	WBGene00000507	sad-1_12_tech2,21047,0.917,0.183;sad-1_12,20354,0.933,0.15;sad-1_12_tech2,21047,0.917,0.183;sad-1_12,20354,0.933,0.15;
LRS(79.9663)RT(79.9663)S(79.9663)TPVNEEVSQSESR	3	5	1.059	0.959274	unc-22	WBGene00006759	sad-1_FT,15442,0.916,0.111;sad-1_FT_tech2,14756,1.059,0.12;sad-1_FT_tech2,14757,1.059,0.12;sad-1_FT_tech2,14765,1.059,0.12;sad-1_FT,15443,0.916,0.111;
ITYWVDEADQDSDDSS(79.9663)EDDEDDEKR	3	20	0.994	0.959151	sax-7	WBGene00004732	sad-1_4_tech2,15294,0.994,0.104;sad-1_4_tech2,15339,0.994,0.104;sad-1_4,14858,1.017,0.114;sad-1_4,14891,1.017,0.114;sad-1_4_tech2,15286,0.719,0.104;sad-1_4_tech2,15294,0.994,0.104;sad-1_4_tech2,15339,0.994,0.104;sad-1_4,14858,1.017,0.114;sad-1_4,14891,1.017,0.114;sad-1_4_tech2,15286,0.719,0.104;sad-1_4_tech2,15294,0.994,0.104;sad-1_4_tech2,15339,0.994,0.104;sad-1_4,14858,1.017,0.114;sad-1_4,14891,1.017,0.114;sad-1_4_tech2,15286,0.719,0.104;sad-1_4_tech2,15294,0.994,0.104;sad-1_4_tech2,15339,0.994,0.104;sad-1_4,14858,1.017,0.114;sad-1_4,14891,1.017,0.114;sad-1_4_tech2,15286,0.719,0.104;
ST(79.9663)IVAESTSEQVPEDVEQSVESESHR	3	2	1.195	0.959069	unc-44	WBGene00006780	sad-1_1_tech2,19177,1.195,0.147;sad-1_1_tech2,19177,1.195,0.147;
DKSNEVDS(79.9663)DS(79.9663)EPEPARPIT(79.9663)PPVHHSNIEK	3	12	0.522	0.958939	znf-598	WBGene00016888	sad-1_2,14566,5.382,1;sad-1_2_tech2,14066,0.495,0.158;sad-1_2,14653,0.522,0.126;sad-1_2_tech2,13987,0.001,1;sad-1_2_tech2,14084,0.601,0.158;sad-1_2_tech2,14012,0.518,0.16;sad-1_2,14618,0.484,1;sad-1_2_tech2,14001,0.704,0.179;sad-1_2,14650,0.522,0.126;sad-1_2,14636,0.487,0.126;sad-1_2,14583,0.92,1;sad-1_2_tech2,14072,0.839,0.143;
KKS(79.9663)VDDS(79.9663)DDDDFYPQR	2	8	1.171	0.958932	chd-7	WBGene00007053	sad-1_FT_tech2,16790,0.959,0.653;sad-1_FT_tech2,16786,1.154,1;sad-1_FT,17552,1.132,0.733;sad-1_FT,17489,1.046,0.22;sad-1_FT,17460,1.296,0.286;sad-1_FT_tech2,16895,0.647,1;sad-1_FT_tech2,16851,0.713,0.614;sad-1_FT_tech2,16852,0.698,0.614;
EKS(79.9663)PEKS(79.9663)VVEEVK	2	4	1.17	0.9588	unc-89	WBGene00006820	sad-1_FT_tech2,15306,1.17,0.162;sad-1_FT_tech2,15312,1.219,0.169;sad-1_FT_tech2,15298,1.17,0.162;sad-1_FT_tech2,15250,1.17,0.162;
DVQVPETSS(79.9663)PTVEPTVEK	3	9	1.4055	0.958637	ttn-1	WBGene00006436	sad-1_2_tech2,15842,1.551,0.286;sad-1_2,16669,1.152,0.909;sad-1_2_tech2,15851,1.26,0.217;sad-1_2_tech2,15842,1.551,0.286;sad-1_2,16669,1.152,0.909;sad-1_2_tech2,15851,1.26,0.217;sad-1_2_tech2,15842,1.551,0.286;sad-1_2,16669,1.152,0.909;sad-1_2_tech2,15851,1.26,0.217;
SPVAKS(79.9663)PVASS(79.9663)SADASPK	2	4	1.573	0.958562	hmg-11	WBGene00001976	sad-1_1,9993,1.156,0.873;sad-1_1,9991,1.156,0.873;sad-1_1_tech2,10093,1.573,0.174;sad-1_1,10026,0.665,1;
VKDQTS(79.9663)VEMHDIPK	2	11	0.956	0.958433	del-6	WBGene00011891	sad-1_2,13481,1,0.074;sad-1_2,13487,0.975,0.072;sad-1_3,15011,0.842,0.155;sad-1_2,13446,1.018,0.074;sad-1_2,13458,1,0.074;sad-1_2_tech2,12905,0.47,0.203;sad-1_2_tech2,12914,0.956,0.108;sad-1_2_tech2,12949,0.956,0.108;sad-1_2_tech2,12915,0.956,0.108;sad-1_2,13452,0.982,0.074;sad-1_2_tech2,12893,0.791,0.108;
DTHSSIPLNEPFGFGEKS(79.9663)PR	3	6	1.091	0.958401	W03A5.6	WBGene00020970	sad-1_12,18643,1.091,0.158;sad-1_12,18646,1.091,0.158;sad-1_12,18629,1.091,0.158;sad-1_12_tech2,19408,0.649,0.064;sad-1_12,18626,1.091,0.158;sad-1_12,18624,0.568,0.189;
VMIDS(79.9663)DEDS(79.9663)DAEESANKR	2	12	0.6555	0.958392	F13B12.1	WBGene00008729	sad-1_FT_tech2,16109,0.896,0.998;sad-1_FT,16808,0.777,0.146;sad-1_FT,16816,0.665,0.118;sad-1_FT,16806,0.777,0.146;sad-1_FT,16812,0.646,0.118;sad-1_FT,16798,0.502,0.111;sad-1_FT_tech2,16107,0.896,0.998;sad-1_FT,16827,0.705,0.118;sad-1_FT_tech2,16102,0.779,0.736;sad-1_FT_tech2,16120,0.637,0.096;sad-1_FT_tech2,16131,0.628,0.073;sad-1_FT_tech2,16164,0.413,0.888;
KESEDS(79.9663)EDPMEEDEEEEIIGQK	3	5	1.212	0.958103	swsn-4	WBGene00004204	sad-1_FT_tech2,21306,1.212,0.21;sad-1_FT,22035,1.587,0.282;sad-1_FT_tech2,21313,1.069,0.185;sad-1_FT_tech2,21307,1.069,0.185;sad-1_FT,22078,1.499,0.266;
DRS(79.9663)VSKNDTTPEPKAST(79.9663)K	3	1	0.958	0.958	K03H1.12	WBGene00010547	sad-1_4,16157,0.958,0.174;
SAAPSEVPPT(79.9663)PKS(79.9663)AAPSEVPLT(79.9663)PK	3	11	1.628	0.957991	T23E7.2	WBGene00020732	sad-1_1,16899,1.744,0.432;sad-1_1_tech2,16350,0.942,0.158;sad-1_1_tech2,16337,0.942,0.158;sad-1_1_tech2,16338,1.004,0.169;sad-1_1,16914,1.744,0.432;sad-1_1_tech2,16354,1.069,0.168;sad-1_1,16911,1.885,0.467;sad-1_1,16903,1.744,0.432;sad-1_1,16923,1.628,0.152;sad-1_1,16921,1.885,0.467;sad-1_1_tech2,16339,1.004,0.169;
YDPPISIS(79.9663)PPPQR	2	23	0.878	0.957939	eps-8	WBGene00001330	sad-1_2_tech2,17576,0.873,0.274;sad-1_2_tech2,17571,0.907,0.519;sad-1_2_tech2,17586,0.805,0.274;sad-1_2,18471,0.957,0.062;sad-1_2,18559,0.652,0.586;sad-1_2_tech2,17569,0.822,0.274;sad-1_2,18456,0.883,0.062;sad-1_2,18416,0.957,0.062;sad-1_2,18559,0.652,0.586;sad-1_2_tech2,17586,0.805,0.274;sad-1_2_tech2,17569,0.822,0.274;sad-1_2,18416,0.957,0.062;sad-1_2,18456,0.883,0.062;sad-1_2,18559,0.652,0.586;sad-1_2_tech2,17586,0.805,0.274;sad-1_2_tech2,17569,0.822,0.274;sad-1_2,18416,0.957,0.062;sad-1_2,18456,0.883,0.062;sad-1_2,18559,0.652,0.586;sad-1_2_tech2,17586,0.805,0.274;sad-1_2_tech2,17569,0.822,0.274;sad-1_2,18416,0.957,0.062;sad-1_2,18456,0.883,0.062;
NLAFDDVTS(79.9663)DEDDEQK	2	3	1.02	0.957746	F23F1.5	WBGene00017746	sad-1_1_tech2,16818,0.921,0.713;sad-1_1,17386,1.02,0.113;sad-1_1_tech2,16822,0.991,0.713;
LFDS(79.9663)EDENDKDEEEDFEIK	3	15	0.362	0.957653	K07F5.14	WBGene00010638	sad-1_1,19124,0.849,0.854;sad-1_1,18881,0.39,0.06;sad-1_1,19138,0.849,0.854;sad-1_1,18880,0.39,0.06;sad-1_1_tech2,18350,0.362,0.049;sad-1_1_tech2,18323,0.362,0.047;sad-1_1,18857,0.376,0.048;sad-1_1,18868,0.352,0.053;sad-1_1_tech2,18334,0.36,0.049;sad-1_1_tech2,18344,0.363,0.049;sad-1_1_tech2,18337,0.369,0.049;sad-1_1_tech2,18559,0.431,0.302;sad-1_1_tech2,18328,0.36,0.049;sad-1_1,18879,0.329,0.06;sad-1_1,18861,0.351,0.048;
IIDPSNS(79.9663)DDLLAVIDSLK	2	10	1.711	0.95763	rfip-2	WBGene00021456	sad-1_2_tech2,24512,1.711,0.222;sad-1_2_tech2,24513,1.711,0.222;sad-1_2_tech2,24511,1.711,0.222;sad-1_2_tech2,24527,1.781,0.252;sad-1_2_tech2,24518,0.853,0.63;sad-1_2_tech2,24512,1.711,0.222;sad-1_2_tech2,24513,1.711,0.222;sad-1_2_tech2,24511,1.711,0.222;sad-1_2_tech2,24527,1.781,0.252;sad-1_2_tech2,24518,0.853,0.63;
LHDLHGDS(79.9663)ITVGADGEK	3	5	0.814	0.957492	rps-1	WBGene00004470	sad-1_4,12136,0.893,0.078;sad-1_4,12121,0.786,0.078;sad-1_4,12123,0.753,0.078;sad-1_4_tech2,12692,0.924,0.063;sad-1_4_tech2,12665,0.814,0.061;
SAS(79.9663)LSSVQQK	2	1	0.539	0.957371	cpna-2	WBGene00015061	sad-1_3_tech2,11019,0.539,0.151;
ERS(79.9663)PPSMVPNS(79.9663)PQR	2	18	0.877	0.957205	sfa-1	WBGene00013808	sad-1_2_tech2,12694,1.026,0.252;sad-1_2,13250,0.792,0.14;sad-1_2_tech2,12697,0.984,0.242;sad-1_2_tech2,12705,1.5,0.997;sad-1_2,13597,0.979,0.039;sad-1_2,13258,0.792,0.14;sad-1_2,13287,0.963,0.108;sad-1_2_tech2,13010,0.924,0.659;sad-1_2_tech2,12999,0.873,0.051;sad-1_2,13341,0.877,0.065;sad-1_2,13619,0.914,0.042;sad-1_2_tech2,12748,0.582,0.145;sad-1_2,13586,0.952,0.04;sad-1_2_tech2,12670,0.954,0.605;sad-1_2_tech2,13000,0.837,0.051;sad-1_2_tech2,12966,0.956,0.047;sad-1_2,13271,0.645,0.176;sad-1_2_tech2,12753,0.872,0.05;
TKADLMDDQS(79.9663)E	2	18	0.78	0.957055	unc-23	WBGene00006760	sad-1_FT,15964,0.818,1;sad-1_FT,15944,0.984,0.222;sad-1_FT,15895,1.775,1;sad-1_FT_tech2,15287,0.673,0.253;sad-1_FT_tech2,15253,0.887,0.138;sad-1_FT_tech2,15291,0.673,0.253;sad-1_FT,15964,0.818,1;sad-1_FT,15944,0.984,0.222;sad-1_FT,15895,1.775,1;sad-1_FT_tech2,15287,0.673,0.253;sad-1_FT_tech2,15253,0.887,0.138;sad-1_FT_tech2,15291,0.673,0.253;sad-1_FT,15964,0.818,1;sad-1_FT,15944,0.984,0.222;sad-1_FT,15895,1.775,1;sad-1_FT_tech2,15287,0.673,0.253;sad-1_FT_tech2,15253,0.887,0.138;sad-1_FT_tech2,15291,0.673,0.253;
KPVES(79.9663)AEESSATDYNS(79.9663)AS(79.9663)PPGSPDEEVLR	3	2	0.957	0.957	F38A1.8	WBGene00009521	sad-1_FT_tech2,21253,0.957,0.135;sad-1_FT_tech2,21214,3.032,1;
QTVAVGVIKS(79.9663)VEK	2	15	0.705	0.956919	eef-1A.2	WBGene00001169	sad-1_11,14304,0.984,0.802;sad-1_11,14285,0.984,0.802;sad-1_11,14289,0.984,0.802;sad-1_11_tech2,14910,0.705,0.308;sad-1_11_tech2,14908,0.705,0.308;sad-1_11,14304,0.984,0.802;sad-1_11,14285,0.984,0.802;sad-1_11,14289,0.984,0.802;sad-1_11_tech2,14910,0.705,0.308;sad-1_11_tech2,14908,0.705,0.308;sad-1_11,14304,0.984,0.802;sad-1_11,14285,0.984,0.802;sad-1_11,14289,0.984,0.802;sad-1_11_tech2,14910,0.705,0.308;sad-1_11_tech2,14908,0.705,0.308;
LEDAEGTT(79.9663)DSQIESNR	2	4	1.086	0.956828	unc-15	WBGene00006754	sad-1_FT_tech2,15803,2.117,1;sad-1_FT,16515,1.086,0.126;sad-1_FT,16511,1.086,0.126;sad-1_FT_tech2,15823,1.312,0.132;
RVS(79.9663)FAEEELPK	2	3	1.303	0.956631	unc-89	WBGene00006820	sad-1_2,16668,1.303,0.041;sad-1_2,16658,1.445,0.045;sad-1_2_tech2,15959,0.606,0.064;
S(79.9663)FTEDEEGLTEGER	2	11	0.602	0.956568	tnt-3	WBGene00006588	sad-1_FT_tech2,20137,0.663,0.051;sad-1_FT,20871,0.602,0.074;sad-1_FT_tech2,20015,0.637,0.051;sad-1_FT,20739,0.575,0.094;sad-1_FT,20735,0.599,0.094;sad-1_FT_tech2,20137,0.663,0.051;sad-1_FT,20871,0.602,0.074;sad-1_FT_tech2,20015,0.637,0.051;sad-1_FT,20739,0.575,0.094;sad-1_FT,20735,0.599,0.094;sad-1_FT_tech2,20137,0.663,0.051;
TSS(79.9663)VPDLTAHFR	2	40	2.9905	0.956311	R13H4.2	WBGene00014826	sad-1_5,15841,1.071,0.042;sad-1_4_tech2,15079,3.382,0.305;sad-1_5_tech2,16697,2.95,0.1;sad-1_5,15825,2.955,0.098;sad-1_4_tech2,15035,4.099,0.37;sad-1_4_tech2,15016,1.269,0.193;sad-1_5,15803,3.025,0.101;sad-1_5,15804,2.956,0.098;sad-1_5_tech2,16690,2.749,0.093;sad-1_4,14574,3.866,0.332;sad-1_4,14521,4.054,0.304;sad-1_4_tech2,15020,4.099,0.37;sad-1_4_tech2,15042,4.099,0.37;sad-1_5,16138,2.461,1;sad-1_5_tech2,16696,2.95,0.1;sad-1_5_tech2,16677,5.88,0.859;sad-1_5,15824,2.955,0.098;sad-1_5_tech2,16684,3.152,0.107;sad-1_4,14519,4.054,0.304;sad-1_5_tech2,16711,2.883,0.104;sad-1_5,15841,1.071,0.042;sad-1_4_tech2,15079,3.382,0.305;sad-1_5_tech2,16697,2.95,0.1;sad-1_5,15825,2.955,0.098;sad-1_4_tech2,15035,4.099,0.37;sad-1_4_tech2,15016,1.269,0.193;sad-1_5,15803,3.025,0.101;sad-1_5,15804,2.956,0.098;sad-1_5_tech2,16690,2.749,0.093;sad-1_4,14574,3.866,0.332;sad-1_4,14521,4.054,0.304;sad-1_4_tech2,15020,4.099,0.37;sad-1_4_tech2,15042,4.099,0.37;sad-1_5,16138,2.461,1;sad-1_5_tech2,16696,2.95,0.1;sad-1_5_tech2,16677,5.88,0.859;sad-1_5,15824,2.955,0.098;sad-1_5_tech2,16684,3.152,0.107;sad-1_4,14519,4.054,0.304;sad-1_5_tech2,16711,2.883,0.104;
ES(79.9663)FDASSIVR	2	6	0.8645	0.956247	nhx-9	WBGene00003736	sad-1_5,16111,0.895,0.053;sad-1_5,16110,0.834,0.053;sad-1_5,16111,0.895,0.053;sad-1_5,16110,0.834,0.053;sad-1_5,16111,0.895,0.053;sad-1_5,16110,0.834,0.053;
SHTHSITSASTQT(79.9663)R	2	1	0.956	0.956	mrp-4	WBGene00003410	sad-1_3_tech2,7050,0.956,0.375;
S(79.9663)SVSSQGTIGAEK	2	24	0.961	0.955902	sec-16A.2	WBGene00017419	sad-1_1,9910,1.024,0.172;sad-1_1_tech2,10415,0.68,0.778;sad-1_1,9914,0.961,0.165;sad-1_1,10308,0.913,1;sad-1_1_tech2,10012,0.793,0.16;sad-1_1_tech2,10385,1.172,0.182;sad-1_1,10334,0.673,0.764;sad-1_1,9919,0.78,0.055;sad-1_1,9910,1.024,0.172;sad-1_1_tech2,10415,0.68,0.778;sad-1_1,9914,0.961,0.165;sad-1_1,10308,0.913,1;sad-1_1_tech2,10012,0.793,0.16;sad-1_1_tech2,10385,1.172,0.182;sad-1_1,10334,0.673,0.764;sad-1_1,9919,0.78,0.055;sad-1_1,9910,1.024,0.172;sad-1_1_tech2,10415,0.68,0.778;sad-1_1,9914,0.961,0.165;sad-1_1,10308,0.913,1;sad-1_1_tech2,10012,0.793,0.16;sad-1_1_tech2,10385,1.172,0.182;sad-1_1,10334,0.673,0.764;sad-1_1,9919,0.78,0.055;
ATPAATPAATATPAATATPAAT(79.9663)GT(79.9663)PK	3	13	1.1	0.955862	T23E7.2	WBGene00020732	sad-1_4,11607,1.122,0.109;sad-1_4_tech2,12125,1.1,0.205;sad-1_4_tech2,12120,1.112,0.182;sad-1_4_tech2,12112,1.112,0.182;sad-1_4,11637,0.963,0.095;sad-1_3_tech2,16342,0.983,0.116;sad-1_4,11621,0.995,0.098;sad-1_4_tech2,12105,1.011,0.173;sad-1_4_tech2,12123,1.1,0.205;sad-1_4_tech2,12117,1.112,0.182;sad-1_4,11596,1.489,0.346;sad-1_4,11633,0.995,0.098;sad-1_4,11595,1.042,1;
IKT(79.9663)PS(79.9663)PERVEPSEIK	3	9	1.577	0.955747	frm-1	WBGene00001488	sad-1_1_tech2,13743,1.577,0.063;sad-1_1_tech2,13751,1.589,0.063;sad-1_1_tech2,13734,1.526,0.062;sad-1_1_tech2,13743,1.577,0.063;sad-1_1_tech2,13751,1.589,0.063;sad-1_1_tech2,13734,1.526,0.062;sad-1_1_tech2,13743,1.577,0.063;sad-1_1_tech2,13751,1.589,0.063;sad-1_1_tech2,13734,1.526,0.062;
KPEESEAVPAENPEASTLSPPS(79.9663)PNPEGS(79.9663)DNDGEGPSSSAFYK	4	6	0.684	0.955714	otub-3	WBGene00009007	sad-1_2,19774,0.615,0.788;sad-1_2_tech2,18705,0.684,0.165;sad-1_2,19748,0.702,0.774;sad-1_2,19774,0.615,0.788;sad-1_2,19748,0.702,0.774;sad-1_2_tech2,18705,0.684,0.165;
TPVNLDDS(79.9663)LEEIDKIEK	2	9	0.942	0.955624	F08G12.1	WBGene00008585	sad-1_3_tech2,23961,1.179,0.126;sad-1_3,24488,0.942,0.125;sad-1_3,24487,0.942,0.125;sad-1_3,24478,0.942,0.125;sad-1_3,24481,0.942,0.125;sad-1_3,24493,0.942,0.125;sad-1_3_tech2,23997,1.521,0.162;sad-1_3,24476,1.038,0.125;sad-1_3_tech2,23955,1.521,0.162;
TNS(79.9663)SSS(79.9663)ISSIDTSDQIQR	2	6	0.926	0.955237	zyg-9	WBGene00006994	sad-1_1_tech2,15656,1.052,0.126;sad-1_1_tech2,15655,1.052,0.126;sad-1_1_tech2,15666,0.926,0.111;sad-1_1_tech2,15670,0.405,0.093;sad-1_1_tech2,15660,0.926,0.111;sad-1_1_tech2,15654,0.405,0.093;
SAPASDGAPAAS(79.9663)AGSSR	2	4	0.6925	0.955172	car-1	WBGene00012484	sad-1_FT,10226,0.701,0.061;sad-1_FT,10204,0.68,0.061;sad-1_FT,10215,0.737,0.06;sad-1_FT_tech2,9445,0.684,0.089;
AHS(79.9663)HDQDSPLPYNEEIAK	3	11	0.989	0.955152	dyci-1	WBGene00015927	sad-1_2,15143,0.989,0.059;sad-1_2,15153,0.989,0.059;sad-1_2_tech2,14511,1.03,0.042;sad-1_2_tech2,14510,1.03,0.042;sad-1_2_tech2,14726,0.566,0.124;sad-1_2,15155,0.989,0.059;sad-1_2,15494,0.915,0.844;sad-1_2,15161,0.911,0.059;sad-1_2,15150,0.911,0.059;sad-1_2_tech2,14509,1.03,0.042;sad-1_2,15140,0.958,0.051;
KPS(79.9663)VTVSPLGLLCDPNLSIEKPEEMK	3	5	0.927	0.95514	efhd-1	WBGene00012980	sad-1_2,23137,0.927,0.143;sad-1_2,23130,0.941,0.117;sad-1_2,23143,0.927,0.143;sad-1_2,23160,0.941,0.137;sad-1_2,23138,0.927,0.143;
VKPSQTS(79.9663)SPNPYTDTILSDEHLTQLAR	3	1	0.955	0.955	thoc-1	WBGene00020172	sad-1_3_tech2,25164,0.955,0.108;
TSS(79.9663)PLPPTSVTTVEHVEPAEIHK	3	13	1.148	0.954981	unc-44	WBGene00006780	sad-1_6_tech2,16237,1.148,0.119;sad-1_6_tech2,16230,1.148,0.119;sad-1_7,18930,0.525,0.129;sad-1_6,15944,1.552,0.121;sad-1_7_tech2,18771,1.168,0.139;sad-1_7,18924,1.061,0.091;sad-1_7,18923,1.097,0.094;sad-1_7_tech2,18803,1.168,0.139;sad-1_6_tech2,16228,1.148,0.119;sad-1_7_tech2,19224,1.062,0.132;sad-1_6_tech2,16487,0.806,0.741;sad-1_7_tech2,19197,2.172,1;sad-1_6,16240,1.375,0.268;
FVEEGS(79.9663)DLS(79.9663)TTPIGAIHR	2	2	1.0615	0.954978	pek-1	WBGene00003970	sad-1_11,19050,1.051,0.135;sad-1_11,19061,1.072,0.137;
KSS(79.9663)TSDS(79.9663)FEAVDEKK	2	12	0.738	0.95494	R07E5.7	WBGene00011115	sad-1_FT,13324,0.73,0.158;sad-1_FT,13337,0.726,0.164;sad-1_FT,13325,0.73,0.158;sad-1_FT_tech2,12775,0.792,0.133;sad-1_FT_tech2,12802,0.746,0.133;sad-1_FT,13319,0.704,0.144;sad-1_FT_tech2,12764,0.816,0.11;sad-1_FT,13320,0.704,0.144;sad-1_FT_tech2,12776,0.777,0.133;sad-1_FT_tech2,12778,0.777,0.133;sad-1_FT,13338,0.726,0.164;sad-1_FT_tech2,12767,0.756,0.11;
TTLPGEGEEPSAPDS(79.9663)PVESLGSVK	3	11	1.234	0.954924	unc-44	WBGene00006780	sad-1_3_tech2,23326,0.981,0.114;sad-1_3,23838,1.345,0.116;sad-1_3,23888,1.234,0.106;sad-1_3_tech2,23280,1.044,0.122;sad-1_3,23829,1.345,0.116;sad-1_3_tech2,23240,1.867,0.226;sad-1_3,23841,1.345,0.116;sad-1_3,23844,1.345,0.116;sad-1_3,23965,1.074,0.092;sad-1_3_tech2,23259,1.138,0.129;sad-1_3_tech2,23314,0.981,0.114;
QVPKPVVS(79.9663)CT(79.9663)PTPTST(79.9663)PASGIITEAPK	3	8	0.767	0.954888	mars-1	WBGene00003415	sad-1_6_tech2,18054,1.107,0.185;sad-1_6,18015,1.02,0.151;sad-1_7_tech2,21539,0.514,0.214;sad-1_7_tech2,21534,0.514,0.214;sad-1_6_tech2,18054,1.107,0.185;sad-1_6,18015,1.02,0.151;sad-1_7_tech2,21539,0.514,0.214;sad-1_7_tech2,21534,0.514,0.214;
VDS(79.9663)ELDLTVYK	2	24	1.473	0.954852	catp-3	WBGene00015660	sad-1_6_tech2,18480,1.479,0.063;sad-1_6_tech2,18470,1.479,0.063;sad-1_6,18409,1.467,0.061;sad-1_6,18396,1.467,0.061;sad-1_6,18399,1.467,0.061;sad-1_6,18400,1.467,0.061;sad-1_6_tech2,18469,1.555,0.066;sad-1_6,18387,1.467,0.061;sad-1_6_tech2,18483,1.479,0.063;sad-1_6_tech2,18474,1.479,0.063;sad-1_6,18383,1.467,0.061;sad-1_6_tech2,18490,1.479,0.063;sad-1_6_tech2,18480,1.479,0.063;sad-1_6_tech2,18470,1.479,0.063;sad-1_6,18409,1.467,0.061;sad-1_6,18396,1.467,0.061;sad-1_6,18399,1.467,0.061;sad-1_6,18400,1.467,0.061;sad-1_6_tech2,18469,1.555,0.066;sad-1_6,18387,1.467,0.061;sad-1_6_tech2,18483,1.479,0.063;sad-1_6_tech2,18474,1.479,0.063;sad-1_6,18383,1.467,0.061;sad-1_6_tech2,18490,1.479,0.063;
VPES(79.9663)PLLS(79.9663)KHNT(79.9663)PFLSSLELHTAGK	3	4	0.233	0.954625	mct-3	WBGene00010834	sad-1_9_tech2,22084,0.001,1;sad-1_9,19641,0.193,1;sad-1_9,19635,0.204,0.117;sad-1_9,19638,0.262,0.117;
IRQS(79.9663)PVPESHISTLTR	3	24	0.8465	0.954616	F21C10.7	WBGene00017657	sad-1_8,13605,0.826,0.069;sad-1_8,13610,0.826,0.069;sad-1_7_tech2,13968,0.999,0.055;sad-1_7_tech2,13989,0.984,0.057;sad-1_7_tech2,13983,0.934,0.057;sad-1_7,14109,0.927,0.082;sad-1_8,13606,0.826,0.069;sad-1_8,13598,0.931,0.067;sad-1_7,14091,0.413,0.106;sad-1_7_tech2,13982,0.934,0.057;sad-1_8_tech2_141022045723,13147,0.795,0.138;sad-1_7,14113,0.979,0.087;sad-1_8_tech2_141022045723,13146,0.795,0.138;sad-1_8,13614,0.826,0.069;sad-1_8,13604,0.826,0.069;sad-1_8_tech2_141022045723,13174,0.795,0.138;sad-1_7,14124,0.867,0.087;sad-1_7,14103,0.505,0.11;sad-1_8_tech2_141022045723,13150,0.897,0.138;sad-1_7,14107,1.059,0.082;sad-1_7_tech2,13964,0.991,0.056;sad-1_8_tech2_141022045723,13171,0.795,0.138;sad-1_7_tech2,13971,0.999,0.055;sad-1_8_tech2_141022045723,13145,0.795,0.138;
THT(79.9663)FCGTIEYMAPEILMR	2	5	0.67	0.954567	rsks-1	WBGene00012929	sad-1_12,23285,0.812,0.124;sad-1_12_tech2,24073,0.67,0.146;sad-1_12_tech2,24050,0.641,0.146;sad-1_12_tech2,24083,0.67,0.146;sad-1_12,23258,0.829,0.124;
KNS(79.9663)ITSVNNNTK	2	7	0.9545	0.9545	T23F4.2	WBGene00020740	sad-1_3,7312,1.025,0.18;sad-1_3,7322,1.025,0.18;sad-1_3,7310,1.025,0.18;sad-1_3_tech2,7561,0.64,0.213;sad-1_3_tech2,7560,0.64,0.213;sad-1_3_tech2,7540,0.884,0.492;sad-1_3,7299,1.393,1;
ENSANDS(79.9663)PANTNDVDIVSS(79.9663)PVKR	2	5	0.878	0.954463	hmg-12	WBGene00001977	sad-1_1,15584,0.949,0.245;sad-1_1,15605,0.746,0.562;sad-1_1_tech2,15067,0.878,0.123;sad-1_1_tech2,15077,0.753,0.123;sad-1_1,15567,0.89,0.504;
SNDADDWGVGWDTPIATATSS(79.9663)PIPGVK	3	7	0.93	0.954422	scyl-1	WBGene00012337	sad-1_12_tech2,24001,0.93,0.117;sad-1_12_tech2,24000,0.93,0.117;sad-1_12_tech2,23999,0.93,0.117;sad-1_12_tech2,23998,0.93,0.117;sad-1_12_tech2,23997,0.93,0.117;sad-1_12,23263,0.913,0.129;sad-1_12,23276,0.882,0.129;
SPS(79.9663)PELGFVDDSK	2	22	0.7615	0.954339	rsd-3	WBGene00004682	sad-1_2_tech2,17537,0.952,0.116;sad-1_2,18472,0.71,0.02;sad-1_2,18460,0.761,0.02;sad-1_2_tech2,17577,0.72,0.026;sad-1_2_tech2,17784,0.762,0.024;sad-1_2,18724,0.742,0.019;sad-1_2_tech2,17539,0.952,0.116;sad-1_2_tech2,17568,0.982,0.086;sad-1_2,18735,0.726,0.015;sad-1_2_tech2,17829,0.952,0.025;sad-1_2_tech2,17807,0.746,0.024;sad-1_2,18723,0.698,0.019;sad-1_2_tech2,17817,0.716,0.025;sad-1_2,18429,0.852,0.152;sad-1_2_tech2,17557,0.95,0.088;sad-1_2,18712,0.689,0.016;sad-1_2,18448,0.971,0.098;sad-1_2,18701,0.701,0.019;sad-1_2_tech2,17555,0.95,0.088;sad-1_2,18452,0.971,0.098;sad-1_2,18443,1.021,0.098;sad-1_2_tech2,17806,0.746,0.024;
ES(79.9663)SPAAVETER	2	2	0.954	0.954	lido-15	WBGene00018804	sad-1_FT,12095,0.954,0.014;sad-1_FT_tech2,11546,1.134,1;
T(79.9663)SGSSNSVVQHSASSSTDYVPTSVSAVPEYFDGPR	3	3	0.954	0.954	gck-4	WBGene00007287	sad-1_12_tech2,21329,0.954,0.496;sad-1_12_tech2,21346,0.869,0.693;sad-1_12,20601,0.813,0.75;
EFS(79.9663)TSPEDSSNPGTVFQVHVPR	3	1	0.954	0.954	cle-1	WBGene00000527	sad-1_11,19702,0.954,0.188;
VDEREPT(79.9663)PELTFQPPTFTENLADKEDAQEGQSIR	4	520	1.3445	0.953941	ketn-1	WBGene00004130	sad-1_FT,25554,1.999,1;sad-1_12,22577,1.428,1;sad-1_12_tech2,23325,0.455,0.316;sad-1_12_tech2,25927,1.972,1;sad-1_12_tech2,27049,1.161,0.837;sad-1_12_tech2,21119,0.829,0.789;sad-1_12_tech2,26398,1.341,1;sad-1_11,20924,2.027,0.16;sad-1_12_tech2,22647,1.031,0.317;sad-1_12,22743,1.291,1;sad-1_11_tech2,21500,1.36,0.275;sad-1_12_tech2,27010,0.951,1;sad-1_12,21767,1.534,0.325;sad-1_12,21108,2.051,1;sad-1_11,20880,1.849,0.146;sad-1_12_tech2,21116,0.672,0.789;sad-1_12,25634,3.058,1;sad-1_FT_tech2,24745,1.457,1;sad-1_12_tech2,27708,4.241,1;sad-1_12,20451,0.969,0.14;sad-1_12_tech2,26153,1.542,1;sad-1_12_tech2,26021,1.31,0.899;sad-1_12_tech2,21139,0.828,0.339;sad-1_FT_tech2,24568,1.781,0.174;sad-1_2_tech2,20767,1.031,0.842;sad-1_12_tech2,24851,1.143,1;sad-1_12,20600,0.663,0.04;sad-1_12_tech2,21234,1.615,0.146;sad-1_12,22287,2.242,0.491;sad-1_12,20864,0.63,0.091;sad-1_12,27188,1.55,1;sad-1_12,25162,2.417,1;sad-1_12_tech2,26495,1.343,1;sad-1_12,22313,3.001,1;sad-1_11,20854,1.982,0.17;sad-1_12,25861,2.223,0.495;sad-1_12,27265,0.435,0.125;sad-1_FT,25239,1.579,0.248;sad-1_12_tech2,26784,1.232,1;sad-1_FT_tech2,24611,1.952,0.191;sad-1_12_tech2,26272,0.89,1;sad-1_12_tech2,26698,0.466,0.595;sad-1_12_tech2,26381,0.849,1;sad-1_12,21141,0.829,0.139;sad-1_12_tech2,21884,1.421,0.208;sad-1_11_tech2,21672,0.79,0.075;sad-1_12,21117,0.829,0.139;sad-1_9,19363,1.618,1;sad-1_8_tech2_141022045723,21055,2.144,0.58;sad-1_12,22138,2.427,1;sad-1_12,20712,1.946,0.07;sad-1_12_tech2,22896,1.542,1;sad-1_8_tech2_141022045723,21075,1.945,1;sad-1_12_tech2,21641,1.338,0.095;sad-1_12_tech2,21487,0.672,0.031;sad-1_12_tech2,22269,1.046,1;sad-1_FT,25331,2.178,0.382;sad-1_12,26617,1.187,0.276;sad-1_11_tech2,21492,0.892,0.126;sad-1_12_tech2,22211,1.032,1;sad-1_FT,25439,2.099,0.151;sad-1_12,22175,0.387,1;sad-1_12_tech2,21355,1.943,0.054;sad-1_12,27421,1.518,1;sad-1_12_tech2,27300,0.802,0.885;sad-1_1_tech2,20059,1.249,0.253;sad-1_FT_tech2,24610,1.781,0.174;sad-1_9_tech2,21783,1.157,0.328;sad-1_12,25206,0.761,1;sad-1_12,20611,0.663,0.04;sad-1_12,25783,1.399,1;sad-1_11_tech2,21767,2.322,1;sad-1_12_tech2,22759,0.794,1;sad-1_12,21118,0.829,0.139;sad-1_12,26104,0.676,0.845;sad-1_1_tech2,20090,0.73,0.337;sad-1_12_tech2,21225,1.784,0.162;sad-1_12_tech2,21378,1.935,0.054;sad-1_12,22944,0.567,1;sad-1_12_tech2,22998,3.97,1;sad-1_12_tech2,21642,1.543,0.11;sad-1_12,20371,2.247,0.241;sad-1_12,27659,10.614,1;sad-1_FT,25321,1.377,1;sad-1_12,26737,1.042,0.527;sad-1_12_tech2,26921,4.714,1;sad-1_12,25910,2.116,1;sad-1_12_tech2,27952,0.919,1;sad-1_12_tech2,28412,1.804,1;sad-1_12_tech2,26038,1.809,0.343;sad-1_12_tech2,21377,1.452,0.04;sad-1_12_tech2,21744,1.89,0.174;sad-1_FT_tech2,24497,0.327,1;sad-1_12,25200,0.958,1;sad-1_FT,25429,1.661,0.12;sad-1_12_tech2,26039,1.998,0.379;sad-1_FT_tech2,24548,1.96,0.172;sad-1_12_tech2,27382,1.933,1;sad-1_12,20366,2.247,0.241;sad-1_2_tech2,20766,1.254,0.842;sad-1_12,20633,0.663,0.04;sad-1_12_tech2,26603,1.065,1;sad-1_12,26553,1.593,1;sad-1_12_tech2,22731,1.253,0.669;sad-1_12,20875,0.609,0.109;sad-1_12,22820,2.704,1;sad-1_12_tech2,26540,0.511,1;sad-1_1_tech2,20049,3.072,0.619;sad-1_12_tech2,23298,0.743,0.161;sad-1_12_tech2,21883,1.421,0.208;sad-1_12_tech2,26479,0.835,0.714;sad-1_FT,25472,1.575,0.114;sad-1_12,26326,0.299,1;sad-1_12_tech2,22559,0.846,0.826;sad-1_12,26544,1.638,1;sad-1_12,27276,1.107,0.675;sad-1_12_tech2,21366,1.678,0.049;sad-1_12,21896,0.924,0.237;sad-1_11_tech2,21545,1.577,0.088;sad-1_10,21799,1.453,0.254;sad-1_12,25561,0.679,1;sad-1_12,20388,0.916,0.144;sad-1_8_tech2_141022045723,21119,1.002,0.412;sad-1_9,19374,1.435,0.29;sad-1_12,26346,5.301,1;sad-1_12,20369,2.247,0.241;sad-1_12,20897,0.609,0.109;sad-1_12,26082,0.548,0.855;sad-1_12,20359,1.013,0.122;sad-1_8_tech2_141022045723,21071,1.683,1;sad-1_11,21065,1.39,0.182;sad-1_12,21128,2.008,1;sad-1_12,25401,0.983,0.576;sad-1_12_tech2,23789,2.39,0.12;sad-1_12,26573,1.817,0.999;sad-1_12_tech2,22004,0.69,0.273;sad-1_12,21895,0.924,0.237;sad-1_12,27981,1.124,1;sad-1_12_tech2,28083,1.057,0.176;sad-1_12_tech2,26208,1.244,0.578;sad-1_12,27045,3.066,1;sad-1_12_tech2,27072,1.28,1;sad-1_10_tech2,21615,1.763,1;sad-1_12_tech2,21861,0.994,0.192;sad-1_12_tech2,22712,0.765,0.684;sad-1_12,26379,1.045,1;sad-1_FT,25337,1.805,0.317;sad-1_12_tech2,22016,0.904,0.889;sad-1_12,20886,0.609,0.109;sad-1_12,26069,1.026,0.149;sad-1_12_tech2,27856,0.848,0.852;sad-1_12,25531,1.315,1;sad-1_12_tech2,21630,0.549,0.094;sad-1_12,26003,0.895,0.9;sad-1_12,25849,0.998,0.139;sad-1_12,25441,1.2,1;sad-1_12_tech2,22826,1.583,1;sad-1_12,22014,0.813,1;sad-1_10_tech2,21613,1.596,1;sad-1_12,21455,0.869,0.583;sad-1_12,21929,1.201,1;sad-1_12_tech2,26844,1.492,1;sad-1_12_tech2,23665,1.351,0.186;sad-1_1_tech2,20032,0.001,1;sad-1_12,22404,0.727,0.169;sad-1_12,20612,0.663,0.04;sad-1_12,20622,1.686,0.061;sad-1_12_tech2,26154,1.542,1;sad-1_12_tech2,23435,0.852,0.117;sad-1_12_tech2,23346,0.886,1;sad-1_12_tech2,23784,2.409,0.094;sad-1_12_tech2,22496,1.612,1;sad-1_12,24047,1.252,1;sad-1_FT,25208,2.09,1;sad-1_12_tech2,26753,1.593,1;sad-1_12,23054,2.174,1;sad-1_12_tech2,21132,0.671,0.339;sad-1_12,25430,0.946,1;sad-1_12_tech2,26987,0.001,1;sad-1_12,25662,0.385,1;sad-1_FT,25195,1.649,0.348;sad-1_12,21024,0.633,0.827;sad-1_12,25680,0.97,1;sad-1_12_tech2,27861,0.848,1;sad-1_12,20876,0.609,0.109;sad-1_12_tech2,28084,1.057,0.176;sad-1_12,21367,1.034,1;sad-1_12,21672,2.88,0.034;sad-1_12,21469,0.739,1;sad-1_12,26223,0.766,0.31;sad-1_FT_tech2,24546,1.873,0.164;sad-1_12_tech2,21498,0.671,0.031;sad-1_12_tech2,26823,0.938,1;sad-1_FT,25554,1.999,1;sad-1_12,22577,1.428,1;sad-1_12_tech2,23325,0.455,0.316;sad-1_12_tech2,25927,1.972,1;sad-1_12_tech2,27049,1.161,0.837;sad-1_12_tech2,21119,0.829,0.789;sad-1_12_tech2,26398,1.341,1;sad-1_11,20924,2.027,0.16;sad-1_12_tech2,22647,1.031,0.317;sad-1_12,22743,1.291,1;sad-1_11_tech2,21500,1.36,0.275;sad-1_12_tech2,27010,0.951,1;sad-1_12,21767,1.534,0.325;sad-1_12,21108,2.051,1;sad-1_11,20880,1.849,0.146;sad-1_12_tech2,21116,0.672,0.789;sad-1_12,25634,3.058,1;sad-1_FT_tech2,24745,1.457,1;sad-1_12_tech2,27708,4.241,1;sad-1_12,20451,0.969,0.14;sad-1_12_tech2,26153,1.542,1;sad-1_12_tech2,26021,1.31,0.899;sad-1_12_tech2,21139,0.828,0.339;sad-1_FT_tech2,24568,1.781,0.174;sad-1_2_tech2,20767,1.031,0.842;sad-1_12_tech2,24851,1.143,1;sad-1_12,20600,0.663,0.04;sad-1_12_tech2,21234,1.615,0.146;sad-1_12,22287,2.242,0.491;sad-1_12,20864,0.63,0.091;sad-1_12,27188,1.55,1;sad-1_12,25162,2.417,1;sad-1_12_tech2,26495,1.343,1;sad-1_12,22313,3.001,1;sad-1_11,20854,1.982,0.17;sad-1_12,25861,2.223,0.495;sad-1_12,27265,0.435,0.125;sad-1_FT,25239,1.579,0.248;sad-1_12_tech2,26784,1.232,1;sad-1_FT_tech2,24611,1.952,0.191;sad-1_12_tech2,26272,0.89,1;sad-1_12_tech2,26698,0.466,0.595;sad-1_12_tech2,26381,0.849,1;sad-1_12,21141,0.829,0.139;sad-1_12_tech2,21884,1.421,0.208;sad-1_11_tech2,21672,0.79,0.075;sad-1_12,21117,0.829,0.139;sad-1_9,19363,1.618,1;sad-1_8_tech2_141022045723,21055,2.144,0.58;sad-1_12,22138,2.427,1;sad-1_12,20712,1.946,0.07;sad-1_12_tech2,22896,1.542,1;sad-1_8_tech2_141022045723,21075,1.945,1;sad-1_12_tech2,21641,1.338,0.095;sad-1_12_tech2,21487,0.672,0.031;sad-1_12_tech2,22269,1.046,1;sad-1_FT,25331,2.178,0.382;sad-1_12,26617,1.187,0.276;sad-1_11_tech2,21492,0.892,0.126;sad-1_12_tech2,22211,1.032,1;sad-1_FT,25439,2.099,0.151;sad-1_12,22175,0.387,1;sad-1_12_tech2,21355,1.943,0.054;sad-1_12,27421,1.518,1;sad-1_12_tech2,27300,0.802,0.885;sad-1_1_tech2,20059,1.249,0.253;sad-1_FT_tech2,24610,1.781,0.174;sad-1_9_tech2,21783,1.157,0.328;sad-1_12,25206,0.761,1;sad-1_12,20611,0.663,0.04;sad-1_12,25783,1.399,1;sad-1_11_tech2,21767,2.322,1;sad-1_12_tech2,22759,0.794,1;sad-1_12,21118,0.829,0.139;sad-1_12,26104,0.676,0.845;sad-1_1_tech2,20090,0.73,0.337;sad-1_12_tech2,21225,1.784,0.162;sad-1_12_tech2,21378,1.935,0.054;sad-1_12,22944,0.567,1;sad-1_12_tech2,22998,3.97,1;sad-1_12_tech2,21642,1.543,0.11;sad-1_12,20371,2.247,0.241;sad-1_12,27659,10.614,1;sad-1_FT,25321,1.377,1;sad-1_12,26737,1.042,0.527;sad-1_12_tech2,26921,4.714,1;sad-1_12,25910,2.116,1;sad-1_12_tech2,27952,0.919,1;sad-1_12_tech2,28412,1.804,1;sad-1_12_tech2,26038,1.809,0.343;sad-1_12_tech2,21377,1.452,0.04;sad-1_12_tech2,21744,1.89,0.174;sad-1_FT_tech2,24497,0.327,1;sad-1_12,25200,0.958,1;sad-1_FT,25429,1.661,0.12;sad-1_12_tech2,26039,1.998,0.379;sad-1_FT_tech2,24548,1.96,0.172;sad-1_12_tech2,27382,1.933,1;sad-1_12,20366,2.247,0.241;sad-1_2_tech2,20766,1.254,0.842;sad-1_12,20633,0.663,0.04;sad-1_12_tech2,26603,1.065,1;sad-1_12,26553,1.593,1;sad-1_12_tech2,22731,1.253,0.669;sad-1_12,20875,0.609,0.109;sad-1_12,22820,2.704,1;sad-1_12_tech2,26540,0.511,1;sad-1_1_tech2,20049,3.072,0.619;sad-1_12_tech2,23298,0.743,0.161;sad-1_12_tech2,21883,1.421,0.208;sad-1_12_tech2,26479,0.835,0.714;sad-1_FT,25472,1.575,0.114;sad-1_12,26326,0.299,1;sad-1_12_tech2,22559,0.846,0.826;sad-1_12,26544,1.638,1;sad-1_12,27276,1.107,0.675;sad-1_12_tech2,21366,1.678,0.049;sad-1_12,21896,0.924,0.237;sad-1_11_tech2,21545,1.577,0.088;sad-1_10,21799,1.453,0.254;sad-1_12,25561,0.679,1;sad-1_12,20388,0.916,0.144;sad-1_8_tech2_141022045723,21119,1.002,0.412;sad-1_9,19374,1.435,0.29;sad-1_12,26346,5.301,1;sad-1_12,20369,2.247,0.241;sad-1_12,20897,0.609,0.109;sad-1_12,26082,0.548,0.855;sad-1_12,20359,1.013,0.122;sad-1_8_tech2_141022045723,21071,1.683,1;sad-1_11,21065,1.39,0.182;sad-1_12,21128,2.008,1;sad-1_12,25401,0.983,0.576;sad-1_12_tech2,23789,2.39,0.12;sad-1_12,26573,1.817,0.999;sad-1_12_tech2,22004,0.69,0.273;sad-1_12,21895,0.924,0.237;sad-1_12,27981,1.124,1;sad-1_12_tech2,28083,1.057,0.176;sad-1_12_tech2,26208,1.244,0.578;sad-1_12,27045,3.066,1;sad-1_12_tech2,27072,1.28,1;sad-1_10_tech2,21615,1.763,1;sad-1_12_tech2,21861,0.994,0.192;sad-1_12_tech2,22712,0.765,0.684;sad-1_12,26379,1.045,1;sad-1_FT,25337,1.805,0.317;sad-1_12_tech2,22016,0.904,0.889;sad-1_12,20886,0.609,0.109;sad-1_12,26069,1.026,0.149;sad-1_12_tech2,27856,0.848,0.852;sad-1_12,25531,1.315,1;sad-1_12_tech2,21630,0.549,0.094;sad-1_12,26003,0.895,0.9;sad-1_12,25849,0.998,0.139;sad-1_12,25441,1.2,1;sad-1_12_tech2,22826,1.583,1;sad-1_12,22014,0.813,1;sad-1_10_tech2,21613,1.596,1;sad-1_12,21455,0.869,0.583;sad-1_12,21929,1.201,1;sad-1_12_tech2,26844,1.492,1;sad-1_12_tech2,23665,1.351,0.186;sad-1_1_tech2,20032,0.001,1;sad-1_12,22404,0.727,0.169;sad-1_12,20612,0.663,0.04;sad-1_12,20622,1.686,0.061;sad-1_12_tech2,26154,1.542,1;sad-1_12_tech2,23435,0.852,0.117;sad-1_12_tech2,23346,0.886,1;sad-1_12_tech2,23784,2.409,0.094;sad-1_12_tech2,22496,1.612,1;sad-1_12,24047,1.252,1;sad-1_FT,25208,2.09,1;sad-1_12_tech2,26753,1.593,1;sad-1_12,23054,2.174,1;sad-1_12_tech2,21132,0.671,0.339;sad-1_12,25430,0.946,1;sad-1_12_tech2,26987,0.001,1;sad-1_12,25662,0.385,1;sad-1_FT,25195,1.649,0.348;sad-1_12,21024,0.633,0.827;sad-1_12,25680,0.97,1;sad-1_12_tech2,27861,0.848,1;sad-1_12,20876,0.609,0.109;sad-1_12_tech2,28084,1.057,0.176;sad-1_12,21367,1.034,1;sad-1_12,21672,2.88,0.034;sad-1_12,21469,0.739,1;sad-1_12,26223,0.766,0.31;sad-1_FT_tech2,24546,1.873,0.164;sad-1_12_tech2,21498,0.671,0.031;sad-1_12_tech2,26823,0.938,1;sad-1_FT,25554,1.999,1;sad-1_12_tech2,23325,0.455,0.316;sad-1_12_tech2,25927,1.972,1;sad-1_12_tech2,27049,1.161,0.837;sad-1_12_tech2,21119,0.829,0.789;sad-1_12_tech2,26398,1.341,1;sad-1_11,20924,2.027,0.16;sad-1_12_tech2,22647,1.031,0.317;sad-1_11_tech2,21500,1.36,0.275;sad-1_12_tech2,27010,0.951,1;sad-1_11,20880,1.849,0.146;sad-1_12_tech2,21116,0.672,0.789;sad-1_12,25634,3.058,1;sad-1_FT_tech2,24745,1.457,1;sad-1_12_tech2,27708,4.241,1;sad-1_12,20451,0.969,0.14;sad-1_12_tech2,26153,1.542,1;sad-1_12_tech2,26021,1.31,0.899;sad-1_12_tech2,21139,0.828,0.339;sad-1_FT_tech2,24568,1.781,0.174;sad-1_2_tech2,20767,1.031,0.842;sad-1_12_tech2,24851,1.143,1;sad-1_12_tech2,21234,1.615,0.146;sad-1_12_tech2,26495,1.343,1;sad-1_12,22313,3.001,1;sad-1_11,20854,1.982,0.17;sad-1_12,25861,2.223,0.495;sad-1_12,27265,0.435,0.125;sad-1_12_tech2,26784,1.232,1;sad-1_FT_tech2,24611,1.952,0.191;sad-1_12_tech2,26272,0.89,1;sad-1_12_tech2,26698,0.466,0.595;sad-1_12_tech2,26381,0.849,1;sad-1_12,21141,0.829,0.139;sad-1_12_tech2,21884,1.421,0.208;sad-1_11_tech2,21672,0.79,0.075;sad-1_8_tech2_141022045723,21055,2.144,0.58;sad-1_12,20712,1.946,0.07;sad-1_12_tech2,22896,1.542,1;sad-1_8_tech2_141022045723,21075,1.945,1;sad-1_12_tech2,21641,1.338,0.095;sad-1_12_tech2,21487,0.672,0.031;sad-1_12_tech2,22269,1.046,1;sad-1_FT,25331,2.178,0.382;sad-1_11_tech2,21492,0.892,0.126;sad-1_12,26617,1.187,0.276;sad-1_12_tech2,22211,1.032,1;sad-1_12_tech2,21355,1.943,0.054;sad-1_12_tech2,27300,0.802,0.885;sad-1_1_tech2,20059,1.249,0.253;sad-1_FT_tech2,24610,1.781,0.174;sad-1_9_tech2,21783,1.157,0.328;sad-1_12,25206,0.761,1;sad-1_11_tech2,21767,2.322,1;sad-1_12_tech2,22759,0.794,1;sad-1_12,21118,0.829,0.139;sad-1_12,26104,0.676,0.845;sad-1_1_tech2,20090,0.73,0.337;sad-1_12_tech2,21225,1.784,0.162;sad-1_12_tech2,21378,1.935,0.054;sad-1_12_tech2,22998,3.97,1;sad-1_12_tech2,21642,1.543,0.11;sad-1_FT,25321,1.377,1;sad-1_12_tech2,26921,4.714,1;sad-1_12,25910,2.116,1;sad-1_12_tech2,27952,0.919,1;sad-1_12_tech2,28412,1.804,1;sad-1_12_tech2,26038,1.809,0.343;sad-1_12_tech2,21377,1.452,0.04;sad-1_12_tech2,21744,1.89,0.174;sad-1_FT_tech2,24497,0.327,1;sad-1_12_tech2,26039,1.998,0.379;sad-1_FT_tech2,24548,1.96,0.172;sad-1_12_tech2,27382,1.933,1;sad-1_2_tech2,20766,1.254,0.842;sad-1_12,20633,0.663,0.04;sad-1_12_tech2,26603,1.065,1;sad-1_12,26553,1.593,1;sad-1_12_tech2,22731,1.253,0.669;sad-1_12_tech2,26540,0.511,1;sad-1_1_tech2,20049,3.072,0.619;sad-1_12_tech2,23298,0.743,0.161;sad-1_12_tech2,21883,1.421,0.208;sad-1_12_tech2,26479,0.835,0.714;sad-1_12,26326,0.299,1;sad-1_12,26544,1.638,1;sad-1_12_tech2,22559,0.846,0.826;sad-1_12_tech2,21366,1.678,0.049;sad-1_12,21896,0.924,0.237;sad-1_11_tech2,21545,1.577,0.088;sad-1_12,20388,0.916,0.144;sad-1_8_tech2_141022045723,21119,1.002,0.412;sad-1_12,20369,2.247,0.241;sad-1_12,20897,0.609,0.109;sad-1_12,26082,0.548,0.855;sad-1_8_tech2_141022045723,21071,1.683,1;sad-1_12_tech2,22004,0.69,0.273;sad-1_12_tech2,23789,2.39,0.12;sad-1_12,21895,0.924,0.237;sad-1_12_tech2,26208,1.244,0.578;sad-1_12_tech2,28083,1.057,0.176;sad-1_12_tech2,27072,1.28,1;sad-1_10_tech2,21615,1.763,1;sad-1_12_tech2,21861,0.994,0.192;sad-1_12_tech2,22712,0.765,0.684;sad-1_12,26379,1.045,1;sad-1_FT,25337,1.805,0.317;sad-1_12_tech2,22016,0.904,0.889;sad-1_12_tech2,27856,0.848,0.852;sad-1_12,25531,1.315,1;sad-1_12_tech2,21630,0.549,0.094;sad-1_12_tech2,22826,1.583,1;sad-1_10_tech2,21613,1.596,1;sad-1_12_tech2,23665,1.351,0.186;sad-1_12_tech2,26844,1.492,1;sad-1_1_tech2,20032,0.001,1;sad-1_12,20612,0.663,0.04;sad-1_12_tech2,23435,0.852,0.117;sad-1_12_tech2,26154,1.542,1;sad-1_12_tech2,23346,0.886,1;sad-1_12_tech2,23784,2.409,0.094;sad-1_12_tech2,22496,1.612,1;sad-1_12_tech2,26753,1.593,1;sad-1_12_tech2,21132,0.671,0.339;sad-1_12,25430,0.946,1;sad-1_12_tech2,26987,0.001,1;sad-1_12,25662,0.385,1;sad-1_12,21024,0.633,0.827;sad-1_12_tech2,27861,0.848,1;sad-1_12,20876,0.609,0.109;sad-1_12_tech2,28084,1.057,0.176;sad-1_FT_tech2,24546,1.873,0.164;sad-1_12_tech2,21498,0.671,0.031;sad-1_12_tech2,26823,0.938,1;
KPVESAEESSAT(79.9663)DYNSASPPGSPDEEVLR	3	2	1.483	0.953902	F38A1.8	WBGene00009521	sad-1_1,16176,1.483,0.239;sad-1_1,16454,1.015,0.841;
VVS(79.9663)QEKVEILRPAR	3	20	0.677	0.953521	mans-2	WBGene00008258	sad-1_11,13832,1.21,0.226;sad-1_12_tech2,13651,0.693,0.043;sad-1_12,13088,0.677,0.042;sad-1_11,13817,1.258,0.235;sad-1_12_tech2,13615,0.629,0.044;sad-1_12_tech2,13647,0.229,0.05;sad-1_12_tech2,13624,0.628,0.044;sad-1_12_tech2,13614,0.629,0.044;sad-1_11_tech2,14448,1.028,0.706;sad-1_12,13041,1.737,0.496;sad-1_11,13832,1.21,0.226;sad-1_12_tech2,13651,0.693,0.043;sad-1_12,13088,0.677,0.042;sad-1_11,13817,1.258,0.235;sad-1_12_tech2,13615,0.629,0.044;sad-1_12_tech2,13647,0.229,0.05;sad-1_12_tech2,13624,0.628,0.044;sad-1_12_tech2,13614,0.629,0.044;sad-1_11_tech2,14448,1.028,0.706;sad-1_12,13041,1.737,0.496;
T(79.9663)SCGSPNYAAPEVISGK	2	21	0.729	0.953338	aak-2	WBGene00020142	sad-1_7,18013,1.016,0.042;sad-1_7_tech2,17845,0.729,0.108;sad-1_7_tech2,17836,0.702,0.108;sad-1_7_tech2,17825,0.702,0.108;sad-1_7_tech2,17847,0.702,0.108;sad-1_7,18003,0.745,0.108;sad-1_7,18083,0.787,0.108;sad-1_7,18013,1.016,0.042;sad-1_7_tech2,17845,0.729,0.108;sad-1_7_tech2,17836,0.702,0.108;sad-1_7_tech2,17825,0.702,0.108;sad-1_7_tech2,17847,0.702,0.108;sad-1_7,18003,0.745,0.108;sad-1_7,18083,0.787,0.108;sad-1_7,18013,1.016,0.042;sad-1_7_tech2,17845,0.729,0.108;sad-1_7_tech2,17836,0.702,0.108;sad-1_7_tech2,17825,0.702,0.108;sad-1_7_tech2,17847,0.702,0.108;sad-1_7,18003,0.745,0.108;sad-1_7,18083,0.787,0.108;
ES(79.9663)S(79.9663)PVSSPVKEVSSAASLFANDNGNETENR	3	5	1.163	0.953253	F15G9.1	WBGene00008865	sad-1_8,23935,1.163,0.108;sad-1_8,23945,1.163,0.108;sad-1_6_tech2,22243,1.343,0.082;sad-1_8,23933,1.163,0.108;sad-1_6_tech2,22474,1.523,1;
VESFKSEETT(79.9663)VAIDDMPALEKEES(79.9663)AEKK	3	2	0.132	0.953069	E01G4.6	WBGene00008448	sad-1_3,24951,0.099,0.038;sad-1_3_tech2,24458,0.165,0.059;
TTLTPFS(79.9663)DPESK	2	24	0.8615	0.953068	spk-1	WBGene00004980	sad-1_5_tech2,16604,0.833,0.047;sad-1_5,15773,0.908,0.066;sad-1_5_tech2,16625,0.833,0.047;sad-1_5_tech2,16593,0.871,0.044;sad-1_5,15753,0.924,0.064;sad-1_5,15746,0.852,0.064;sad-1_5,15759,0.908,0.066;sad-1_5_tech2,16603,0.877,0.047;sad-1_5,15783,0.924,0.066;sad-1_5,15752,0.852,0.064;sad-1_5_tech2,16624,0.833,0.047;sad-1_5_tech2,16606,0.833,0.047;sad-1_5_tech2,16604,0.833,0.047;sad-1_5,15773,0.908,0.066;sad-1_5_tech2,16625,0.833,0.047;sad-1_5_tech2,16593,0.871,0.044;sad-1_5,15753,0.924,0.064;sad-1_5,15746,0.852,0.064;sad-1_5,15759,0.908,0.066;sad-1_5_tech2,16603,0.877,0.047;sad-1_5,15783,0.924,0.066;sad-1_5,15752,0.852,0.064;sad-1_5_tech2,16624,0.833,0.047;sad-1_5_tech2,16606,0.833,0.047;
IWDLEDKKEIEELKPEIAS(79.9663)SGSSR	3	3	0.78	0.952978	rack-1	WBGene00010556	sad-1_9_tech2,20315,1.036,0.064;sad-1_9,17830,0.269,0.032;sad-1_12,19027,0.78,0.459;
ADPTDEAGVEGAKS(79.9663)DDEDDEFLMK	3	11	1.609	0.952917	chd-7	WBGene00007053	sad-1_FT,22451,1.518,0.132;sad-1_FT,22431,1.706,0.148;sad-1_FT_tech2,21665,1.635,0.143;sad-1_FT_tech2,21674,1.445,0.126;sad-1_FT,22432,1.608,0.139;sad-1_FT_tech2,21690,1.635,0.143;sad-1_FT,22443,1.609,0.14;sad-1_FT_tech2,21689,1.635,0.143;sad-1_FT_tech2,21676,1.635,0.143;sad-1_FT_tech2,21664,1.445,0.126;sad-1_FT,22441,1.609,0.14;
S(79.9663)KLEVDKDF	2	2	1.528	0.952915	C24A3.2	WBGene00016033	sad-1_2,15523,1.449,0.047;sad-1_2,15502,1.607,0.054;
S(79.9663)AEHLVFEHPAVLS	2	48	1.032	0.952833	cyy-1	WBGene00022697	sad-1_5,17363,0.893,0.073;sad-1_5_tech2,18248,1.032,0.112;sad-1_5,17375,0.893,0.073;sad-1_5,17359,0.893,0.073;sad-1_5_tech2,18247,1.032,0.112;sad-1_4,16208,1.245,0.079;sad-1_4_tech2,16650,1.069,0.08;sad-1_4,16192,0.476,0.104;sad-1_4,16202,1.422,0.09;sad-1_4_tech2,16656,1.115,0.084;sad-1_4_tech2,16661,0.382,0.098;sad-1_5,17360,0.893,0.073;sad-1_5_tech2,18254,1.032,0.112;sad-1_4_tech2,16669,1.379,0.104;sad-1_4_tech2,16653,1.115,0.084;sad-1_4,16194,1.422,0.09;sad-1_5,17365,0.893,0.073;sad-1_4,16218,1.15,0.073;sad-1_4,16230,1.15,0.073;sad-1_4_tech2,16679,1.379,0.104;sad-1_5,17353,1.022,0.075;sad-1_5_tech2,18241,1.021,0.107;sad-1_5_tech2,18238,1.638,0.129;sad-1_5_tech2,18258,1.032,0.112;sad-1_5,17363,0.893,0.073;sad-1_5_tech2,18248,1.032,0.112;sad-1_5,17375,0.893,0.073;sad-1_5,17359,0.893,0.073;sad-1_5_tech2,18247,1.032,0.112;sad-1_4,16208,1.245,0.079;sad-1_4_tech2,16650,1.069,0.08;sad-1_4,16192,0.476,0.104;sad-1_4,16202,1.422,0.09;sad-1_4_tech2,16656,1.115,0.084;sad-1_4_tech2,16661,0.382,0.098;sad-1_5,17360,0.893,0.073;sad-1_5_tech2,18254,1.032,0.112;sad-1_4_tech2,16669,1.379,0.104;sad-1_4_tech2,16653,1.115,0.084;sad-1_4,16194,1.422,0.09;sad-1_5,17365,0.893,0.073;sad-1_4,16218,1.15,0.073;sad-1_4,16230,1.15,0.073;sad-1_4_tech2,16679,1.379,0.104;sad-1_5,17353,1.022,0.075;sad-1_5_tech2,18241,1.021,0.107;sad-1_5_tech2,18238,1.638,0.129;sad-1_5_tech2,18258,1.032,0.112;
ASAS(79.9663)MAPPDGFPMVPSAS(79.9663)SALIR	3	3	0.594	0.952782	myo-3	WBGene00003515	sad-1_3,29961,0.738,1;sad-1_3_tech2,29112,0.594,0.146;sad-1_3,29888,1.75,1;
RSS(79.9663)NHNLPLSVK	2	1	0.699	0.952749	ubr-1	WBGene00016326	sad-1_9,10067,0.699,0.109;
DEIEELSY(79.9663)DAKTPTT(79.9663)PTEETVDAPR	3	3	1.652	0.95271	F15G9.1	WBGene00008865	sad-1_1_tech2,18142,1.652,0.099;sad-1_1_tech2,18130,1.652,0.099;sad-1_1_tech2,18151,1.735,0.104;
SRAS(79.9663)ASVAPGLQSSASAAVIRS(79.9663)PSR	3	9	0.643	0.952409	unc-54	WBGene00006789	sad-1_6_tech2,15180,0.643,0.1;sad-1_7_tech2,17208,0.351,1;sad-1_6_tech2,15182,0.643,0.1;sad-1_6_tech2,15175,1.359,0.35;sad-1_6_tech2,15183,0.643,0.1;sad-1_7,17385,0.936,1;sad-1_6,14843,0.66,0.109;sad-1_6,14833,0.242,0.19;sad-1_6,14835,0.289,0.19;
SPS(79.9663)QAAFGAPFGS(79.9663)MSVADLGSLTR	3	4	1.112	0.952395	unc-15	WBGene00006754	sad-1_12,24973,0.456,0.138;sad-1_11_tech2,25632,2.372,1;sad-1_12,24987,1.112,0.204;sad-1_12_tech2,25608,2.064,0.168;
EEEDLDGSHLLMGGIRPDT(79.9663)PTNDR	3	6	1.4275	0.952392	ceh-38	WBGene00000459	sad-1_7,21570,1.568,0.222;sad-1_7_tech2,21294,1,0.621;sad-1_7_tech2,21260,1.287,0.312;sad-1_7,21570,1.568,0.222;sad-1_7_tech2,21294,1,0.621;sad-1_7_tech2,21260,1.287,0.312;
AEMGLDDLQSKPIRTS(79.9663)TDS(79.9663)LER	3	4	1.827	0.952358	spin-2	WBGene00008033	sad-1_5_tech2,17389,1.827,0.109;sad-1_5_tech2,17395,1.827,0.109;sad-1_5,16485,1.653,0.113;sad-1_5_tech2,17371,1.831,0.121;
SIS(79.9663)NSCPDLHK	2	5	0.598	0.952229	C25H3.11	WBGene00016120	sad-1_2_tech2,10341,0.64,0.225;sad-1_2,10763,0.531,0.222;sad-1_2_tech2,10302,0.515,0.246;sad-1_2_tech2,10358,0.598,0.225;sad-1_2,10734,0.618,0.222;
ESGIMTGDNDS(79.9663)DNDGLATPTPAR	3	1	1.079	0.952219	F57A8.1	WBGene00010177	sad-1_2,17488,1.079,0.227;
GLNLDGSFES(79.9663)PAKK	2	8	1.519	0.952017	snf-3	WBGene00004902	sad-1_12,15249,0.926,0.184;sad-1_12,15243,1.007,0.2;sad-1_12_tech2,15948,1.519,0.23;sad-1_12,15226,1.984,1;sad-1_12_tech2,15913,1.519,0.23;sad-1_12,15233,0.926,0.184;sad-1_1_tech2,15850,1.575,0.228;sad-1_12_tech2,15918,1.586,0.24;
LQNHAQLS(79.9663)PR	2	1	0.952	0.952	gid-7	WBGene00021482	sad-1_5,8395,0.952,0.364;
GEAPS(79.9663)PTPATPFIPPGWVAPPQMYPMQPGQQR	3	9	0.952	0.952	fln-2	WBGene00016006	sad-1_7_tech2,28198,0.952,0.145;sad-1_7,28940,0.94,0.243;sad-1_7_tech2,28172,0.992,0.148;sad-1_7_tech2,28198,0.952,0.145;sad-1_7,28940,0.94,0.243;sad-1_7_tech2,28172,0.992,0.148;sad-1_7_tech2,28198,0.952,0.145;sad-1_7,28940,0.94,0.243;sad-1_7_tech2,28172,0.992,0.148;
HLTNLVKS(79.9663)PASGDDDIK	3	36	1.102	0.951962	rpn-6.1	WBGene00004462	sad-1_11_tech2,14072,0.546,0.115;sad-1_10_tech2,14280,1.007,0.105;sad-1_10,14545,0.931,0.116;sad-1_11,13408,2.188,0.586;sad-1_10,14509,1.102,0.137;sad-1_11,13432,1.439,0.307;sad-1_10_tech2,14335,1,0.108;sad-1_11,13409,1.792,0.48;sad-1_10,14494,1.102,0.137;sad-1_10,14487,1.102,0.137;sad-1_11_tech2,14065,0.754,0.607;sad-1_11,13413,1.792,0.48;sad-1_10_tech2,14288,1,0.108;sad-1_10_tech2,14291,1,0.108;sad-1_10_tech2,14300,1,0.108;sad-1_11,13438,1.439,0.307;sad-1_11,13424,1.439,0.307;sad-1_10,14497,1.102,0.137;sad-1_11_tech2,14072,0.546,0.115;sad-1_10_tech2,14280,1.007,0.105;sad-1_10,14545,0.931,0.116;sad-1_11,13408,2.188,0.586;sad-1_10,14509,1.102,0.137;sad-1_11,13432,1.439,0.307;sad-1_10_tech2,14335,1,0.108;sad-1_11,13409,1.792,0.48;sad-1_10,14494,1.102,0.137;sad-1_10,14487,1.102,0.137;sad-1_11_tech2,14065,0.754,0.607;sad-1_11,13413,1.792,0.48;sad-1_10_tech2,14288,1,0.108;sad-1_10_tech2,14291,1,0.108;sad-1_10_tech2,14300,1,0.108;sad-1_11,13438,1.439,0.307;sad-1_11,13424,1.439,0.307;sad-1_10,14497,1.102,0.137;
YQGPPPPQQQQQQQPQQQQFSGEQS(79.9663)RPQS(79.9663)HPNS(79.9663)QPTTPGPR	4	2	0.581	0.951766	atx-2	WBGene00000231	sad-1_3_tech2,16626,0.74,0.121;sad-1_3,16633,0.422,0.138;
NPSEPVRPAS(79.9663)PVRPVT(79.9663)PVGGENELSR	3	12	2.746	0.951742	T20B5.2	WBGene00020595	sad-1_3_tech2,19220,1.107,0.165;sad-1_3_tech2,19187,0.001,1;sad-1_3,19307,2.75,0.271;sad-1_3,19295,4.183,0.215;sad-1_3,19320,2.746,0.287;sad-1_3,19296,7.059,0.681;sad-1_3_tech2,19188,0.001,1;sad-1_3_tech2,19235,1.287,0.192;sad-1_3,19319,2.746,0.287;sad-1_3_tech2,19222,1.287,0.192;sad-1_3,19332,2.792,0.289;sad-1_3_tech2,19199,2.515,0.246;
KNS(79.9663)ESESTPAAEPVK	2	24	0.6	0.951542	F49E2.5	WBGene00009888	sad-1_FT_tech2,9694,0.369,0.037;sad-1_FT_tech2,9678,0.413,0.035;sad-1_FT,10387,0.72,0.047;sad-1_FT_tech2,9661,0.438,0.074;sad-1_FT_tech2,9677,0.413,0.035;sad-1_FT,10397,0.72,0.047;sad-1_FT_tech2,9660,0.446,0.074;sad-1_FT,10367,0.712,0.055;sad-1_FT_tech2,9674,0.488,0.331;sad-1_FT,10362,0.804,0.055;sad-1_FT,10369,0.72,0.047;sad-1_FT,10381,0.72,0.047;sad-1_FT_tech2,9694,0.369,0.037;sad-1_FT_tech2,9678,0.413,0.035;sad-1_FT,10387,0.72,0.047;sad-1_FT_tech2,9661,0.438,0.074;sad-1_FT_tech2,9677,0.413,0.035;sad-1_FT,10397,0.72,0.047;sad-1_FT_tech2,9660,0.446,0.074;sad-1_FT,10367,0.712,0.055;sad-1_FT_tech2,9674,0.488,0.331;sad-1_FT,10362,0.804,0.055;sad-1_FT,10369,0.72,0.047;sad-1_FT,10381,0.72,0.047;
SQFS(79.9663)DDETDDYVVPEAGDAETR	3	48	0.899	0.951323	T19H12.2	WBGene00020588	sad-1_FT,22976,0.745,0.155;sad-1_FT,22755,0.949,0.029;sad-1_FT_tech2,22080,0.847,0.039;sad-1_FT,24091,1.174,0.195;sad-1_8_tech2_141022045723,18053,1.211,0.835;sad-1_FT,22964,0.813,0.101;sad-1_FT,23300,0.924,0.056;sad-1_FT,22559,0.384,0.039;sad-1_FT_tech2,22201,1.03,0.071;sad-1_FT_tech2,22558,0.955,0.489;sad-1_FT,23396,0.82,0.131;sad-1_FT_tech2,22308,1.152,0.068;sad-1_FT,24959,0.97,0.076;sad-1_FT,24717,0.657,0.143;sad-1_FT_tech2,21992,0.928,0.028;sad-1_FT_tech2,22294,0.826,0.073;sad-1_FT,22560,1.013,0.034;sad-1_FT_tech2,23473,0.811,0.182;sad-1_FT_tech2,22813,0.902,0.242;sad-1_FT,23130,0.981,0.061;sad-1_FT_tech2,22355,0.829,0.07;sad-1_FT,22965,0.866,0.101;sad-1_FT_tech2,22430,0.986,0.54;sad-1_FT_tech2,21789,0.86,0.031;sad-1_FT,25370,0.85,0.898;sad-1_FT_tech2,22821,0.874,0.242;sad-1_FT,22855,0.903,0.031;sad-1_FT,23384,0.82,0.131;sad-1_FT,22722,0.825,0.029;sad-1_FT_tech2,22481,0.92,0.075;sad-1_FT,22723,0.92,0.029;sad-1_FT_tech2,21982,0.957,0.027;sad-1_FT_tech2,22016,0.955,0.025;sad-1_FT_tech2,24216,0.825,0.238;sad-1_FT,22854,0.848,0.031;sad-1_FT_tech2,23815,1.036,0.199;sad-1_FT,25136,0.819,0.091;sad-1_FT,24081,1.174,0.195;sad-1_FT_tech2,22081,0.874,0.039;sad-1_FT_tech2,21959,0.957,0.027;sad-1_FT_tech2,23115,0.73,0.271;sad-1_FT,22734,0.92,0.029;sad-1_FT,24953,0.425,0.865;sad-1_FT,23522,0.971,1;sad-1_FT_tech2,23635,0.713,0.12;sad-1_FT_tech2,21794,0.957,0.031;sad-1_FT_tech2,22553,0.899,0.077;sad-1_FT,23097,0.796,0.067;
DKSNEVDS(79.9663)DSEPEPARPIT(79.9663)PPVHHSNIEK	3	2	0.443	0.951233	znf-598	WBGene00016888	sad-1_2,14101,0.864,1;sad-1_2_tech2,13584,0.443,0.162;
FLQYHGYHVNCPKDEQS(79.9663)QNDR	3	24	1.068	0.95122	unc-68	WBGene00006801	sad-1_10,14586,0.987,0.122;sad-1_10,14644,1.181,0.156;sad-1_10_tech2,14371,1.27,0.139;sad-1_10_tech2,14390,1.163,0.644;sad-1_10,14595,1.068,0.139;sad-1_10,14603,1.068,0.141;sad-1_10_tech2,14435,1.092,0.605;sad-1_10,14642,1.288,0.17;sad-1_10,14620,1.068,0.141;sad-1_10_tech2,14396,1.163,0.644;sad-1_10_tech2,14395,1.163,0.644;sad-1_10_tech2,14377,0.978,0.116;sad-1_10,14586,0.987,0.122;sad-1_10,14644,1.181,0.156;sad-1_10_tech2,14371,1.27,0.139;sad-1_10_tech2,14390,1.163,0.644;sad-1_10,14595,1.068,0.139;sad-1_10,14603,1.068,0.141;sad-1_10_tech2,14435,1.092,0.605;sad-1_10,14642,1.288,0.17;sad-1_10,14620,1.068,0.141;sad-1_10_tech2,14396,1.163,0.644;sad-1_10_tech2,14395,1.163,0.644;sad-1_10_tech2,14377,0.978,0.116;
DLDHDES(79.9663)DIDDE	2	36	0.276	0.951206	Y62E10A.13	WBGene00013379	sad-1_FT,18006,0.242,0.058;sad-1_FT,18007,0.329,0.058;sad-1_FT,18033,0.254,0.065;sad-1_FT_tech2,17292,0.372,0.086;sad-1_FT_tech2,17718,0.635,1;sad-1_FT_tech2,17315,0.278,0.055;sad-1_FT,18098,0.243,0.065;sad-1_FT_tech2,17373,0.277,0.057;sad-1_FT,18014,0.276,0.065;sad-1_FT_tech2,17310,0.276,0.057;sad-1_FT,18006,0.242,0.058;sad-1_FT,18007,0.329,0.058;sad-1_FT,18033,0.254,0.065;sad-1_FT_tech2,17292,0.372,0.086;sad-1_FT_tech2,17718,0.635,1;sad-1_FT_tech2,17315,0.278,0.055;sad-1_FT,18098,0.243,0.065;sad-1_FT_tech2,17373,0.277,0.057;sad-1_FT,18014,0.276,0.065;sad-1_FT_tech2,17310,0.276,0.057;sad-1_FT,18033,0.254,0.065;sad-1_FT_tech2,17315,0.278,0.055;sad-1_FT,18098,0.243,0.065;sad-1_FT_tech2,17373,0.277,0.057;sad-1_FT,18014,0.276,0.065;sad-1_FT_tech2,17310,0.276,0.057;sad-1_FT,18006,0.242,0.058;sad-1_FT,18007,0.329,0.058;sad-1_FT,18033,0.254,0.065;sad-1_FT_tech2,17292,0.372,0.086;sad-1_FT_tech2,17718,0.635,1;sad-1_FT_tech2,17315,0.278,0.055;sad-1_FT,18098,0.243,0.065;sad-1_FT_tech2,17373,0.277,0.057;sad-1_FT,18014,0.276,0.065;sad-1_FT_tech2,17310,0.276,0.057;
KPVESAEESSATDYNSAS(79.9663)PPGS(79.9663)PDEEVLR	3	7	1.423	0.951203	F38A1.8	WBGene00009521	sad-1_1_tech2,16221,1.423,0.257;sad-1_1,16740,1.043,0.05;sad-1_1_tech2,16217,1.423,0.257;sad-1_1,16749,2.455,0.675;sad-1_1_tech2,16215,1.423,0.257;sad-1_1,16757,2.455,0.727;sad-1_1,16752,2.455,0.675;
EWEETKPPGSAS(79.9663)SVDPFGHYK	3	6	1.093	0.951144	clik-2	WBGene00016898	sad-1_1_tech2,17753,1.183,0.099;sad-1_1,18107,1.003,0.067;sad-1_1_tech2,17754,1.183,0.099;sad-1_1_tech2,17764,1.49,0.124;sad-1_1,18108,1.003,0.067;sad-1_1,18118,0.523,0.105;
LSSVPSGGSAPAAAAPS(79.9663)GGAAPK	2	22	0.599	0.951096	C37A2.7	WBGene00016493	sad-1_10,13920,0.602,0.074;sad-1_10_tech2,13767,0.619,0.108;sad-1_9_tech2,14481,0.538,0.621;sad-1_10,13904,0.599,0.077;sad-1_9_tech2,14460,1.141,1;sad-1_9,11777,1.015,1;sad-1_10_tech2,13754,0.538,0.097;sad-1_10,13911,0.599,0.077;sad-1_9_tech2,14495,0.538,0.621;sad-1_9,11803,0.549,0.189;sad-1_10_tech2,13738,0.53,0.092;sad-1_10_tech2,13743,0.53,0.092;sad-1_9_tech2,14462,1.141,1;sad-1_9_tech2,14480,0.538,0.621;sad-1_9,11761,0.996,0.248;sad-1_9,11762,0.996,0.248;sad-1_9_tech2,14468,0.987,0.351;sad-1_10,13919,0.602,0.074;sad-1_10_tech2,13748,0.503,0.097;sad-1_10,13908,0.599,0.077;sad-1_10_tech2,13759,0.51,0.108;sad-1_9,11752,1.3,0.492;
SLELDNS(79.9663)LTDGETVHEMMAHK	3	8	0.4295	0.951017	T22D1.3	WBGene00020682	sad-1_9,18754,0.43,0.116;sad-1_9_tech2,21174,0.645,0.81;sad-1_9_tech2,21164,0.665,0.638;sad-1_9,18755,0.429,0.116;sad-1_9,18773,0.547,1;sad-1_9,18754,0.43,0.116;sad-1_9,18755,0.429,0.116;sad-1_9,18773,0.547,1;
AS(79.9663)TSSPPVPSTPAPVPHIR	3	1	0.951	0.951	blos-2	WBGene00022251	sad-1_9_tech2,16932,0.951,0.064;
DTT(79.9663)PSTAADNDVSPSPS(79.9663)EPDTDAIK	3	12	0.951	0.951	etr-1	WBGene00001340	sad-1_FT,19750,0.914,0.234;sad-1_FT,19743,0.988,0.253;sad-1_FT_tech2,19007,0.638,1;sad-1_FT,19750,0.914,0.234;sad-1_FT,19743,0.988,0.253;sad-1_FT_tech2,19007,0.638,1;sad-1_FT,19750,0.914,0.234;sad-1_FT,19743,0.988,0.253;sad-1_FT_tech2,19007,0.638,1;sad-1_FT,19750,0.914,0.234;sad-1_FT,19743,0.988,0.253;sad-1_FT_tech2,19007,0.638,1;
HAT(79.9663)SQSSITS(79.9663)SVGADSGVNLSPTHK	3	2	0.951	0.951	Y71F9AL.9	WBGene00022114	sad-1_7,32785,0.951,0.232;sad-1_4_tech2,13438,1.067,1;
MDTSEVELPNDNVNEQGNKT(79.9663)PR	3	20	0.972	0.950812	ran-3	WBGene00004304	sad-1_2_tech2,15461,0.38,1;sad-1_2_tech2,15738,0.904,0.164;sad-1_2_tech2,15470,0.767,0.045;sad-1_2_tech2,15475,0.761,0.044;sad-1_2,16182,0.841,0.048;sad-1_2,16187,0.972,0.048;sad-1_2_tech2,15477,0.737,0.044;sad-1_2,16191,0.972,0.048;sad-1_2_tech2,15472,0.761,0.044;sad-1_2_tech2,15844,1.176,1;sad-1_2,16184,0.972,0.048;sad-1_2,16538,2.477,0.213;sad-1_2,16534,2.477,0.213;sad-1_2_tech2,15466,0.663,0.045;sad-1_2,16535,2.477,0.213;sad-1_2,16548,2.385,0.249;sad-1_2_tech2,15840,1.847,1;sad-1_2,16179,1.443,0.142;sad-1_2,16523,1.02,0.171;sad-1_2,16188,0.972,0.048;
S(79.9663)ANDTTLATVASNLEPIGR	2	10	1.087	0.950806	gpb-1	WBGene00001679	sad-1_12_tech2,22628,1.175,0.197;sad-1_12,21849,0.697,0.191;sad-1_12,21872,1.337,0.369;sad-1_12_tech2,22599,1.087,0.182;sad-1_12,21884,1.337,0.369;sad-1_12_tech2,22602,1.035,0.173;sad-1_12_tech2,22588,1.061,0.177;sad-1_12,21856,2.04,0.532;sad-1_12_tech2,22581,1.061,0.177;sad-1_12,21899,1.103,0.304;
S(79.9663)DNS(79.9663)S(79.9663)LRQTPSPSVLPSPVPAPMAK	3	3	0.57	0.950792	amph-1	WBGene00010272	sad-1_1,19991,0.7,1;sad-1_1,19950,0.747,0.213;sad-1_2,20863,0.393,0.127;
SDQVAKS(79.9663)PVAKS(79.9663)PVASSSADASPK	3	12	2.939	0.950781	hmg-11	WBGene00001976	sad-1_1,10814,1.663,0.895;sad-1_1_tech2,10843,1.698,1;sad-1_1,10829,1.663,0.895;sad-1_1_tech2,10850,1.45,0.923;sad-1_1_tech2,10816,3.244,1;sad-1_1_tech2,10848,1.45,0.923;sad-1_1_tech2,10849,1.45,0.923;sad-1_1,10794,1.005,0.939;sad-1_1,10790,2.939,0.324;sad-1_1,10776,4.304,0.625;sad-1_1,10815,1.531,0.825;sad-1_1_tech2,10828,1.564,1;
STS(79.9663)PEYSTVYER	2	15	1.038	0.950754	fln-2	WBGene00016006	sad-1_2_tech2,14627,1.159,0.083;sad-1_2,15078,1.013,0.041;sad-1_2_tech2,14649,0.691,0.252;sad-1_2,15073,1.056,0.042;sad-1_2_tech2,14347,1.038,0.041;sad-1_2_tech2,14627,1.159,0.083;sad-1_2,15078,1.013,0.041;sad-1_2_tech2,14649,0.691,0.252;sad-1_2,15073,1.056,0.042;sad-1_2_tech2,14347,1.038,0.041;sad-1_2_tech2,14627,1.159,0.083;sad-1_2,15078,1.013,0.041;sad-1_2_tech2,14649,0.691,0.252;sad-1_2,15073,1.056,0.042;sad-1_2_tech2,14347,1.038,0.041;
DNTS(79.9663)SGTLPIEDR	2	7	0.57	0.950528	spin-1	WBGene00007549	sad-1_FT_tech2,18173,0.57,0.153;sad-1_FT_tech2,18192,0.704,0.153;sad-1_FT_tech2,18137,0.556,0.274;sad-1_FT,18875,0.608,0.15;sad-1_FT_tech2,18158,0.566,0.178;sad-1_FT,18890,0.589,0.163;sad-1_FT,18864,0.532,0.15;
ELS(79.9663)PDAEFEPSAK	2	20	1.359	0.950495	nhr-66	WBGene00003656	sad-1_FT,20921,1.359,0.09;sad-1_FT,20940,1.406,0.093;sad-1_FT_tech2,20205,1.246,0.132;sad-1_FT,20899,1.482,0.098;sad-1_FT_tech2,20201,1.143,0.121;sad-1_FT,20921,1.359,0.09;sad-1_FT,20940,1.406,0.093;sad-1_FT_tech2,20205,1.246,0.132;sad-1_FT,20899,1.482,0.098;sad-1_FT_tech2,20201,1.143,0.121;sad-1_FT,20921,1.359,0.09;sad-1_FT,20940,1.406,0.093;sad-1_FT_tech2,20205,1.246,0.132;sad-1_FT,20899,1.482,0.098;sad-1_FT_tech2,20201,1.143,0.121;sad-1_FT,20921,1.359,0.09;sad-1_FT,20940,1.406,0.093;sad-1_FT_tech2,20205,1.246,0.132;sad-1_FT,20899,1.482,0.098;sad-1_FT_tech2,20201,1.143,0.121;
CDS(79.9663)ALGEAGLGAQPIDAQI	2	8	0.4445	0.950474	cey-2	WBGene00000473	sad-1_7,29966,0.405,0.057;sad-1_7_tech2,29184,0.469,0.034;sad-1_7_tech2,29439,0.437,0.156;sad-1_7_tech2,29168,0.494,0.034;sad-1_7,29967,0.405,0.057;sad-1_7_tech2,29200,0.452,0.034;sad-1_7_tech2,29174,0.452,0.034;sad-1_7,29975,0.405,0.057;
IVEIS(79.9663)DSEIETSAPK	2	4	0.449	0.950327	Y52B11A.10	WBGene00013129	sad-1_4_tech2,15383,0.424,0.116;sad-1_4_tech2,15380,0.457,0.116;sad-1_4,15052,0.441,0.242;sad-1_4,15047,0.458,0.242;
RQGYAS(79.9663)V	2	6	1.002	0.950213	lmp-1	WBGene00003053	sad-1_1_tech2,10153,0.997,0.055;sad-1_1_tech2,10173,0.909,0.055;sad-1_1,10031,1.003,0.078;sad-1_1,10051,1.002,0.078;sad-1_1,10009,1.098,1;sad-1_1,10068,1.059,0.078;
ET(79.9663)SPPVDGHEEAR	2	11	1.2375	0.950115	msi-1	WBGene00003423	sad-1_FT_tech2,9907,1.288,0.039;sad-1_FT,10051,1.332,1;sad-1_FT_tech2,9473,1.102,0.114;sad-1_FT,10633,0.963,0.086;sad-1_FT,10128,1.187,0.147;sad-1_FT,10086,1.479,0.301;sad-1_FT_tech2,9918,1.29,0.04;sad-1_FT,10601,1.18,0.102;sad-1_FT_tech2,9361,0.948,0.925;sad-1_FT_tech2,9375,1.352,1;sad-1_FT,10087,1.479,0.301;
S(79.9663)PSGSVAPSVR	2	14	1.031	0.950074	ccar-1	WBGene00003085	sad-1_3,11725,1.023,0.05;sad-1_3_tech2,11970,1.029,0.034;sad-1_3,11745,1.031,0.049;sad-1_3_tech2,11934,1.066,0.035;sad-1_3,11747,1.031,0.049;sad-1_3,11725,1.023,0.05;sad-1_3,11744,1.031,0.049;sad-1_3_tech2,11970,1.029,0.034;sad-1_3,11745,1.031,0.049;sad-1_3_tech2,11934,1.066,0.035;sad-1_3,11725,1.023,0.05;sad-1_3_tech2,11970,1.029,0.034;sad-1_3,11745,1.031,0.049;sad-1_3_tech2,11934,1.066,0.035;
KDDVIVPVHDS(79.9663)EESPSESR	3	26	0.95	0.95	egl-15	WBGene00001184	sad-1_1,13403,1.071,0.144;sad-1_1_tech2,13181,0.954,0.187;sad-1_1,13392,0.95,0.153;sad-1_1,13385,0.95,0.153;sad-1_1_tech2,13190,0.753,0.182;sad-1_1,13406,0.95,0.153;sad-1_1,13403,1.071,0.144;sad-1_1_tech2,13204,1.456,0.286;sad-1_1,13406,0.95,0.153;sad-1_1_tech2,13201,0.954,0.229;sad-1_1_tech2,13181,0.954,0.187;sad-1_1,13392,0.95,0.153;sad-1_1,13385,0.95,0.153;sad-1_1_tech2,13190,0.753,0.182;sad-1_1,13403,1.071,0.144;sad-1_1_tech2,13181,0.954,0.187;sad-1_1,13392,0.95,0.153;sad-1_1,13385,0.95,0.153;sad-1_1_tech2,13190,0.753,0.182;sad-1_1,13406,0.95,0.153;sad-1_1,13403,1.071,0.144;sad-1_1_tech2,13181,0.954,0.187;sad-1_1,13392,0.95,0.153;sad-1_1,13385,0.95,0.153;sad-1_1_tech2,13190,0.753,0.182;sad-1_1,13406,0.95,0.153;
S(79.9663)SLGHSDPQLSSSSTNSFNTSTSSLHPATK	3	7	0.95	0.95	kin-4	WBGene00002192	sad-1_7_tech2,16901,0.95,0.175;sad-1_7_tech2,16901,0.95,0.175;sad-1_7_tech2,16901,0.95,0.175;sad-1_7_tech2,16901,0.95,0.175;sad-1_7_tech2,16901,0.95,0.175;sad-1_7_tech2,16901,0.95,0.175;sad-1_7_tech2,16901,0.95,0.175;
NSYS(79.9663)GGSIHASPSSSSAGMSSSGPTR	3	6	0.95	0.95	wac-1.1	WBGene00012734	sad-1_7,13627,0.95,0.209;sad-1_7,13614,1.488,1;sad-1_7,13627,0.95,0.209;sad-1_7,13614,1.488,1;sad-1_7,13627,0.95,0.209;sad-1_7,13614,1.488,1;
SNEVDS(79.9663)DS(79.9663)EPEPARPIT(79.9663)PPVHHSNIEK	3	10	0.457	0.949998	znf-598	WBGene00016888	sad-1_2,15194,0.672,0.82;sad-1_2_tech2,14592,0.538,0.065;sad-1_2,15489,1.232,1;sad-1_2,15258,0.375,0.178;sad-1_2_tech2,14526,0.523,1;sad-1_2_tech2,14585,0.538,0.065;sad-1_2,15219,0.492,0.341;sad-1_2,15272,0.457,0.09;sad-1_2_tech2,14553,0.392,0.208;sad-1_2,15253,0.417,0.178;
VETPTAMSSQHPSVNS(79.9663)LCCLDEELDQAAATLAK	4	7	0.531	0.949911	abcf-2	WBGene00012097	sad-1_9_tech2,25467,0.202,0.108;sad-1_9_tech2,25463,0.541,0.072;sad-1_9_tech2,25466,0.202,0.108;sad-1_9,23179,0.574,0.104;sad-1_9,23194,0.531,0.104;sad-1_9,23186,0.531,0.104;sad-1_9_tech2,25457,0.541,0.072;
PAT(79.9663)PPKFD	2	7	1.079	0.949876	T08A11.1	WBGene00011604	sad-1_5_tech2,13254,1.09,0.099;sad-1_5_tech2,13224,1.057,0.096;sad-1_5,12455,1.103,0.09;sad-1_5_tech2,13240,1.134,0.091;sad-1_5_tech2,13221,1.079,0.098;sad-1_5,12424,1.073,0.088;sad-1_5,12427,1.073,0.088;
SFYRSTY(79.9663)S(79.9663)LVSPTR	2	2	0.48	0.949743	T23F4.2	WBGene00020740	sad-1_11,18689,0.532,0.052;sad-1_11_tech2,19399,0.428,0.05;
LSEPAQS(79.9663)PEPVETHAESQFSNLVETTTTTAVTR	4	9	1.018	0.949583	unc-44	WBGene00006780	sad-1_10_tech2,22904,1.87,0.346;sad-1_10,23213,1.018,0.152;sad-1_10,23222,1.018,0.152;sad-1_10_tech2,22944,0.212,0.483;sad-1_10,23246,1.018,0.152;sad-1_10,23265,1.018,0.152;sad-1_10,23217,1.018,0.152;sad-1_10_tech2,22926,1.294,0.202;sad-1_10_tech2,22916,1.853,0.188;
KKEKS(79.9663)T(79.9663)QKK	2	10	0.9495	0.9495	F25F2.1	WBGene00009115	sad-1_2_tech2,13565,1.074,0.141;sad-1_2,14228,0.88,0.117;sad-1_2,14226,1.019,0.117;sad-1_2,14264,0.858,0.104;sad-1_2_tech2,13568,1.196,0.778;sad-1_2_tech2,13565,1.074,0.141;sad-1_2,14228,0.88,0.117;sad-1_2,14226,1.019,0.117;sad-1_2,14264,0.858,0.104;sad-1_2_tech2,13568,1.196,0.778;
IAELT(79.9663)MIPS(79.9663)K	2	1	1.483	0.949424	let-716	WBGene00002850	sad-1_4,15955,1.483,0.076;
RPS(79.9663)TMMPVQQTAER	2	20	0.752	0.949002	sel-2	WBGene00004760	sad-1_10_tech2,13585,0.515,0.048;sad-1_9,11574,0.752,0.205;sad-1_9_tech2,14336,0.818,0.334;sad-1_9_tech2,14317,0.788,0.334;sad-1_9,11545,0.724,0.187;sad-1_9_tech2,14314,2.028,1;sad-1_10_tech2,13587,0.515,0.048;sad-1_10_tech2,13586,0.515,0.048;sad-1_9,11560,0.752,0.205;sad-1_10,13717,0.732,0.976;sad-1_10,13708,0.432,0.549;sad-1_10,13690,0.432,0.549;sad-1_9,11546,0.752,0.187;sad-1_9_tech2,14330,0.818,0.334;sad-1_10,13685,0.001,1;sad-1_10_tech2,13555,1.045,1;sad-1_9_tech2,14329,0.788,0.334;sad-1_10,13695,0.432,0.549;sad-1_10,13710,0.432,0.549;sad-1_10_tech2,13577,0.514,0.046;
S(79.9663)SSPADDIIDTEEEDPHR	2	4	0.949	0.949	dnj-5	WBGene00001023	sad-1_FT,20149,0.949,0.247;sad-1_FT,20149,0.949,0.247;sad-1_FT,20149,0.949,0.247;sad-1_FT,20149,0.949,0.247;
RSS(79.9663)NHNLPLSVK	3	1	0.696	0.94866	ubr-1	WBGene00016326	sad-1_9,10070,0.696,0.094;
S(79.9663)EDEEYSLPAK	2	3	1.944	0.94864	fubl-1	WBGene00007534	sad-1_1,14658,1.944,0.313;sad-1_1,14616,1.944,0.313;sad-1_1,14654,1.944,0.313;
IGPKT(79.9663)PPEEPES(79.9663)PKQIEQTR	3	20	1.517	0.948511	H28G03.2	WBGene00019250	sad-1_1_tech2,14574,1.71,0.086;sad-1_1_tech2,14362,1.517,0.194;sad-1_1_tech2,14312,1.404,1;sad-1_1,14747,1.671,0.142;sad-1_1_tech2,14354,1.517,0.194;sad-1_1,14745,1.671,0.142;sad-1_1_tech2,14352,1.835,0.336;sad-1_1,14671,1.617,0.16;sad-1_1,14983,1.433,0.049;sad-1_1,14676,1.617,0.16;sad-1_1_tech2,14619,1.517,0.077;sad-1_1_tech2,14321,1.575,1;sad-1_1,14756,1.428,0.16;sad-1_1_tech2,14351,1.835,0.336;sad-1_1_tech2,14618,1.467,0.075;sad-1_1,14737,0.952,0.133;sad-1_1_tech2,14629,1.566,0.081;sad-1_1_tech2,14620,1.515,0.078;sad-1_1_tech2,14585,1.455,0.074;sad-1_1,14972,1.514,0.051;
VYVEDPDSDS(79.9663)D	2	2	1.848	0.948471	myo-6	WBGene00009730	sad-1_FT_tech2,17291,1.848,0.25;sad-1_FT_tech2,17291,1.848,0.25;
ESTEQLPSKDSLDS(79.9663)PSGSTSR	2	7	0.854	0.948388	mvk-1	WBGene00021534	sad-1_1_tech2,13295,0.854,0.262;sad-1_1,13594,0.411,0.506;sad-1_1_tech2,13310,0.385,1;sad-1_1_tech2,13294,0.76,0.203;sad-1_1,13582,0.593,0.535;sad-1_1,13564,0.644,0.535;sad-1_1,13562,0.911,0.141;
SVTYGGGVGPGGTHYDS(79.9663)NRLSPAPSQYSTQSR	4	6	0.231	0.948276	alp-1	WBGene00001132	sad-1_7_tech2,16394,0.292,0.162;sad-1_7,16566,0.646,1;sad-1_6,14394,0.18,0.08;sad-1_6_tech2,14751,0.076,0.267;sad-1_7,16573,0.646,1;sad-1_7_tech2,16393,0.282,0.427;
NYT(79.9663)HQVVTR	2	5	0.99	0.948276	cdk-7	WBGene00000408	sad-1_3_tech2,9954,1.195,0.049;sad-1_3_tech2,9815,0.99,0.048;sad-1_3_tech2,9817,0.99,0.048;sad-1_3_tech2,9805,0.961,0.048;sad-1_3,9526,0.976,0.038;
TS(79.9663)VDLDTSTNR	2	3	0.845	0.948145	nmy-2	WBGene00003777	sad-1_1,12594,0.845,0.146;sad-1_1_tech2,12394,1.477,0.046;sad-1_1,12590,0.845,0.146;
KT(79.9663)WTFCGTPEYVSPEIILNK	3	4	0.948	0.948	egl-4	WBGene00001173	sad-1_1_tech2,21414,0.954,0.131;sad-1_1,22120,1.033,0.929;sad-1_2_tech2,22114,0.948,0.125;sad-1_1,22142,0.759,0.171;
S(79.9663)PSAALLKS(79.9663)PSQAAFGAPFGSMSVADLGSLTR	3	4	0.9445	0.947659	unc-15	WBGene00006754	sad-1_9_tech2,25443,0.95,0.128;sad-1_9,23143,0.939,0.065;sad-1_9_tech2,25445,0.95,0.128;sad-1_9,23144,0.939,0.065;
TINS(79.9663)AENPGMMAIPLAR	2	52	1.17	0.947584	brp-1	WBGene00000273	sad-1_5,19337,0.429,0.075;sad-1_5_tech2,20172,1.308,0.087;sad-1_5_tech2,20142,0.436,0.07;sad-1_12_tech2,21510,1,024,1;sad-1_5_tech2,20156,0.438,0.072;sad-1_5_tech2,20157,1.309,0.08;sad-1_5,19335,0.429,0.075;sad-1_5_tech2,20141,1.308,0.079;sad-1_5,19355,1.17,0.078;sad-1_5_tech2,20166,1.308,0.087;sad-1_5,19346,1.17,0.078;sad-1_5,19347,1.17,0.078;sad-1_5,19348,1.17,0.078;sad-1_5,19337,0.429,0.075;sad-1_5_tech2,20172,1.308,0.087;sad-1_5_tech2,20142,0.436,0.07;sad-1_12_tech2,21510,1,024,1;sad-1_5_tech2,20156,0.438,0.072;sad-1_5_tech2,20157,1.309,0.08;sad-1_5,19335,0.429,0.075;sad-1_5_tech2,20141,1.308,0.079;sad-1_5,19355,1.17,0.078;sad-1_5_tech2,20166,1.308,0.087;sad-1_5,19346,1.17,0.078;sad-1_5,19347,1.17,0.078;sad-1_5,19348,1.17,0.078;sad-1_5,19337,0.429,0.075;sad-1_5_tech2,20172,1.308,0.087;sad-1_5_tech2,20142,0.436,0.07;sad-1_12_tech2,21510,1,024,1;sad-1_5_tech2,20156,0.438,0.072;sad-1_5_tech2,20157,1.309,0.08;sad-1_5,19335,0.429,0.075;sad-1_5_tech2,20141,1.308,0.079;sad-1_5,19355,1.17,0.078;sad-1_5_tech2,20166,1.308,0.087;sad-1_5,19346,1.17,0.078;sad-1_5,19347,1.17,0.078;sad-1_5,19348,1.17,0.078;sad-1_5,19337,0.429,0.075;sad-1_5_tech2,20172,1.308,0.087;sad-1_5_tech2,20142,0.436,0.07;sad-1_12_tech2,21510,1,024,1;sad-1_5_tech2,20156,0.438,0.072;sad-1_5_tech2,20157,1.309,0.08;sad-1_5,19335,0.429,0.075;sad-1_5_tech2,20141,1.308,0.079;sad-1_5,19355,1.17,0.078;sad-1_5_tech2,20166,1.308,0.087;sad-1_5,19346,1.17,0.078;sad-1_5,19347,1.17,0.078;sad-1_5,19348,1.17,0.078;
FETVPRPPT(79.9663)PPKDISDEDVKPSTVNLGPSHHHSHPSS(79.9663)PHHSILK	6	2	1.539	0.947572	ret-1	WBGene00004336	sad-1_11_tech2,17050,1.539,0.277;sad-1_11_tech2,17050,1.539,0.277;
T(79.9663)SKQELEPLQSSEFENIPLNDLR	3	2	0.3925	0.947495	F55G1.6	WBGene00018902	sad-1_5_tech2,21911,0.371,0.113;sad-1_5_tech2,21925,0.414,0.117;
SAS(79.9663)APFAGVIR	2	2	1.5855	0.947493	rme-2	WBGene00004374	sad-1_1_tech2,18297,1.797,0.196;sad-1_1,18875,1.374,0.191;
RGS(79.9663)NECTANATHTFAPVAFAEPER	3	24	1.418	0.947392	zipt-2.4	WBGene00018897	sad-1_9_tech2,18390,0.506,0.071;sad-1_9,15857,1.09,0.053;sad-1_9,15870,0.531,0.065;sad-1_8_tech2_141022045723,17734,2.439,0.728;sad-1_8_tech2_141022045723,17730,2.659,0.794;sad-1_9,15866,1.09,0.053;sad-1_9_tech2,18372,1.541,1;sad-1_9,15851,2.373,0.046;sad-1_8_tech2_141022045723,17778,1.418,0.154;sad-1_8_tech2_141022045723,17779,1.418,0.154;sad-1_8_tech2_141022045723,17752,1.418,0.154;sad-1_8,18670,1.495,0.105;sad-1_8,18646,1.738,0.113;sad-1_9,15861,1.225,0.06;sad-1_5_tech2,17534,1,024,1;sad-1_9_tech2,18391,0.506,0.071;sad-1_8,18635,2.958,1;sad-1_9_tech2,18377,1.028,0.058;sad-1_8,18648,1.544,0.1;sad-1_9_tech2,18379,1.113,0.062;sad-1_5_tech2,17533,1,024,1;sad-1_9,15854,2.285,0.045;sad-1_8,18677,1.619,0.113;sad-1_8,18680,1.619,0.113;
EHGGQVPVETSVPMQQVKPES(79.9663)SAEEKPVPPVHDNFQSSEK	4	1	0.126	0.947368	bli-1	WBGene00000251	sad-1_7,17801,0.126,0.046;
S(79.9663)ASLAAALLELDPR	2	9	2.009	0.947362	unc-44	WBGene00006780	sad-1_9,23131,2.271,0.147;sad-1_9_tech2,25428,1.903,0.191;sad-1_9,23133,2.271,0.147;sad-1_9_tech2,25435,1.903,0.191;sad-1_9_tech2,25438,1.898,0.174;sad-1_9,23130,2.271,0.147;sad-1_9_tech2,25424,2.08,0.188;sad-1_9_tech2,25432,1.903,0.191;sad-1_9,23120,2.009,0.13;
RSS(79.9663)SASDLGIINR	2	4	1.14	0.947181	acl-5	WBGene00011106	sad-1_11,13871,2.346,0.748;sad-1_11_tech2,14514,1.14,0.148;sad-1_11,13871,2.346,0.748;sad-1_11_tech2,14514,1.14,0.148;
KGS(79.9663)RDS(79.9663)GKGDENLEENIAK	2	9	0.99	0.947097	unc-23	WBGene00006760	sad-1_FT_tech2,13929,0.518,0.601;sad-1_FT,14574,0.99,0.213;sad-1_FT_tech2,13932,0.55,0.601;sad-1_FT_tech2,13929,0.518,0.601;sad-1_FT,14574,0.99,0.213;sad-1_FT_tech2,13932,0.55,0.601;sad-1_FT_tech2,13929,0.518,0.601;sad-1_FT,14574,0.99,0.213;sad-1_FT_tech2,13932,0.55,0.601;
AQETMAQQTEPQSHIRES(79.9663)PQKETNLEK	4	5	2.304	0.947084	mdt-30	WBGene00004125	sad-1_2,13150,1.298,0.339;sad-1_2,13149,1.298,0.339;sad-1_2_tech2,12644,2.871,0.294;sad-1_2_tech2,12655,2.304,0.379;sad-1_2_tech2,12645,2.871,0.294;
IYDDEYLEGGS(79.9663)DDEKPASSSSK	2	12	1.01	0.94703	C46F11.4	WBGene00008119	sad-1_1_tech2,14850,0.479,0.121;sad-1_1_tech2,14836,1.013,0.088;sad-1_1_tech2,14865,0.813,0.088;sad-1_1,15286,1.01,0.055;sad-1_1,15284,0.338,0.056;sad-1_1,15293,1.01,0.055;sad-1_1,15297,1.01,0.055;sad-1_1_tech2,14847,0.877,0.088;sad-1_1_tech2,14852,1.013,0.088;sad-1_1_tech2,14842,1.013,0.088;sad-1_1,15287,1.01,0.055;sad-1_1,15282,0.953,0.055;
VGS(79.9663)QISLMTLR	2	4	0.947	0.947	hum-6	WBGene00002039	sad-1_2_tech2,20681,2.269,1;sad-1_2_tech2,20652,2.025,1;sad-1_2,21663,0.956,0.16;sad-1_2,21679,0.938,0.157;
EEPVLT(79.9663)PS(79.9663)DPAVVR	2	9	0.947	0.947	pkc-1	WBGene00004032	sad-1_FT,21939,0.882,0.183;sad-1_FT,21901,1.052,0.182;sad-1_FT_tech2,21171,0.947,0.174;sad-1_FT,21939,0.882,0.183;sad-1_FT,21901,1.052,0.182;sad-1_FT_tech2,21171,0.947,0.174;sad-1_FT,21939,0.882,0.183;sad-1_FT,21901,1.052,0.182;sad-1_FT_tech2,21171,0.947,0.174;
QRS(79.9663)PSQASSTLSR	2	7	0.947	0.947	tmem-131	WBGene00016170	sad-1_3_tech2,9004,0.937,0.123;sad-1_3,8646,0.947,0.158;sad-1_3,8659,0.947,0.158;sad-1_3_tech2,8989,0.937,0.123;sad-1_3,8670,0.947,0.158;sad-1_3_tech2,8944,0.999,1;sad-1_3,8654,0.947,0.158;
FYTMS(79.9663)PSASSGGDSDGVIDPK	2	4	0.947	0.947	R01H10.7	WBGene00010975	sad-1_10_tech2,18689,0.947,0.115;sad-1_10,18892,1.55,0.506;sad-1_10,18881,1.968,0.69;sad-1_10_tech2,18692,0.947,0.115;
TTS(79.9663)SDS(79.9663)DTDFPEKK	2	5	1.499	0.946936	F25E5.8	WBGene00017789	sad-1_FT_tech2,13743,1.009,1;sad-1_FT,14253,1.303,0.969;sad-1_FT,14186,0.923,0.776;sad-1_FT_tech2,13703,1.499,0.34;sad-1_FT,14206,1.909,1;
LHGNALKFY(79.9663)K	2	6	1.957	0.946783	gpcp-2	WBGene00011511	sad-1_8_tech2_141022045723,14442,1.957,0.129;sad-1_8,14975,3.69,1;sad-1_8,14969,3.834,1;sad-1_8_tech2_141022045723,14442,1.957,0.129;sad-1_8,14975,3.69,1;sad-1_8,14969,3.834,1;
KGS(79.9663)VAQTSVIHYS(79.9663)PPGTVR	3	4	0.729	0.946753	Y56A3A.6	WBGene00013227	sad-1_2_tech2,15967,0.447,0.256;sad-1_2,16686,0.97,0.493;sad-1_2_tech2,15920,1.345,1;sad-1_2,16641,0.729,0.128;
QQS(79.9663)IEIVER	2	20	0.984	0.946633	pqn-87	WBGene00004167	sad-1_1_tech2,14203,0.938,0.096;sad-1_1,14615,0.984,0.071;sad-1_1,14607,0.982,0.07;sad-1_1,14588,0.984,0.071;sad-1_1_tech2,14212,1.105,0.124;sad-1_1_tech2,14203,0.938,0.096;sad-1_1,14615,0.984,0.071;sad-1_1,14607,0.982,0.07;sad-1_1,14588,0.984,0.071;sad-1_1_tech2,14212,1.105,0.124;sad-1_1_tech2,14203,0.938,0.096;sad-1_1,14615,0.984,0.071;sad-1_1,14607,0.982,0.07;sad-1_1,14588,0.984,0.071;sad-1_1_tech2,14212,1.105,0.124;sad-1_1_tech2,14203,0.938,0.096;sad-1_1,14615,0.984,0.071;sad-1_1,14607,0.982,0.07;sad-1_1,14588,0.984,0.071;sad-1_1_tech2,14212,1.105,0.124;
IPLYKS(79.9663)DDEDEDEVFDLQK	3	8	0.649	0.946627	cpd-1	WBGene00019074	sad-1_7_tech2,23092,0.649,0.089;sad-1_7_tech2,23068,0.646,0.094;sad-1_7_tech2,23091,0.769,0.071;sad-1_7,23412,0.696,0.07;sad-1_7_tech2,23254,0.466,0.131;sad-1_7,23400,0.616,0.118;sad-1_8,21380,0.393,0.63;sad-1_7_tech2,23062,0.727,0.074;
NLSTTVSSLPNHADS(79.9663)PVSTSMR	3	24	0.936	0.946547	rilp-1	WBGene00007860	sad-1_9_tech2,18094,0.854,0.145;sad-1_9_tech2,18073,0.854,0.145;sad-1_9_tech2,18069,0.854,0.145;sad-1_9,15586,1.247,0.103;sad-1_9,15585,1.247,0.103;sad-1_9,15562,1.018,0.094;sad-1_9_tech2,18098,0.793,0.145;sad-1_9_tech2,18070,0.854,0.145;sad-1_9_tech2,18091,0.854,0.145;sad-1_9,15569,1.018,0.094;sad-1_9,15566,1.018,0.094;sad-1_9,15584,1.307,0.108;sad-1_9_tech2,18094,0.854,0.145;sad-1_9_tech2,18073,0.854,0.145;sad-1_9_tech2,18069,0.854,0.145;sad-1_9,15586,1.247,0.103;sad-1_9,15585,1.247,0.103;sad-1_9,15562,1.018,0.094;sad-1_9_tech2,18098,0.793,0.145;sad-1_9_tech2,18070,0.854,0.145;sad-1_9_tech2,18091,0.854,0.145;sad-1_9,15569,1.018,0.094;sad-1_9,15566,1.018,0.094;sad-1_9,15584,1.307,0.108;
SAAPSEVPPT(79.9663)PK	2	36	1.0335	0.946429	T23E7.2	WBGene00020732	sad-1_1_tech2,11445,0.991,0.093;sad-1_1,11916,0.996,0.241;sad-1_1,11574,0.993,0.106;sad-1_1,11888,0.474,1;sad-1_2_tech2,11278,1,024,1;sad-1_1_tech2,11119,0.806,0.878;sad-1_1_tech2,11459,0.886,0.671;sad-1_1_tech2,11138,2.961,0.846;sad-1_1_tech2,11772,0.85,0.712;sad-1_1,11566,0.958,0.107;sad-1_1_tech2,11181,1.627,0.11;sad-1_1_tech2,11597,0.882,0.128;sad-1_1_tech2,11175,1.134,0.262;sad-1_2,11815,0.839,1;sad-1_1_tech2,11785,1.04,0.337;sad-1_1,11191,1.366,0.05;sad-1_1,11141,1.397,0.476;sad-1_2,11811,0.839,1;sad-1_1_tech2,11497,1.259,0.166;sad-1_1,11136,1.507,0.514;sad-1_1,11182,1.103,0.043;sad-1_1_tech2,11136,3.194,0.912;sad-1_1_tech2,11453,1.081,0.1;sad-1_1_tech2,11159,1.134,0.262;sad-1_1,11920,0.996,0.241;sad-1_1,11190,1.511,0.055;sad-1_1,11507,0.977,0.111;sad-1_1,11921,0.996,0.241;sad-1_1_tech2,11777,0.793,0.712;sad-1_1_tech2,11481,1.259,0.166;sad-1_1,11508,0.862,0.111;sad-1_1,11184,1.103,0.043;sad-1_2_tech2,11348,1,024,1;sad-1_1,11565,1.027,0.107;sad-1_1_tech2,11739,0.956,0.153;sad-1_1,11571,0.993,0.106;
TPIGDDAAS(79.9663)DS(79.9663)DADGAEEILEESPDKR	3	12	0.995	0.946417	hpo-11	WBGene00010427	sad-1_FT_tech2,23151,1.439,0.704;sad-1_FT,23990,1.012,0.05;sad-1_FT_tech2,23174,0.995,0.062;sad-1_FT,23989,0.979,0.05;sad-1_FT,23929,1.021,0.049;sad-1_FT_tech2,23409,0.918,0.083;sad-1_FT_tech2,23150,1.439,0.704;sad-1_FT_tech2,23171,0.995,0.062;sad-1_FT,23991,1.012,0.05;sad-1_FT_tech2,23127,0.852,0.188;sad-1_FT_tech2,23215,0.997,0.058;sad-1_FT,23939,0.951,0.049;
GILAADES(79.9663)TGTIGKR	2	2	0.946	0.946	aldo-2	WBGene00017166	sad-1_5,12743,0.946,0.138;sad-1_5,12743,0.946,0.138;
RNT(79.9663)DEQEPEEEEDDAFDVK	2	44	0.773	0.945875	tag-273	WBGene00013289	sad-1_FT,19843,0.761,0.038;sad-1_FT,20143,0.978,0.147;sad-1_FT_tech2,19113,0.772,0.338;sad-1_FT_tech2,19418,0.774,0.046;sad-1_FT,19823,0.796,0.093;sad-1_FT_tech2,19419,0.693,0.046;sad-1_FT_tech2,19123,0.765,0.034;sad-1_FT,20138,1.033,0.101;sad-1_FT_tech2,19426,0.539,0.261;sad-1_FT,20142,1.093,0.147;sad-1_FT_tech2,19102,0.999,0.181;sad-1_FT_tech2,19117,0.772,0.338;sad-1_FT,19814,0.774,0.125;sad-1_FT,19815,0.749,0.125;sad-1_FT,19825,0.747,0.093;sad-1_FT_tech2,19115,0.713,0.338;sad-1_FT_tech2,19408,0.77,0.046;sad-1_FT,20127,0.804,0.039;sad-1_FT,19812,0.798,0.125;sad-1_FT_tech2,19137,0.79,0.033;sad-1_FT,20140,1.059,0.147;sad-1_FT_tech2,19430,0.539,0.261;sad-1_FT,19843,0.761,0.038;sad-1_FT,20143,0.978,0.147;sad-1_FT_tech2,19113,0.772,0.338;sad-1_FT_tech2,19418,0.774,0.046;sad-1_FT,19823,0.796,0.093;sad-1_FT_tech2,19419,0.693,0.046;sad-1_FT_tech2,19123,0.765,0.034;sad-1_FT,20138,1.033,0.101;sad-1_FT_tech2,19426,0.539,0.261;sad-1_FT,20142,1.093,0.147;sad-1_FT_tech2,19102,0.999,0.181;sad-1_FT_tech2,19117,0.772,0.338;sad-1_FT,19814,0.774,0.125;sad-1_FT,19815,0.749,0.125;sad-1_FT,19825,0.747,0.093;sad-1_FT_tech2,19115,0.713,0.338;sad-1_FT_tech2,19408,0.77,0.046;sad-1_FT,20127,0.804,0.039;sad-1_FT,19812,0.798,0.125;sad-1_FT_tech2,19137,0.79,0.033;sad-1_FT,20140,1.059,0.147;sad-1_FT_tech2,19430,0.539,0.261;
IDLEAYHNS(79.9663)PTK	2	7	0.878	0.94584	H11E01.3	WBGene00019188	sad-1_7,14768,0.839,0.042;sad-1_7,14818,0.836,0.039;sad-1_7,14817,0.828,0.039;sad-1_7_tech2,14785,0.932,0.042;sad-1_7_tech2,14698,0.878,0.041;sad-1_7_tech2,14699,0.887,0.041;sad-1_7_tech2,14634,0.881,0.044;
KVS(79.9663)VGSILGDLPCLNK	2	9	0.958	0.945706	nhr-3	WBGene00003602	sad-1_12_tech2,23652,1.013,0.15;sad-1_12,22919,0.985,0.139;sad-1_12,22960,0.956,0.149;sad-1_12,22948,0.956,0.149;sad-1_12_tech2,23687,1.068,0.182;sad-1_12_tech2,23688,1.068,0.182;sad-1_12,22952,0.956,0.149;sad-1_12,22921,0.956,0.149;sad-1_12_tech2,23681,0.958,0.175;
S(79.9663)DWEDDDFEPEVSTFK	2	11	0.908	0.945636	eif-3.J	WBGene00012738	sad-1_2,22455,0.908,0.148;sad-1_2_tech2,21361,1.011,0.087;sad-1_2_tech2,21359,0.777,0.147;sad-1_2_tech2,21371,0.407,0.267;sad-1_2,22436,0.908,0.148;sad-1_2_tech2,21346,0.777,0.141;sad-1_2,22444,0.908,0.148;sad-1_2,22438,0.908,0.148;sad-1_2,22433,0.908,0.148;sad-1_2,22434,0.908,0.148;sad-1_2_tech2,21348,0.74,0.141;
SPISHETFQPHDECNS(79.9663)VK	3	17	0.802	0.945624	hpo-34	WBGene00009259	sad-1_5,11412,0.802,0.047;sad-1_5_tech2,12273,0.495,0.193;sad-1_5_tech2,12261,0.905,0.077;sad-1_5,11415,0.802,0.047;sad-1_5,11405,0.8,0.046;sad-1_5_tech2,12270,0.907,0.078;sad-1_5_tech2,12269,0.839,0.078;sad-1_5_tech2,12281,1.035,0.083;sad-1_5,11414,0.802,0.047;sad-1_5_tech2,12262,0.837,0.077;sad-1_4,10840,1.229,1;sad-1_5,11423,0.802,0.047;sad-1_4,10859,1.452,0.445;sad-1_5,11416,0.802,0.047;sad-1_5,11416,0.802,0.047;sad-1_5,11414,0.802,0.047;sad-1_5,11415,0.802,0.047;
KAST(79.9663)ENHPPQQQQQQQQR	2	8	0.467	0.945344	gyf-1	WBGene00016002	sad-1_FT,5093,0.557,0.189;sad-1_1,4811,0.001,1;sad-1_FT_tech2,5104,0.467,0.196;sad-1_FT_tech2,5109,0.45,0.196;sad-1_1_tech2,4929,0.704,1;sad-1_1_tech2,4927,0.704,1;sad-1_FT,5082,0.51,0.14;sad-1_FT_tech2,5108,0.45,0.196;
VSNQSS(79.9663)PPEPAVNESEEADEPVLKR	3	14	0.9375	0.94506	hmg-12	WBGene00001977	sad-1_1,15667,1.068,0.055;sad-1_1,15582,0.937,0.208;sad-1_1,15886,0.868,0.154;sad-1_1,15875,0.86,0.092;sad-1_1_tech2,15205,0.949,0.054;sad-1_1_tech2,15228,0.385,0.071;sad-1_1,15668,0.979,0.05;sad-1_1_tech2,15469,0.914,0.158;sad-1_1_tech2,15226,0.97,0.051;sad-1_1_tech2,15203,0.876,0.054;sad-1_1_tech2,15472,0.991,0.158;sad-1_1,15585,0.847,0.208;sad-1_1,15874,0.938,0.092;sad-1_1_tech2,15204,0.949,0.054;
DQSSRLSAAAKAS(79.9663)S(79.9663)IPR	2	2	0.945	0.945	lpl-1	WBGene00003066	sad-1_6_tech2,20330,0.945,0.243;sad-1_6,20334,11.246,1;
EGISY(79.9663)VMDLTK	2	5	0.403	0.944725	F23C8.7	WBGene00017736	sad-1_2,21574,0.483,0.241;sad-1_2_tech2,20688,0.001,1;sad-1_2_tech2,20571,0.365,0.496;sad-1_2_tech2,20558,0.359,0.496;sad-1_2,21586,0.441,0.241;
KGS(79.9663)RDS(79.9663)GKGDENLEENIAK	3	18	0.9875	0.944705	unc-23	WBGene00006760	sad-1_FT,14543,0.365,0.653;sad-1_FT,14532,0.892,0.12;sad-1_FT,14508,2.598,0.399;sad-1_FT,14560,1.083,0.12;sad-1_FT_tech2,13984,0.196,0.332;sad-1_FT_tech2,13894,1.922,0.539;sad-1_FT,14543,0.365,0.653;sad-1_FT,14532,0.892,0.12;sad-1_FT,14508,2.598,0.399;sad-1_FT,14560,1.083,0.12;sad-1_FT_tech2,13984,0.196,0.332;sad-1_FT_tech2,13894,1.922,0.539;sad-1_FT,14543,0.365,0.653;sad-1_FT,14532,0.892,0.12;sad-1_FT,14508,2.598,0.399;sad-1_FT,14560,1.083,0.12;sad-1_FT_tech2,13984,0.196,0.332;sad-1_FT_tech2,13894,1.922,0.539;
FGAVGDNLSES(79.9663)LEDLNVSGK	2	30	1.171	0.944639	hcp-6	WBGene00001833	sad-1_10,21602,1.141,0.225;sad-1_9_tech2,21603,1.197,0.16;sad-1_10,21611,1.104,0.267;sad-1_9,19207,1.21,0.176;sad-1_9_tech2,21623,0.947,0.337;sad-1_10_tech2,21366,0.792,0.14;sad-1_10_tech2,21396,0.767,0.14;sad-1_9,19183,1.21,0.176;sad-1_10_tech2,21378,0.767,0.14;sad-1_9,19184,1.21,0.176;sad-1_10,21616,1.104,0.267;sad-1_9_tech2,21612,1.314,0.155;sad-1_9_tech2,21600,1.314,0.138;sad-1_9,19174,1.249,0.161;sad-1_9,19193,1.171,0.17;sad-1_10,21602,1.141,0.225;sad-1_9_tech2,21603,1.197,0.16;sad-1_10,21611,1.104,0.267;sad-1_9,19207,1.21,0.176;sad-1_9_tech2,21623,0.947,0.337;sad-1_10_tech2,21366,0.792,0.14;sad-1_10_tech2,21396,0.767,0.14;sad-1_9,19183,1.21,0.176;sad-1_10_tech2,21378,0.767,0.14;sad-1_9,19184,1.21,0.176;sad-1_10,21616,1.104,0.267;sad-1_9_tech2,21612,1.314,0.155;sad-1_9_tech2,21600,1.314,0.138;sad-1_9,19174,1.249,0.161;sad-1_9,19193,1.171,0.17;
SS(79.9663)VEPEILEHPVK	2	24	0.865	0.944511	sec-16A.2	WBGene00017419	sad-1_2,16919,0.772,0.077;sad-1_2_tech2,16230,0.847,0.061;sad-1_2_tech2,16220,0.883,0.061;sad-1_2_tech2,16215,0.956,0.061;sad-1_2,16934,0.308,0.315;sad-1_2,16926,0.805,0.077;sad-1_2,16914,0.942,0.077;sad-1_2_tech2,16217,0.883,0.061;sad-1_2,16919,0.772,0.077;sad-1_2_tech2,16230,0.847,0.061;sad-1_2_tech2,16220,0.883,0.061;sad-1_2_tech2,16215,0.956,0.061;sad-1_2,16934,0.308,0.315;sad-1_2,16926,0.805,0.077;sad-1_2,16914,0.942,0.077;sad-1_2_tech2,16217,0.883,0.061;sad-1_2,16919,0.772,0.077;sad-1_2_tech2,16230,0.847,0.061;sad-1_2_tech2,16220,0.883,0.061;sad-1_2_tech2,16215,0.956,0.061;sad-1_2,16934,0.308,0.315;sad-1_2,16926,0.805,0.077;sad-1_2,16914,0.942,0.077;sad-1_2_tech2,16217,0.883,0.061;
DSTIS(79.9663)DDDIDTILEK	2	8	0.974	0.944475	isw-1	WBGene00002169	sad-1_1_tech2,20319,1.026,0.067;sad-1_1,21102,0.974,0.077;sad-1_1_tech2,20310,0.983,0.065;sad-1_1_tech2,20311,0.879,0.065;sad-1_1,21141,0.974,0.077;sad-1_1,21101,0.974,0.077;sad-1_1,21095,0.974,0.077;sad-1_1_tech2,20374,0.327,0.83;
AES(79.9663)EDDEKPEPLR	2	13	1.275	0.943745	bet-1	WBGene00022473	sad-1_FT_tech2,12799,2.241,0.422;sad-1_FT_tech2,12789,2.42,0.342;sad-1_FT,13384,1.247,0.389;sad-1_FT,13350,3.144,1;sad-1_FT,13316,0.936,0.257;sad-1_FT,13389,1.275,0.398;sad-1_FT_tech2,12799,2.241,0.422;sad-1_FT_tech2,12789,2.42,0.342;sad-1_FT_tech2,12800,2.232,0.42;sad-1_FT,13384,1.247,0.389;sad-1_FT,13350,3.144,1;sad-1_FT,13316,0.936,0.257;sad-1_FT,13389,1.275,0.398;
MDT(79.9663)SEVELPNDNVNEQGNK	3	4	0.218	0.943723	ran-3	WBGene00004304	sad-1_1_tech2,16248,0.36,0.398;sad-1_1,16779,0.083,0.872;sad-1_1,16798,0.218,0.264;sad-1_1_tech2,16269,0.186,0.333;
AGGSNAQPTTHQS(79.9663)T(79.9663)GSLGNK	2	4	0.85	0.943396	scm-1	WBGene00004743	sad-1_1,9245,1.023,0.282;sad-1_1,9266,0.802,0.599;sad-1_1_tech2,9502,0.85,0.238;sad-1_1_tech2,9477,0.85,0.238;
SKS(79.9663)RAS(79.9663)ASVAPGLQSSASAAVIR	3	11	0.78	0.943229	unc-54	WBGene00006789	sad-1_6,15051,0.796,0.073;sad-1_6_tech2,15357,0.732,0.07;sad-1_6,15063,0.796,0.073;sad-1_6_tech2,15358,0.778,0.077;sad-1_6,15053,0.796,0.073;sad-1_6,15050,0.796,0.073;sad-1_6,15037,0.761,0.063;sad-1_6,15040,0.796,0.073;sad-1_6_tech2,15356,0.778,0.077;sad-1_6_tech2,15367,0.78,0.082;sad-1_6_tech2,15359,0.778,0.077;
VSQS(79.9663)AEQLSPVKEEQK	2	16	0.4555	0.943042	T07C4.3	WBGene00011560	sad-1_2,13272,0.473,0.048;sad-1_2,13291,0.475,0.047;sad-1_2,13284,0.182,0.062;sad-1_2_tech2,12700,0.42,0.047;sad-1_2,13294,0.475,0.047;sad-1_2_tech2,12704,0.42,0.047;sad-1_2_tech2,12708,0.438,0.047;sad-1_2,13285,0.474,0.048;sad-1_2,13272,0.473,0.048;sad-1_2,13291,0.475,0.047;sad-1_2,13284,0.182,0.062;sad-1_2_tech2,12700,0.42,0.047;sad-1_2,13294,0.475,0.047;sad-1_2_tech2,12704,0.42,0.047;sad-1_2_tech2,12708,0.438,0.047;sad-1_2,13285,0.474,0.048;
SGYTS(79.9663)PGQYSTYSTSTADR	2	6	0.839	0.942918	unc-50	WBGene00006785	sad-1_5,14341,0.872,0.118;sad-1_5_tech2,15218,0.654,0.101;sad-1_5_tech2,15214,0.722,0.101;sad-1_5,14344,0.982,0.08;sad-1_5_tech2,15240,0.904,0.096;sad-1_5,14382,0.806,0.118;
SAAQS(79.9663)SVPPT(79.9663)PK	2	7	1.726	0.942912	T23E7.2	WBGene00020732	sad-1_FT_tech2,15018,1.387,1;sad-1_FT_tech2,12157,0.466,1;sad-1_FT,11425,1.169,1;sad-1_FT_tech2,10947,0.504,1;sad-1_FT,12825,0.491,1;sad-1_FT,15559,1.653,0.114;sad-1_FT,15633,1.799,0.054;
GS(79.9663)VSSLITDKPR	2	3	1.023	0.942892	ifc-2	WBGene00002056	sad-1_3,17935,1.023,0.147;sad-1_3,17937,1.023,0.147;sad-1_3_tech2,17850,1.176,0.117;
KPTIAAPTAPS(79.9663)PIK	2	51	1.5885	0.942859	unc-61	WBGene00006795	sad-1_6,13435,0.584,0.323;sad-1_6,13455,1.819,0.159;sad-1_7_tech2,15184,1.191,0.142;sad-1_7,15311,0.913,0.607;sad-1_7_tech2,15193,1.096,0.131;sad-1_7,15310,0.913,0.607;sad-1_7,15306,1.684,0.254;sad-1_6_tech2,13817,1.499,0.186;sad-1_6_tech2,13778,1.489,1;sad-1_6_tech2,13863,1.696,0.21;sad-1_6,13496,1.678,0.147;sad-1_7,15337,1.358,0.268;sad-1_6,13547,2.239,0.178;sad-1_6_tech2,13807,1.696,0.21;sad-1_7_tech2,15200,1.191,0.142;sad-1_6,13436,1.975,0.173;sad-1_7_tech2,15203,1.191,0.142;sad-1_6,13435,0.584,0.323;sad-1_6,13455,1.819,0.159;sad-1_7_tech2,15184,1.191,0.142;sad-1_7,15311,0.913,0.607;sad-1_7_tech2,15193,1.096,0.131;sad-1_7,15310,0.913,0.607;sad-1_7,15306,1.684,0.254;sad-1_6_tech2,13817,1.499,0.186;sad-1_6_tech2,13778,1.489,1;sad-1_6_tech2,13863,1.696,0.21;sad-1_6,13496,1.678,0.147;sad-1_7,15337,1.358,0.268;sad-1_6,13547,2.239,0.178;sad-1_6_tech2,13807,1.696,0.21;sad-1_7_tech2,15200,1.191,0.142;sad-1_6,13436,1.975,0.173;sad-1_7_tech2,15203,1.191,0.142;sad-1_6,13435,0.584,0.323;sad-1_6,13455,1.819,0.159;sad-1_7_tech2,15184,1.191,0.142;sad-1_7,15311,0.913,0.607;sad-1_7_tech2,15193,1.096,0.131;sad-1_7,15310,0.913,0.607;sad-1_7,15306,1.684,0.254;sad-1_6_tech2,13817,1.499,0.186;sad-1_6_tech2,13778,1.489,1;sad-1_6_tech2,13863,1.696,0.21;sad-1_6,13496,1.678,0.147;sad-1_7,15337,1.358,0.268;sad-1_6,13547,2.239,0.178;sad-1_6_tech2,13807,1.696,0.21;sad-1_7_tech2,15200,1.191,0.142;sad-1_6,13436,1.975,0.173;sad-1_7_tech2,15203,1.191,0.142;
QS(79.9663)IVPIAK	2	36	0.756	0.942846	vab-10	WBGene00006876	sad-1_8_tech2_141022045723,14344,0.764,0.052;sad-1_8,14949,0.692,0.062;sad-1_8,14946,0.692,0.062;sad-1_8,15002,0.679,0.057;sad-1_8_tech2_141022045723,14365,0.758,0.05;sad-1_8,14948,0.692,0.062;sad-1_8_tech2_141022045723,14348,0.764,0.052;sad-1_8_tech2_141022045723,14342,0.756,0.052;sad-1_8_tech2_141022045723,14344,0.764,0.052;sad-1_8,14946,0.692,0.062;sad-1_8,15002,0.679,0.057;sad-1_8_tech2_141022045723,14365,0.758,0.05;sad-1_8,14948,0.692,0.062;sad-1_8_tech2_141022045723,14348,0.764,0.052;sad-1_8_tech2_141022045723,14342,0.756,0.052;sad-1_8_tech2_141022045723,14344,0.764,0.052;sad-1_8,14946,0.692,0.062;sad-1_8,15002,0.679,0.057;sad-1_8_tech2_141022045723,14365,0.758,0.05;sad-1_8,14948,0.692,0.062;sad-1_8_tech2_141022045723,14348,0.764,0.052;sad-1_8_tech2_141022045723,14342,0.756,0.052;sad-1_8_tech2_141022045723,14344,0.764,0.052;sad-1_8,14946,0.692,0.062;sad-1_8,15002,0.679,0.057;sad-1_8_tech2_141022045723,14365,0.758,0.05;sad-1_8,14948,0.692,0.062;sad-1_8_tech2_141022045723,14348,0.764,0.052;sad-1_8_tech2_141022045723,14342,0.756,0.052;sad-1_8_tech2_141022045723,14344,0.764,0.052;sad-1_8,14946,0.692,0.062;sad-1_8,15002,0.679,0.057;sad-1_8_tech2_141022045723,14365,0.758,0.05;sad-1_8,14948,0.692,0.062;sad-1_8_tech2_141022045723,14348,0.764,0.052;sad-1_8_tech2_141022045723,14342,0.756,0.052;
HTTVGSIPAHS(79.9663)TGR	2	6	0.614	0.942759	mct-6	WBGene00015676	sad-1_7_tech2,8295,0.614,0.14;sad-1_7_tech2,8540,0.433,0.052;sad-1_7,8343,0.661,0.062;sad-1_7,8356,0.669,0.053;sad-1_7_tech2,8329,0.592,0.089;sad-1_7,8317,0.473,0.874;
NMLEQLGS(79.9663)S(79.9663)DEEAEEKPK	2	17	0.638	0.942432	pola-1	WBGene00012936	sad-1_2_tech2,16733,0.659,0.118;sad-1_2_tech2,16757,0.679,0.144;sad-1_2_tech2,16729,0.592,0.27;sad-1_2,17565,0.646,0.139;sad-1_2,17569,0.607,0.138;sad-1_2,17581,0.638,0.138;sad-1_2,17557,0.692,0.139;sad-1_2_tech2,16730,0.564,0.27;sad-1_2,17570,0.607,0.138;sad-1_2_tech2,16733,0.659,0.118;sad-1_2_tech2,16757,0.679,0.144;sad-1_2,17565,0.646,0.139;sad-1_2,17569,0.607,0.138;sad-1_2,17581,0.638,0.138;sad-1_2,17557,0.692,0.139;sad-1_2_tech2,16730,0.564,0.27;sad-1_2,17570,0.607,0.138;
GLLEAS(79.9663)DDEK	2	4	1.793	0.942425	F40A3.2	WBGene00018217	sad-1_1,13878,1.84,0.092;sad-1_1,14070,1.734,0.073;sad-1_1_tech2,13727,1.888,0.075;sad-1_1_tech2,13575,1.746,0.084;
FPVDGLRDDTAPMLGGDDS(79.9663)D	2	2	0.952	0.942422	pho-5	WBGene00015161	sad-1_2,22008,0.952,0.167;sad-1_2_tech2,20975,0.39,1;
RENS(79.9663)ANDS(79.9663)PANTNDVDIVSS(79.9663)PVKR	3	3	0.589	0.942117	hmg-12	WBGene00001977	sad-1_1_tech2,14891,0.675,0.313;sad-1_1,15362,0.529,0.133;sad-1_1,15377,0.589,0.133;
RS(79.9663)T(79.9663)S(79.9663)QNSNTDKTDDELTEEEK	2	3	0.942	0.942	ifg-1	WBGene00002066	sad-1_FT_tech2,15159,0.942,0.27;sad-1_FT_tech2,15159,0.942,0.27;sad-1_FT_tech2,15159,0.942,0.27;
SIT(79.9663)PFSSFAER	2	8	0.8975	0.941622	daf-15	WBGene00000911	sad-1_12_tech2,20363,1.079,0.144;sad-1_12,19640,0.716,0.124;sad-1_12_tech2,20406,1.196,0.16;sad-1_12,19633,0.716,0.124;sad-1_12_tech2,20363,1.079,0.144;sad-1_12,19640,0.716,0.124;sad-1_12_tech2,20406,1.196,0.16;sad-1_12,19633,0.716,0.124;
FSLS(79.9663)DDHYDQYVMAGGAQQQQK	3	2	0.8025	0.9416	jph-1	WBGene00002179	sad-1_6,18301,0.887,0.17;sad-1_6,18313,0.718,0.168;
FWEKS(79.9663)EQR	2	2	0.9415	0.9415	famk-1	WBGene00010356	sad-1_4_tech2,9452,0.894,0.083;sad-1_4,8883,0.989,0.139;
LGDNVDS(79.9663)DEEDSEDKKPDTLK	3	12	0.949	0.941468	lig-4	WBGene00002986	sad-1_FT_tech2,15293,0.795,0.15;sad-1_FT,16042,1.042,0.123;sad-1_FT_tech2,15266,0.856,0.108;sad-1_FT,16040,1.042,0.123;sad-1_FT,16023,1.058,0.122;sad-1_FT_tech2,15296,0.735,0.15;sad-1_FT_tech2,15290,0.798,0.16;sad-1_FT,16036,1.042,0.123;sad-1_FT,16039,1.042,0.123;sad-1_FT_tech2,15309,0.735,0.15;sad-1_FT_tech2,15267,0.829,0.108;sad-1_FT,16038,1.042,0.123;
SPSAALLKS(79.9663)PS(79.9663)QAAFGAPFGSMSVADLGSLTR	3	4	0.9445	0.941425	unc-15	WBGene00006754	sad-1_8_tech2_141022045723,24612,0.637,0.186;sad-1_9_tech2,25441,0.95,0.128;sad-1_9_tech2,25439,0.95,0.128;sad-1_9,23146,0.939,0.065;
EAKS(79.9663)PQTAEIAATR	2	12	0.99	0.941119	srpa-72	WBGene00017245	sad-1_1,10635,0.938,0.035;sad-1_1,10607,0.962,0.039;sad-1_1_tech2,10644,1.163,0.122;sad-1_1_tech2,10663,0.994,0.041;sad-1_1,10618,0.986,0.036;sad-1_1_tech2,10662,0.971,0.041;sad-1_1_tech2,10652,1.251,0.131;sad-1_1_tech2,10654,1.222,0.128;sad-1_1,10638,0.961,0.036;sad-1_1_tech2,10641,1.163,0.122;sad-1_1,10595,1.002,0.038;sad-1_1,10628,0.894,0.037;
SSVVTPTS(79.9663)PPVPK	2	3	0.694	0.941017	ztf-8	WBGene00022598	sad-1_10_tech2,15508,0.609,0.104;sad-1_10,15671,0.756,0.124;sad-1_10,15673,0.694,0.124;
T(79.9663)ASEAS(79.9663)LALAEQTR	2	1	0.941	0.941	tat-1	WBGene00013034	sad-1_1,16559,0.941,0.095;
MAQLQSVSATDVESKPGPS(79.9663)SASK	3	8	0.941	0.941	npp-21	WBGene00019940	sad-1_12,13781,0.615,1;sad-1_12_tech2,14354,0.941,0.165;sad-1_12_tech2,14360,0.75,1;sad-1_12,13748,2.642,1;sad-1_12,13781,0.615,1;sad-1_12_tech2,14354,0.941,0.165;sad-1_12_tech2,14360,0.75,1;sad-1_12,13748,2.642,1;
LETDTVEDGMSINS(79.9663)R	2	4	2.215	0.940933	tsp-21	WBGene00023491	sad-1_2,17030,2.215,0.329;sad-1_2,16999,2.344,0.348;sad-1_2_tech2,16181,1.863,0.294;sad-1_2_tech2,16192,3.086,0.675;
FSSGAAVPMGLPSSS(79.9663)SGANVR	3	4	0.825	0.940922	syx-5	WBGene00006373	sad-1_11_tech2,18907,0.829,0.15;sad-1_11_tech2,18911,0.821,0.164;sad-1_11,18304,0.905,0.169;sad-1_11_tech2,18934,0.763,0.164;
SLSPQPPLPS(79.9663)VAPVKEEPAAAPVFFEPETSHQPEK	4	5	0.616	0.940458	pqn-59	WBGene00004143	sad-1_10,22038,1.055,0.77;sad-1_10_tech2,21536,0.239,0.058;sad-1_10_tech2,21817,0.559,1;sad-1_10,22096,0.531,1;sad-1_11,21087,0.993,0.132;
KST(79.9663)AAEYNPFGADFLSGIQNGK	3	2	1.04	0.940325	ced-6	WBGene00000420	sad-1_12_tech2,23210,1,024,1;sad-1_12,22468,1.04,0.18;
KPAKS(79.9663)PT(79.9663)SPPPVGK	2	8	0.709	0.940318	unc-73	WBGene00006805	sad-1_1_tech2,8216,0.709,0.143;sad-1_1,7822,0.815,0.615;sad-1_1_tech2,8216,0.709,0.143;sad-1_1,7822,0.815,0.615;sad-1_1_tech2,8216,0.709,0.143;sad-1_1,7822,0.815,0.615;sad-1_1_tech2,8216,0.709,0.143;sad-1_1,7822,0.815,0.615;
YASGS(79.9663)PVPS(79.9663)EEDSSR	2	7	1.089	0.940119	unc-44	WBGene00006780	sad-1_FT_tech2,14042,1.057,0.062;sad-1_FT,14584,1.089,0.04;sad-1_FT_tech2,14012,2.315,1;sad-1_FT,14573,0.927,0.115;sad-1_FT,14583,1.135,0.041;sad-1_FT,14589,1.089,0.04;sad-1_FT_tech2,13999,2.16,0.104;
DNVS(79.9663)LDNLIISPILDESSGR	2	9	0.904	0.940081	evl-14	WBGene00001352	sad-1_10,25860,0.905,0.074;sad-1_10_tech2,25483,0.904,0.066;sad-1_10_tech2,25487,0.904,0.066;sad-1_10,25871,0.918,0.085;sad-1_10_tech2,25486,0.904,0.066;sad-1_10,25873,0.888,0.085;sad-1_10,25874,0.819,0.085;sad-1_10_tech2,25481,0.904,0.058;sad-1_10_tech2,25485,0.904,0.066;
NSS(79.9663)EDLKGDADK	2	2	0.94	0.94	mrp-5	WBGene00003411	sad-1_FT_tech2,6731,0.94,0.093;sad-1_FT_tech2,6731,0.94,0.093;
EHVTSSSAS(79.9663)GSSASPSR	2	6	0.94	0.94	par-1	WBGene00003916	sad-1_FT,6290,0.94,0.153;sad-1_FT,6290,0.94,0.153;sad-1_FT_tech2,5789,0.835,0.102;sad-1_FT,6290,0.94,0.153;sad-1_FT,6290,0.94,0.153;sad-1_FT,6290,0.94,0.153;
FFNPAADNS(79.9663)DEETTAASPSSDVARPNPLDSAR	3	46	0.864	0.939917	ampd-1	WBGene00016415	sad-1_10_tech2,19243,0.373,0.181;sad-1_10,19456,0.611,0.072;sad-1_9,17005,0.915,0.093;sad-1_10_tech2,19238,0.373,0.181;sad-1_9,17006,0.915,0.093;sad-1_9,17004,0.915,0.093;sad-1_9,17012,0.637,0.166;sad-1_10_tech2,19222,0.864,0.333;sad-1_10,19414,1.056,0.274;sad-1_10,19423,0.935,0.19;sad-1_10_tech2,19217,0.864,0.333;sad-1_9,17015,0.82,0.093;sad-1_10,19432,0.611,0.072;sad-1_9_tech2,19475,0.983,0.127;sad-1_9,17078,0.996,0.093;sad-1_10,19443,0.715,0.058;sad-1_10_tech2,19221,0.864,0.333;sad-1_10_tech2,19225,0.373,0.19;sad-1_10,19438,0.75,0.058;sad-1_9_tech2,19491,0.921,0.102;sad-1_9_tech2,19506,1.069,0.136;sad-1_9_tech2,19513,0.921,0.102;sad-1_9_tech2,19500,0.983,0.125;sad-1_10_tech2,19243,0.373,0.181;sad-1_10,19456,0.611,0.072;sad-1_9,17005,0.915,0.093;sad-1_10_tech2,19238,0.373,0.181;sad-1_9,17006,0.915,0.093;sad-1_9,17004,0.915,0.093;sad-1_9,17012,0.637,0.166;sad-1_10_tech2,19222,0.864,0.333;sad-1_10,19414,1.056,0.274;sad-1_10,19423,0.935,0.19;sad-1_10_tech2,19217,0.864,0.333;sad-1_9,17015,0.82,0.093;sad-1_10,19432,0.611,0.072;sad-1_9_tech2,19475,0.983,0.127;sad-1_9,17078,0.996,0.093;sad-1_10,19443,0.715,0.058;sad-1_10_tech2,19221,0.864,0.333;sad-1_10_tech2,19225,0.373,0.19;sad-1_10,19438,0.75,0.058;sad-1_9_tech2,19491,0.921,0.102;sad-1_9_tech2,19506,1.069,0.136;sad-1_9_tech2,19513,0.921,0.102;sad-1_9_tech2,19500,0.983,0.125;
RAQT(79.9663)PAADTDAIDTASS(79.9663)PVK	2	3	0.571	0.939488	hmg-12	WBGene00001977	sad-1_FT,17677,2.569,1;sad-1_FT,17679,2.569,1;sad-1_FT_tech2,16958,0.571,0.251;
STS(79.9663)TEYVSK	2	2	0.802	0.939202	dgn-1	WBGene00000961	sad-1_FT,10131,0.837,0.089;sad-1_FT_tech2,9370,0.767,0.069;
HVIASAFDS(79.9663)VT(79.9663)DREQCEDK	2	1	0.939	0.939	K07B1.7	WBGene00019467	sad-1_FT_tech2,18024,0.939,0.187;
VNLLSDHDDS(79.9663)DDDEVHVK	3	6	0.9705	0.938969	tmbi-4	WBGene00006479	sad-1_4,12826,0.487,0.082;sad-1_4,12840,0.994,0.088;sad-1_4_tech2,13343,0.692,0.259;sad-1_4_tech2,13349,1.054,0.116;sad-1_4_tech2,13336,1.017,0.116;sad-1_4,12847,0.947,0.084;
RES(79.9663)FDASSIVR	2	12	0.958	0.938854	nhx-9	WBGene00003736	sad-1_7_tech2,16839,0.958,0.079;sad-1_7,17022,0.378,0.662;sad-1_7_tech2,16828,0.958,0.079;sad-1_7,17008,0.894,0.073;sad-1_7_tech2,16839,0.958,0.079;sad-1_7,17022,0.378,0.662;sad-1_7_tech2,16828,0.958,0.079;sad-1_7,17008,0.894,0.073;sad-1_7_tech2,16839,0.958,0.079;sad-1_7,17022,0.378,0.662;sad-1_7_tech2,16828,0.958,0.079;sad-1_7,17008,0.894,0.073;
LTGFSS(79.9663)PTFVEKPQISSR	3	4	1.072	0.938704	dim-1	WBGene00001000	sad-1_10_tech2,19165,1.072,0.227;sad-1_10_tech2,19163,1.072,0.227;sad-1_10_tech2,19165,1.072,0.227;sad-1_10_tech2,19163,1.072,0.227;
S(79.9663)SLSPNVAPVAVDLLDR	2	8	0.6425	0.938704	unc-96	WBGene00006825	sad-1_9_tech2,23396,0.64,0.093;sad-1_9_tech2,23411,0.64,0.093;sad-1_9,21046,0.645,0.083;sad-1_9,21051,0.645,0.084;sad-1_9_tech2,23396,0.64,0.093;sad-1_9_tech2,23411,0.64,0.093;sad-1_9,21046,0.645,0.083;sad-1_9,21051,0.645,0.084;
LADS(79.9663)DEEDSAASFVNK	2	15	0.864	0.93862	snu-66	WBGene00017605	sad-1_2_tech2,16557,0.792,0.043;sad-1_2,17394,0.865,0.037;sad-1_2,17372,0.832,0.037;sad-1_2_tech2,16554,0.792,0.043;sad-1_2_tech2,16684,1.005,0.038;sad-1_2_tech2,16555,0.792,0.043;sad-1_2,17378,0.864,0.038;sad-1_2,17397,0.882,0.037;sad-1_2,17385,0.863,0.038;sad-1_2_tech2,16568,0.827,0.043;sad-1_2,17719,0.913,0.091;sad-1_2,17415,0.883,0.037;sad-1_2,17697,1.035,0.098;sad-1_2_tech2,16548,0.89,0.043;sad-1_2_tech2,16827,0.699,0.048;
RLSPS(79.9663)HDDGDFDPR	3	15	1.0995	0.938561	T26A8.4	WBGene00020827	sad-1_2,12957,1.32,0.081;sad-1_1_tech2,12335,1.001,0.59;sad-1_2,12922,1.098,0.066;sad-1_2,12906,1.198,0.07;sad-1_1_tech2,12338,1.125,0.589;sad-1_1_tech2,12316,1.076,0.255;sad-1_2,12893,1.198,0.07;sad-1_2,12908,1.101,0.064;sad-1_1_tech2,12336,1.001,0.59;sad-1_2_tech2,12367,0.929,0.055;sad-1_2,12897,1.198,0.07;sad-1_2_tech2,12378,0.896,0.059;sad-1_2_tech2,12363,0.888,0.055;sad-1_2_tech2,12354,1.348,0.263;sad-1_2_tech2,12375,0.974,0.059;
GLS(79.9663)PEPIESEVHEIR	2	21	1.18	0.938556	frm-1	WBGene00001488	sad-1_2_tech2,18532,1.18,0.115;sad-1_2_tech2,18516,1.18,0.115;sad-1_2,19378,1.048,0.07;sad-1_2,19376,1.093,0.073;sad-1_2_tech2,18517,1.18,0.115;sad-1_2,19321,1.158,0.078;sad-1_2,19350,1.378,0.092;sad-1_2_tech2,18532,1.18,0.115;sad-1_2_tech2,18516,1.18,0.115;sad-1_2,19378,1.048,0.07;sad-1_2,19376,1.093,0.073;sad-1_2_tech2,18517,1.18,0.115;sad-1_2,19321,1.158,0.078;sad-1_2,19350,1.378,0.092;sad-1_2_tech2,18532,1.18,0.115;sad-1_2_tech2,18516,1.18,0.115;sad-1_2,19378,1.048,0.07;sad-1_2,19376,1.093,0.073;sad-1_2_tech2,18517,1.18,0.115;sad-1_2,19321,1.158,0.078;sad-1_2,19350,1.378,0.092;
SRT(79.9663)ST(79.9663)PVNEEVSQSESR	2	5	0.892	0.938491	unc-22	WBGene00006759	sad-1_FT,14899,0.747,0.477;sad-1_FT,14905,0.941,0.107;sad-1_FT,14899,0.747,0.477;sad-1_FT,14905,0.941,0.107;sad-1_FT_tech2,14266,0.892,0.157;
AQTPAADTDAIDTASS(79.9663)PVK	2	8	0.3725	0.93843	hmg-12	WBGene00001977	sad-1_1,14606,0.38,0.061;sad-1_1,14571,0.38,0.061;sad-1_1,14576,0.388,0.061;sad-1_1,14578,0.38,0.061;sad-1_1_tech2,14184,0.365,0.056;sad-1_1_tech2,14148,0.338,0.053;sad-1_1,14561,0.353,0.06;sad-1_1_tech2,14152,0.365,0.053;
SQFDAQPENVNIS(79.9663)EESEGRDSEKEK	3	6	0.701	0.93842	F46H5.7	WBGene00018522	sad-1_1_tech2,14026,1.554,1;sad-1_1,14360,0.716,1;sad-1_1,14664,0.701,0.117;sad-1_1_tech2,14026,1.554,1;sad-1_1,14360,0.716,1;sad-1_1,14664,0.701,0.117;
LSSPT(79.9663)SISTVNPMSASMFVPATAK	3	1	0.748	0.938372	cdap-2	WBGene00021549	sad-1_3,28574,0.748,0.134;
SSSCS(79.9663)TIYIDDSTVSQPHLK	3	2	1.049	0.938283	cyy-1	WBGene00022697	sad-1_8_tech2_141022045723,17236,1.049,0.157;sad-1_8_tech2_141022045723,17236,1.049,0.157;
LHYEQTADKT(79.9663)PS(79.9663)PIPLEK	2	12	1.1775	0.93827	cpna-2	WBGene00015061	sad-1_3_tech2,18721,1.034,0.084;sad-1_3,18826,1.234,0.082;sad-1_3_tech2,18710,0.636,0.111;sad-1_3,18849,1.267,0.082;sad-1_3,18812,1.267,0.084;sad-1_3,18811,1.234,0.082;sad-1_3,18816,1.267,0.084;sad-1_3_tech2,18735,1.121,0.091;sad-1_3,18829,1.267,0.084;sad-1_3_tech2,18733,1.091,0.088;sad-1_3_tech2,18736,1.121,0.091;sad-1_3_tech2,18741,1.034,0.084;
GPEEPT(79.9663)SPKPK	2	5	1.594	0.938199	F38A1.8	WBGene00009521	sad-1_FT,7269,1.675,0.35;sad-1_FT_tech2,6456,1.31,0.143;sad-1_FT,7274,1.594,0.333;sad-1_FT,7250,1.648,0.208;sad-1_FT_tech2,6421,1.453,0.119;
KFEHGAPPPLS(79.9663)PVFEMK	2	6	0.688	0.938163	hpo-34	WBGene00009259	sad-1_3_tech2,23789,0.329,1;sad-1_3,23726,0.687,0.727;sad-1_3,23768,0.688,0.238;sad-1_3_tech2,23789,0.329,1;sad-1_3,23726,0.687,0.727;sad-1_3,23768,0.688,0.238;
APS(79.9663)PPRVEEFK	2	9	1.217	0.93812	unc-22	WBGene00006759	sad-1_5,13339,1.215,0.056;sad-1_5,13061,1.61,0.176;sad-1_5,13350,1.217,0.051;sad-1_6_tech2,14247,1.011,0.109;sad-1_5_tech2,14244,1.227,0.076;sad-1_5,13339,1.215,0.056;sad-1_5,13061,1.61,0.176;sad-1_5,13350,1.217,0.051;sad-1_5_tech2,14233,1.246,0.07;
NDFT(79.9663)PEEEEQIRK	2	2	0.938	0.938	skr-1	WBGene00004807	sad-1_FT_tech2,17038,0.938,0.245;sad-1_FT_tech2,16978,1.111,0.621;
DFSDNLT(79.9663)QGLQDSTGVHMIHTGEQLLQR	3	22	0.938	0.938	unc-44	WBGene00006780	sad-1_7_tech2,27359,0.612,0.163;sad-1_7_tech2,27362,0.612,0.163;sad-1_7,28056,0.957,0.139;sad-1_7,28051,0.957,0.139;sad-1_7_tech2,27363,0.612,0.163;sad-1_7,28063,1.025,0.139;sad-1_7,28041,0.938,0.139;sad-1_7,28042,0.938,0.139;sad-1_7_tech2,27373,1.022,0.194;sad-1_7_tech2,27413,0.72,0.926;sad-1_7_tech2,27349,0.53,0.163;sad-1_7_tech2,27359,0.612,0.163;sad-1_7,28056,0.957,0.139;sad-1_7,28051,0.957,0.139;sad-1_7,28063,1.025,0.139;sad-1_7,28042,0.938,0.139;sad-1_7_tech2,27413,0.72,0.926;sad-1_7_tech2,27349,0.53,0.163;sad-1_7_tech2,27363,0.612,0.163;sad-1_7_tech2,27373,1.022,0.194;sad-1_7,28041,0.938,0.139;sad-1_7_tech2,27362,0.612,0.163;
AQPADKY(79.9663)TLVK	2	4	0.938	0.938	mca-1	WBGene00003151	sad-1_3,13410,0.938,0.232;sad-1_3,13410,0.938,0.232;sad-1_3,13410,0.938,0.232;sad-1_3,13410,0.938,0.232;
APEAAPQGSEAPGNPAEAEDS(79.9663)DEDIADALKK	3	24	0.8325	0.93786	W02G9.3	WBGene00020953	sad-1_1_tech2,16957,0.482,0.109;sad-1_1_tech2,16967,1,0.171;sad-1_2,18155,0.849,0.045;sad-1_2,18132,0.85,0.04;sad-1_1,17458,0.45,0.08;sad-1_1,17464,0.45,0.08;sad-1_2_tech2,17303,0.682,0.068;sad-1_2,18153,0.849,0.045;sad-1_2,18145,0.848,0.04;sad-1_1,17473,0.529,0.08;sad-1_1,17437,0.932,0.058;sad-1_2,18136,0.85,0.04;sad-1_1_tech2,16958,1,0.171;sad-1_2_tech2,17314,0.749,0.065;sad-1_1,17469,0.45,0.08;sad-1_1_tech2,16943,1.19,0.021;sad-1_2_tech2,17304,0.753,0.068;sad-1_2_tech2,17307,0.856,0.068;sad-1_1_tech2,16986,0.798,0.171;sad-1_1_tech2,16965,1,0.171;sad-1_1,17444,0.817,0.058;sad-1_2_tech2,17313,0.679,0.065;sad-1_2,18157,0.849,0.045;sad-1_2_tech2,17315,0.749,0.065;
NIVDVDEGGNS(79.9663)ESELEEPEK	2	18	0.672	0.93777	ima-2	WBGene00002073	sad-1_FT_tech2,21125,1.422,0.091;sad-1_FT,21554,0.672,0.039;sad-1_FT_tech2,20819,0.637,0.03;sad-1_FT,21853,1.568,0.108;sad-1_FT,21864,1.824,0.115;sad-1_FT,21562,0.672,0.039;sad-1_FT,21560,0.672,0.039;sad-1_FT_tech2,21123,1.349,0.086;sad-1_FT_tech2,20831,0.639,0.052;sad-1_FT_tech2,20829,0.639,0.052;sad-1_FT_tech2,20822,0.602,0.048;sad-1_FT,21558,0.594,0.039;sad-1_FT,21549,0.593,0.038;sad-1_FT_tech2,21112,1.35,0.097;sad-1_FT_tech2,20827,0.639,0.052;sad-1_FT,21854,1.609,0.111;sad-1_FT_tech2,20823,0.632,0.05;sad-1_FT,22860,1.091,1;
TSDEPPEIPLPSGTQPT(79.9663)PDSVWTK	2	4	0.726	0.93766	larp-1	WBGene00020097	sad-1_1_tech2,20324,0.76,0.207;sad-1_1_tech2,20308,0.667,0.468;sad-1_1_tech2,20334,0.678,0.537;sad-1_1_tech2,20312,0.726,0.468;
IGPKT(79.9663)PPEEPES(79.9663)PK	2	6	1.3495	0.937651	H28G03.2	WBGene00019250	sad-1_FT,15601,1.636,0.313;sad-1_FT,15596,1.839,0.352;sad-1_FT,15631,1.228,0.128;sad-1_FT_tech2,14980,1.322,0.155;sad-1_FT_tech2,14925,1.377,0.156;sad-1_FT_tech2,14965,1.322,0.155;
SELSSPGSVYSSHT(79.9663)QASFHTGGTQK	3	2	0.658	0.93763	C18B2.5	WBGene00015956	sad-1_7,15893,0.658,0.216;sad-1_7,15893,0.658,0.216;
S(79.9663)FDQDVTYER	2	5	0.976	0.93756	cla-1	WBGene00018468	sad-1_1_tech2,14846,0.988,0.107;sad-1_1,15347,0.958,0.084;sad-1_1,15329,0.976,0.086;sad-1_1,15314,1.05,0.088;sad-1_1_tech2,14827,0.847,0.107;
TPEPVDDWEMAHS(79.9663)EDEASAQK	2	11	0.672	0.937304	iffb-1	WBGene00021857	sad-1_1_tech2,16257,0.866,0.176;sad-1_1,16715,0.672,0.139;sad-1_1,16691,0.672,0.139;sad-1_1_tech2,16273,0.773,0.176;sad-1_1,16694,0.672,0.139;sad-1_1_tech2,16276,0.696,0.176;sad-1_1_tech2,16274,0.75,0.176;sad-1_1_tech2,16271,0.866,0.176;sad-1_1,16696,0.672,0.139;sad-1_1,16702,0.672,0.139;sad-1_1,16701,0.672,0.139;
HYDAYGSEPQPDY(79.9663)EDER	2	3	0.911	0.937136	C18B2.5	WBGene00015956	sad-1_FT_tech2,17057,0.952,0.097;sad-1_FT_tech2,17136,0.75,0.701;sad-1_FT_tech2,17056,0.87,0.095;
S(79.9663)PDSAMFSSLK	2	24	0.9635	0.937096	ttc-7	WBGene00021444	sad-1_2,19385,1.132,0.05;sad-1_2_tech2,18403,0.953,0.055;sad-1_2,19348,1.051,0.049;sad-1_2_tech2,18463,0.969,0.055;sad-1_2_tech2,18494,0.893,0.055;sad-1_2,19347,1.132,0.052;sad-1_2,19331,0.958,0.049;sad-1_2_tech2,18398,0.97,0.055;sad-1_2_tech2,18418,1.043,0.058;sad-1_2_tech2,18404,0.953,0.055;sad-1_2,19370,0.947,0.045;sad-1_2,19333,0.942,0.049;sad-1_2,19385,1.132,0.05;sad-1_2_tech2,18403,0.953,0.055;sad-1_2,19348,1.051,0.049;sad-1_2_tech2,18463,0.969,0.055;sad-1_2_tech2,18494,0.893,0.055;sad-1_2,19347,1.132,0.052;sad-1_2,19331,0.958,0.049;sad-1_2_tech2,18398,0.97,0.055;sad-1_2_tech2,18418,1.043,0.058;sad-1_2_tech2,18404,0.953,0.055;sad-1_2,19370,0.947,0.045;sad-1_2,19333,0.942,0.049;
HLKT(79.9663)IGLDS(79.9663)TYK	2	1	0.937	0.937	rpl-5	WBGene00004416	sad-1_9_tech2,17216,0.937,0.238;
TPYGEYENGSRIET(79.9663)PVPDD	2	2	0.937	0.937	dpf-7	WBGene00001060	sad-1_1,16941,1,024,1;sad-1_1_tech2,16340,0.937,0.188;
SDS(79.9663)PQPLIPSRPEPAVK	3	66	0.769	0.936965	dnbp-1	WBGene00044989	sad-1_9,13786,1.92,1;sad-1_11_tech2,15955,1.2,1;sad-1_11,15348,0.788,0.82;sad-1_11_tech2,15614,0.769,0.042;sad-1_10_tech2,16228,0.918,0.103;sad-1_9,13775,1.401,1;sad-1_11,15007,0.724,0.037;sad-1_10,16096,0.991,0.142;sad-1_11_tech2,15615,0.769,0.042;sad-1_11,15349,0.839,0.873;sad-1_11,15008,0.724,0.037;sad-1_10_tech2,15914,0.757,0.043;sad-1_10,16126,0.792,0.085;sad-1_10,16406,0.845,0.043;sad-1_10,16413,0.694,0.043;sad-1_10,16088,0.991,0.142;sad-1_10_tech2,15927,0.728,0.042;sad-1_11,15352,1.013,0.132;sad-1_11,15006,0.245,0.054;sad-1_10_tech2,15908,0.953,0.105;sad-1_10_tech2,16232,0.918,0.103;sad-1_11_tech2,15613,0.722,0.042;sad-1_9,13786,1.92,1;sad-1_11_tech2,15955,1.2,1;sad-1_11,15348,0.788,0.82;sad-1_11_tech2,15614,0.769,0.042;sad-1_10_tech2,16228,0.918,0.103;sad-1_9,13775,1.401,1;sad-1_11,15007,0.724,0.037;sad-1_10,16096,0.991,0.142;sad-1_11_tech2,15615,0.769,0.042;sad-1_11,15349,0.839,0.873;sad-1_11,15008,0.724,0.037;sad-1_10_tech2,15914,0.757,0.043;sad-1_10,16126,0.792,0.085;sad-1_10,16406,0.845,0.043;sad-1_10,16413,0.694,0.043;sad-1_10,16088,0.991,0.142;sad-1_10_tech2,15927,0.728,0.042;sad-1_11,15352,1.013,0.132;sad-1_11,15006,0.245,0.054;sad-1_10_tech2,15908,0.953,0.105;sad-1_10_tech2,16232,0.918,0.103;sad-1_11_tech2,15613,0.722,0.042;sad-1_9,13786,1.92,1;sad-1_11_tech2,15955,1.2,1;sad-1_11,15348,0.788,0.82;sad-1_11_tech2,15614,0.769,0.042;sad-1_10_tech2,16228,0.918,0.103;sad-1_9,13775,1.401,1;sad-1_11,15007,0.724,0.037;sad-1_10,16096,0.991,0.142;sad-1_11_tech2,15615,0.769,0.042;sad-1_11,15349,0.839,0.873;sad-1_11,15008,0.724,0.037;sad-1_10_tech2,15914,0.757,0.043;sad-1_10,16126,0.792,0.085;sad-1_10,16406,0.845,0.043;sad-1_10,16413,0.694,0.043;sad-1_10,16088,0.991,0.142;sad-1_10_tech2,15927,0.728,0.042;sad-1_11,15352,1.013,0.132;sad-1_11,15006,0.245,0.054;sad-1_10_tech2,15908,0.953,0.105;sad-1_10_tech2,16232,0.918,0.103;sad-1_11_tech2,15613,0.722,0.042;
EST(79.9663)PPVGRPLGSK	2	2	1.575	0.936942	fcp-1	WBGene00009479	sad-1_6,10768,1.888,0.232;sad-1_6_tech2,11449,1.262,0.054;
EYS(79.9663)DEELAQELSPSEEHVSTAEIK	3	16	1.588	0.936933	unc-44	WBGene00006780	sad-1_1,19445,1.774,0.28;sad-1_2,20307,1.588,0.093;sad-1_1_tech2,18901,1.555,0.135;sad-1_2,20319,1.396,0.082;sad-1_2_tech2,19436,1.562,0.077;sad-1_2_tech2,19420,1.849,0.236;sad-1_1,19449,1.774,0.28;sad-1_1_tech2,18894,1.605,0.139;sad-1_2_tech2,19448,1.324,0.065;sad-1_1_tech2,18868,1.605,0.139;sad-1_2,20322,1.588,0.093;sad-1_2_tech2,19449,1.408,0.069;sad-1_1,19468,1.828,0.289;sad-1_2_tech2,19416,1.625,0.208;sad-1_1_tech2,18905,1.555,0.135;sad-1_2,20298,1.541,0.09;
SAAPAPEPKT(79.9663)PTNTPAEPAEQVQEITGK	3	4	1.24	0.936556	F49E2.5	WBGene00009888	sad-1_3,21440,1.24,0.154;sad-1_3,21440,1.24,0.154;sad-1_3,21440,1.24,0.154;sad-1_3,21440,1.24,0.154;
CKS(79.9663)PQHIDLHTFR	4	22	0.576	0.936519	ampd-1	WBGene00016415	sad-1_10,13915,0.576,0.044;sad-1_10,14240,0.338,0.129;sad-1_11,13015,0.6,0.202;sad-1_10,13932,0.578,0.046;sad-1_10_tech2,13783,0.574,0.035;sad-1_10,13916,0.576,0.044;sad-1_10_tech2,13775,0.574,0.036;sad-1_10,13940,0.578,0.046;sad-1_10_tech2,13776,0.574,0.036;sad-1_11,12981,0.679,0.202;sad-1_11,12983,0.679,0.202;sad-1_10,13915,0.576,0.044;sad-1_10,14240,0.338,0.129;sad-1_11,13015,0.6,0.202;sad-1_10,13932,0.578,0.046;sad-1_10_tech2,13783,0.574,0.035;sad-1_10,13916,0.576,0.044;sad-1_10_tech2,13775,0.574,0.036;sad-1_10,13940,0.578,0.046;sad-1_10_tech2,13776,0.574,0.036;sad-1_11,12981,0.679,0.202;sad-1_11,12983,0.679,0.202;
SMGDQAHGICVHDHS(79.9663)IEFR	3	9	0.446	0.936438	zipt-15	WBGene00021936	sad-1_10,17524,0.404,0.192;sad-1_10,17521,0.481,0.192;sad-1_10_tech2,17333,0.433,0.157;sad-1_10_tech2,17310,0.418,0.192;sad-1_10_tech2,17307,0.418,0.192;sad-1_10,17504,0.481,0.192;sad-1_10,17489,0.446,0.087;sad-1_10,17501,0.481,0.192;sad-1_10_tech2,17293,0.452,0.151;
QWMPEDAVGPGS(79.9663)PGTQYR	3	34	1.081	0.936386	set-26	WBGene00013106	sad-1_8,19942,1.245,0.109;sad-1_9_tech2,19635,0.982,0.103;sad-1_8_tech2_141022045723,18889,1.209,0.134;sad-1_8_tech2_141022045723,18877,1.209,0.134;sad-1_9,17158,1.081,0.096;sad-1_8_tech2_141022045723,18929,1.025,0.203;sad-1_8,19963,1.168,0.133;sad-1_9,17179,1.081,0.096;sad-1_9_tech2,19632,0.982,0.103;sad-1_9_tech2,19666,0.443,0.874;sad-1_9,17156,0.619,0.864;sad-1_9,17163,1.081,0.096;sad-1_8,19980,1.245,0.109;sad-1_9_tech2,19636,0.982,0.103;sad-1_9_tech2,19635,0.982,0.103;sad-1_8_tech2_141022045723,18893,1.209,0.134;sad-1_8_tech2_141022045723,18929,1.025,0.203;sad-1_9,17179,1.081,0.096;sad-1_9,17172,1.081,0.096;sad-1_8_tech2_141022045723,18892,1.209,0.134;sad-1_8,20002,1.016,0.133;sad-1_9_tech2,19644,0.982,0.113;sad-1_9,17156,0.619,0.864;sad-1_8,19942,1.245,0.109;sad-1_8,19983,1.245,0.109;sad-1_8_tech2_141022045723,18889,1.209,0.134;sad-1_8_tech2_141022045723,18877,1.209,0.134;sad-1_9,17158,1.081,0.096;sad-1_8_tech2_141022045723,18927,1.178,0.233;sad-1_8,19963,1.168,0.133;sad-1_9_tech2,19632,0.982,0.103;sad-1_9_tech2,19666,0.443,0.874;sad-1_9,17150,1.081,0.096;sad-1_9_tech2,19646,0.982,0.113;
FISGAALENS(79.9663)DDESESADRDPNIIR	2	24	0.937	0.936247	tag-273	WBGene00013289	sad-1_11_tech2,18253,0.919,0.088;sad-1_11_tech2,18260,0.919,0.088;sad-1_11,17627,1.013,0.076;sad-1_11,17626,1.013,0.076;sad-1_11,17614,0.901,0.068;sad-1_11_tech2,18255,0.919,0.088;sad-1_11,17624,1.013,0.076;sad-1_11_tech2,18246,0.955,0.086;sad-1_11_tech2,18256,0.919,0.088;sad-1_11,17616,0.998,0.068;sad-1_11,17622,1.013,0.076;sad-1_11_tech2,18254,0.919,0.088;sad-1_11_tech2,18253,0.919,0.088;sad-1_11_tech2,18260,0.919,0.088;sad-1_11,17627,1.013,0.076;sad-1_11,17626,1.013,0.076;sad-1_11,17614,0.901,0.068;sad-1_11_tech2,18255,0.919,0.088;sad-1_11,17624,1.013,0.076;sad-1_11_tech2,18246,0.955,0.086;sad-1_11_tech2,18256,0.919,0.088;sad-1_11,17616,0.998,0.068;sad-1_11,17622,1.013,0.076;sad-1_11_tech2,18254,0.919,0.088;
KTS(79.9663)RTS(79.9663)FDLENLNSEEKK	3	3	0.752	0.935958	W02D3.4	WBGene00020933	sad-1_3_tech2,18787,0.742,0.117;sad-1_3_tech2,18785,0.752,0.074;sad-1_3,18860,0.794,0.093;
SSPT(79.9663)EMQQCMQAMSEDSIEMR	3	2	1.007	0.935874	tlk-1	WBGene00006579	sad-1_8,23113,1.007,0.239;sad-1_8,23113,1.007,0.239;
SNS(79.9663)ATTAAQQNAVLR	2	5	1.2395	0.935689	ras-1	WBGene00004310	sad-1_5_tech2,12792,1.23,0.768;sad-1_5,11976,1.107,0.276;sad-1_5,11946,1.756,1;sad-1_5_tech2,12765,2.26,1;sad-1_5_tech2,12774,1.372,0.313;
RRNELDS(79.9663)DEELDL	2	3	0.764	0.935558	D2005.3	WBGene00008398	sad-1_FT,21823,0.787,0.03;sad-1_FT_tech2,21084,0.764,0.03;sad-1_FT,21833,0.659,0.03;
EKS(79.9663)PEKVEEKPAS(79.9663)PTK	2	12	1.448	0.935552	unc-89	WBGene00006820	sad-1_FT,7710,1.39,0.194;sad-1_FT_tech2,6841,1.981,0.418;sad-1_FT_tech2,6857,1.981,0.418;sad-1_FT_tech2,6821,0.492,1;sad-1_FT_tech2,6880,1.981,0.418;sad-1_FT,7668,1.403,0.244;sad-1_FT_tech2,6844,2.064,0.435;sad-1_FT,7702,1.39,0.194;sad-1_FT,7697,1.448,0.202;sad-1_FT_tech2,6849,2.064,0.435;sad-1_FT,7676,1.448,0.202;sad-1_FT,7679,1.39,0.194;
LDNVALEEDEKLTPT(79.9663)P	2	11	0.93	0.935425	Y56A3A.7	WBGene00013228	sad-1_2_tech2,18808,0.946,0.089;sad-1_2_tech2,18753,0.39,0.17;sad-1_2,19710,0.864,0.118;sad-1_2_tech2,18717,0.946,0.089;sad-1_2,19720,0.881,0.118;sad-1_2_tech2,18709,0.982,0.092;sad-1_2_tech2,18749,0.948,0.099;sad-1_2,19772,0.93,0.118;sad-1_2,19732,0.864,0.118;sad-1_2,19747,0.881,0.118;sad-1_2_tech2,18723,0.946,0.089;
QDPAVLHDLS(79.9663)VSLEDVLK	2	2	0.854	0.935378	dnj-13	WBGene00001031	sad-1_11,24876,0.854,0.139;sad-1_11,24879,0.854,0.139;
DEVSPDIS(79.9663)VEDSELTPIIHDDEFSK	3	4	0.893	0.935079	apl-1	WBGene00000149	sad-1_3_tech2,27539,0.893,0.362;sad-1_3,28189,0.248,1;sad-1_3_tech2,27539,0.893,0.362;sad-1_3,28189,0.248,1;
EHFEPEDDHSPVVQTQEYSASES(79.9663)PVPSEK	4	8	1.121	0.935076	unc-44	WBGene00006780	sad-1_1_tech2,15449,1.229,0.373;sad-1_1,15831,1.121,0.166;sad-1_1,15871,1.121,0.166;sad-1_1_tech2,15509,1.118,0.522;sad-1_1,15848,1.121,0.166;sad-1_1_tech2,15448,1.176,0.19;sad-1_1_tech2,15499,1.779,0.574;sad-1_1,15813,1.087,0.161;
DIEEVLGGEDS(79.9663)QPS(79.9663)LDDQDR	3	14	0.9365	0.935031	npp-21	WBGene00019940	sad-1_FT,26229,0.914,0.121;sad-1_FT,26425,0.857,0.275;sad-1_FT,26170,0.99,0.131;sad-1_FT_tech2,25935,0.893,0.203;sad-1_FT_tech2,25857,0.959,0.099;sad-1_FT,26225,1.022,0.136;sad-1_FT_tech2,26089,1.06,1;sad-1_FT,26229,0.914,0.121;sad-1_FT,26425,0.857,0.275;sad-1_FT,26170,0.99,0.131;sad-1_FT_tech2,25935,0.893,0.203;sad-1_FT_tech2,25857,0.959,0.099;sad-1_FT,26225,1.022,0.136;sad-1_FT_tech2,26089,1.06,1;
VATSSVNWS(79.9663)K	2	6	0.935	0.935	atp-5	WBGene00007385	sad-1_9_tech2,14315,0.419,0.944;sad-1_9,11582,1.06,0.195;sad-1_9_tech2,14320,0.369,0.944;sad-1_9,11600,0.928,0.221;sad-1_9,11597,0.928,0.221;sad-1_9,11575,0.942,0.184;
EGS(79.9663)TGDRSPNS(79.9663)PSS(79.9663)EIEENSFEEDVVPEEK	3	2	0.935	0.935	R148.5	WBGene00020104	sad-1_FT,25123,0.963,0.128;sad-1_FT,25113,0.907,0.12;
ALPSS(79.9663)PPPPSK	2	23	0.96	0.934701	xrn-1	WBGene00012730	sad-1_5,10256,0.96,0.083;sad-1_5_tech2,11090,0.543,0.162;sad-1_5,10254,0.96,0.083;sad-1_4_tech2,9845,1.08,1;sad-1_5,10249,0.988,0.082;sad-1_5_tech2,11174,0.977,0.638;sad-1_5_tech2,11086,0.507,0.162;sad-1_4,9274,0.491,1;sad-1_4_tech2,9874,0.698,0.325;sad-1_4_tech2,9863,1.069,0.079;sad-1_5_tech2,11172,0.919,0.1;sad-1_5_tech2,11176,0.977,0.638;sad-1_5_tech2,11186,0.977,0.638;sad-1_4_tech2,9852,1.027,1;sad-1_4,9275,0.491,1;sad-1_4,9526,0.623,1;sad-1_4,9312,1.249,1;sad-1_4,9307,0.99,0.108;sad-1_5,10195,3.836,1;sad-1_5,10169,0.956,1;sad-1_5_tech2,11109,0.443,0.151;sad-1_4_tech2,9847,1.027,1;sad-1_4,9333,0.99,0.108;
SSDVSAPVPS(79.9663)PEKEK	2	11	0.8045	0.934379	sumv-1	WBGene00016409	sad-1_1,11777,0.643,0.213;sad-1_1_tech2,11690,1.035,0.18;sad-1_1,11745,0.623,0.749;sad-1_1_tech2,11688,1.035,0.18;sad-1_1,11747,0.597,0.749;sad-1_1_tech2,11750,1.11,0.631;sad-1_1_tech2,11701,1.04,0.18;sad-1_1_tech2,11684,0.966,0.174;sad-1_1,11816,0.593,0.213;sad-1_1,11765,0.593,0.213;sad-1_1,11813,0.593,0.213;
KKMS(79.9663)LAENPFAEFFPAGS(79.9663)PEQPK	3	6	0.348	0.934208	del-6	WBGene00011891	sad-1_12,23629,0.285,0.674;sad-1_12,23598,0.405,0.746;sad-1_12_tech2,24437,0.355,0.965;sad-1_12_tech2,24432,0.272,0.553;sad-1_12_tech2,24358,0.348,0.386;sad-1_12,23674,0.123,0.793;
SLS(79.9663)PQPPLPSVAPVKEEPAAAPVFFEPETSHQPEK	3	19	0.622	0.934193	pqn-59	WBGene00004143	sad-1_10_tech2,21571,0.488,0.089;sad-1_10_tech2,21559,0.467,0.089;sad-1_11_tech2,21519,1.057,0.163;sad-1_10,21786,0.885,0.083;sad-1_11,20978,0.535,0.103;sad-1_11_tech2,21515,1.528,0.484;sad-1_10_tech2,21553,1.139,0.05;sad-1_10_tech2,21554,1.091,0.048;sad-1_11,20904,0.475,0.082;sad-1_11,20859,1.308,0.173;sad-1_11,20969,0.657,0.103;sad-1_11_tech2,21628,0.765,0.106;sad-1_10_tech2,21561,0.488,0.089;sad-1_10,21796,0.604,0.078;sad-1_10,21789,0.93,0.083;sad-1_11_tech2,21530,0.622,0.112;sad-1_11_tech2,21639,0.439,0.219;sad-1_11,20956,0.535,0.103;sad-1_10,21797,0.604,0.078;
QAQSSSNVIPPAPAPTPTS(79.9663)QQKVSPVK	3	12	0.482	0.934109	npp-21	WBGene00019940	sad-1_6,14018,0.953,0.596;sad-1_6_tech2,14339,0.482,0.185;sad-1_6,13972,0.868,0.596;sad-1_6_tech2,14337,0.464,0.185;sad-1_6,13998,0.953,0.596;sad-1_6_tech2,14327,0.514,0.169;sad-1_6,14018,0.953,0.596;sad-1_6_tech2,14339,0.482,0.185;sad-1_6,13972,0.868,0.596;sad-1_6_tech2,14337,0.464,0.185;sad-1_6,13998,0.953,0.596;sad-1_6_tech2,14327,0.514,0.169;
S(79.9663)VEYIDPDMISER	2	24	0.784	0.933889	unc-16	WBGene00006755	sad-1_3,25352,0.784,0.108;sad-1_3,25345,0.784,0.108;sad-1_3,25347,0.784,0.108;sad-1_3_tech2,24716,0.753,0.158;sad-1_3,25341,0.784,0.108;sad-1_3,25347,0.784,0.108;sad-1_3,25352,0.784,0.108;sad-1_3,25341,0.784,0.108;sad-1_3,25345,0.784,0.108;sad-1_3,25352,0.784,0.108;sad-1_3,25345,0.784,0.108;sad-1_3,25347,0.784,0.108;sad-1_3_tech2,24716,0.753,0.158;sad-1_3,25341,0.784,0.108;sad-1_3,25352,0.784,0.108;sad-1_3,25345,0.784,0.108;sad-1_3,25347,0.784,0.108;sad-1_3_tech2,24716,0.753,0.158;sad-1_3,25341,0.784,0.108;sad-1_3,25352,0.784,0.108;sad-1_3,25345,0.784,0.108;sad-1_3,25347,0.784,0.108;sad-1_3_tech2,24716,0.753,0.158;sad-1_3,25341,0.784,0.108;
KEGEIVLAGSNPSAEEGAEDDGS(79.9663)DEHVER	3	12	0.946	0.933836	tct-1	WBGene00009122	sad-1_1,14688,0.909,0.061;sad-1_1,14686,0.909,0.061;sad-1_1_tech2,14334,0.388,0.116;sad-1_1_tech2,14336,0.449,0.116;sad-1_1_tech2,14347,1.092,0.077;sad-1_1,14679,0.946,0.06;sad-1_1,14689,0.946,0.061;sad-1_1_tech2,14335,0.449,0.116;sad-1_1_tech2,14346,1.092,0.077;sad-1_1,14678,0.946,0.06;sad-1_1_tech2,14345,1.092,0.077;sad-1_1,14677,0.985,0.06;
S(79.9663)PDPVALVK	2	8	1.727	0.93381	C01G6.5	WBGene00007227	sad-1_5,14673,1.72,0.276;sad-1_5_tech2,15570,1.533,0.991;sad-1_6_tech2,15362,4.422,1;sad-1_5_tech2,15510,5.67,1;sad-1_6,15114,1.727,0.299;sad-1_5,14661,2.086,0.269;sad-1_6,15097,1.529,1;sad-1_5_tech2,15555,1.533,0.991;
FSLSDDHY(79.9663)DQYVMAGGAQQQQK	3	1	0.859	0.933759	jph-1	WBGene00002179	sad-1_6,18303,0.859,0.17;
LDIKPVIVPPKPADEYDYDS(79.9663)SDEEDLR	3	6	1.0125	0.933753	Y48B6A.1	WBGene00012978	sad-1_10,20437,1.408,0.923;sad-1_10_tech2,20263,0.947,0.173;sad-1_10,20458,1.988,0.462;sad-1_10_tech2,20221,1.044,0.272;sad-1_10_tech2,20222,0.981,0.272;sad-1_10,20433,1.408,0.923;
SRS(79.9663)EAERELEELTER	3	1	1.35	0.933638	myo-3	WBGene00003515	sad-1_2_tech2,18353,1.35,0.134;
NTAGTERPPAS(79.9663)PAPNTSTIEHPLAK	4	6	0.817	0.933557	acly-2	WBGene00007150	sad-1_8_tech2_141022045723,13739,0.981,0.639;sad-1_8,14297,0.817,0.247;sad-1_8_tech2_141022045723,13730,0.866,0.639;sad-1_8,14247,0.718,0.117;sad-1_8_tech2_141022045723,13743,0.981,0.639;sad-1_8,14296,0.817,0.247;
TAS(79.9663)EAS(79.9663)LALAEQTR	2	3	1.177	0.933551	tat-1	WBGene00013034	sad-1_1_tech2,15985,1.216,0.166;sad-1_1_tech2,15997,1.177,0.158;sad-1_1,16558,0.986,0.099;
KS(79.9663)PSHLDYPVSESYDGPLESTSR	3	17	0.86	0.933522	ZC247.1	WBGene00013859	sad-1_6,16053,0.86,0.067;sad-1_6,16035,0.864,0.064;sad-1_5,15654,0.403,0.128;sad-1_5_tech2,16571,0.381,0.074;sad-1_6,16032,0.894,0.064;sad-1_5,15649,0.393,0.078;sad-1_6_tech2,16327,0.979,0.116;sad-1_6_tech2,16325,0.979,0.116;sad-1_6,16033,0.799,0.064;sad-1_6_tech2,16336,0.875,0.116;sad-1_6_tech2,16342,0.979,0.116;sad-1_6,16047,0.795,0.067;sad-1_5_tech2,16564,0.381,0.074;sad-1_6,16042,0.795,0.067;sad-1_6_tech2,16339,0.979,0.116;sad-1_5,15650,0.351,0.078;sad-1_6_tech2,16337,0.979,0.116;
QRT(79.9663)LSS(79.9663)S(79.9663)MEEADRPR	2	2	0.9335	0.9335	ZK1073.1	WBGene00014213	sad-1_FT_tech2,15091,1.362,0.394;sad-1_FT,15792,0.505,0.366;
SS(79.9663)SSDELISSER	2	1	0.905	0.933471	Y51F10.3	WBGene00021764	sad-1_FT_tech2,16268,0.905,0.178;
REESPS(79.9663)SSVFPHNSDFER	3	21	0.6635	0.933339	gip-1	WBGene00001589	sad-1_4_tech2,13493,0.587,0.331;sad-1_4_tech2,13478,0.423,0.905;sad-1_4,12911,0.673,0.211;sad-1_4_tech2,13476,0.671,0.139;sad-1_4_tech2,13488,0.656,0.139;sad-1_4_tech2,13500,0.539,0.331;sad-1_4,12953,0.673,0.211;sad-1_4_tech2,13493,0.587,0.331;sad-1_4_tech2,13478,0.423,0.905;sad-1_4,12911,0.673,0.211;sad-1_4_tech2,13476,0.671,0.139;sad-1_4_tech2,13488,0.656,0.139;sad-1_4_tech2,13500,0.539,0.331;sad-1_4,12953,0.673,0.211;sad-1_4_tech2,13493,0.587,0.331;sad-1_4_tech2,13478,0.423,0.905;sad-1_4,12911,0.673,0.211;sad-1_4_tech2,13476,0.671,0.139;sad-1_4_tech2,13488,0.656,0.139;sad-1_4_tech2,13500,0.539,0.331;sad-1_4,12953,0.673,0.211;
IYTY(79.9663)IQSR	2	64	1.634	0.933259	mbk-2	WBGene00003150	sad-1_7_tech2,13426,1.571,0.07;sad-1_7_tech2,13451,1.379,0.058;sad-1_7_tech2,13411,1.854,0.322;sad-1_7_tech2,13400,2.026,0.352;sad-1_7_tech2,13783,1.634,0.447;sad-1_7_tech2,13404,1.854,0.322;sad-1_7_tech2,13403,1.854,0.322;sad-1_7,13486,1.51,0.061;sad-1_7_tech2,13451,1.379,0.058;sad-1_7,13497,1.393,0.056;sad-1_7,13519,1.397,0.054;sad-1_7_tech2,13404,1.854,0.322;sad-1_7_tech2,13403,1.854,0.322;sad-1_7_tech2,13426,1.571,0.07;sad-1_7_tech2,13411,1.854,0.322;sad-1_7_tech2,13400,2.026,0.352;sad-1_7_tech2,13783,1.634,0.447;sad-1_7_tech2,13426,1.571,0.07;sad-1_7_tech2,13451,1.379,0.058;sad-1_7_tech2,13411,1.854,0.322;sad-1_7_tech2,13400,2.026,0.352;sad-1_7_tech2,13783,1.634,0.447;sad-1_7_tech2,13404,1.854,0.322;sad-1_7_tech2,13403,1.854,0.322;sad-1_7_tech2,13451,1.379,0.058;sad-1_7,13523,1.397,0.054;sad-1_7,13512,1.397,0.054;sad-1_7_tech2,13404,1.854,0.322;sad-1_7_tech2,13403,1.854,0.322;sad-1_7_tech2,13426,1.571,0.07;sad-1_7_tech2,13411,1.854,0.322;sad-1_7_tech2,13400,2.026,0.352;sad-1_7_tech2,13783,1.634,0.447;sad-1_7,13491,1.332,0.054;sad-1_7,13486,1.51,0.061;sad-1_7_tech2,13451,1.379,0.058;sad-1_7,13497,1.393,0.056;sad-1_7,13519,1.397,0.054;sad-1_7_tech2,13404,1.854,0.322;sad-1_7_tech2,13403,1.854,0.322;sad-1_7_tech2,13426,1.571,0.07;sad-1_7_tech2,13411,1.854,0.322;sad-1_7_tech2,13400,2.026,0.352;sad-1_7_tech2,13783,1.634,0.447;sad-1_7_tech2,13451,1.379,0.058;sad-1_7,13523,1.397,0.054;sad-1_7,13512,1.397,0.054;sad-1_7_tech2,13404,1.854,0.322;sad-1_7_tech2,13403,1.854,0.322;sad-1_7_tech2,13426,1.571,0.07;sad-1_7_tech2,13411,1.854,0.322;sad-1_7_tech2,13400,2.026,0.352;sad-1_7_tech2,13783,1.634,0.447;sad-1_7,13491,1.332,0.054;sad-1_7_tech2,13451,1.379,0.058;sad-1_7,13523,1.397,0.054;sad-1_7,13512,1.397,0.054;sad-1_7_tech2,13404,1.854,0.322;sad-1_7_tech2,13403,1.854,0.322;sad-1_7_tech2,13426,1.571,0.07;sad-1_7_tech2,13411,1.854,0.322;sad-1_7_tech2,13400,2.026,0.352;sad-1_7_tech2,13783,1.634,0.447;sad-1_7,13491,1.332,0.054;
TNS(79.9663)SSSISSIDTSDQIQR	2	12	0.711	0.933054	zyg-9	WBGene00006994	sad-1_3_tech2,19075,0.679,0.05;sad-1_3,19240,0.724,0.063;sad-1_3_tech2,19055,0.692,0.054;sad-1_3,19225,0.74,0.065;sad-1_3,19235,0.726,0.064;sad-1_3,19249,0.726,0.063;sad-1_3_tech2,19067,0.684,0.054;sad-1_3,19234,0.72,0.067;sad-1_3,19244,0.724,0.063;sad-1_3_tech2,19054,0.675,0.054;sad-1_3_tech2,19064,0.702,0.054;sad-1_3_tech2,19068,0.684,0.054;
VS(79.9663)LLGCGIST(79.9663)GYGAVLNT(79.9663)CK	2	3	0.933	0.933	adh-5	WBGene00019240	sad-1_6,20061,0.933,0.112;sad-1_6,20061,0.933,0.112;sad-1_6,20061,0.933,0.112;
S(79.9663)GAGSGLSPFGQNAASTIR	3	8	0.826	0.932986	ifa-1	WBGene00002050	sad-1_2_tech2,18643,0.682,0.612;sad-1_2,19519,0.826,0.206;sad-1_2_tech2,18643,0.682,0.612;sad-1_2,19519,0.826,0.206;sad-1_2_tech2,18643,0.682,0.612;sad-1_2,19519,0.826,0.206;sad-1_2_tech2,18643,0.682,0.612;sad-1_2,19519,0.826,0.206;
EISIPSNSS(79.9663)ATSS(79.9663)PFK	2	1	0.897	0.932974	cdap-2	WBGene00021549	sad-1_7,21756,0.897,0.134;
FHTLES(79.9663)DEEEEEDHKR	4	12	0.987	0.932932	teg-1	WBGene00006563	sad-1_1,12425,0.987,0.048;sad-1_1_tech2,12386,0.96,0.075;sad-1_1,12426,0.987,0.048;sad-1_1_tech2,12347,0.959,0.065;sad-1_1_tech2,12366,1.022,0.08;sad-1_1_tech2,12353,0.961,0.074;sad-1_1,12438,1.047,0.053;sad-1_1,12432,1.047,0.053;sad-1_1,12436,1.047,0.053;sad-1_1_tech2,12370,0.96,0.075;sad-1_1,12423,1.051,0.051;sad-1_1_tech2,12375,0.96,0.075;
KNS(79.9663)ESESTPAAEPVKEVT(79.9663)PEIVEEVFEK	3	28	0.3415	0.932774	F49E2.5	WBGene00009888	sad-1_1,21916,0.866,1;sad-1_1,21911,1.002,1;sad-1_1_tech2,21841,1.3,1;sad-1_1_tech2,21409,0.314,0.058;sad-1_1,21950,0.428,0.053;sad-1_1,21953,0.441,0.053;sad-1_1,22166,0.371,0.036;sad-1_1_tech2,21408,0.296,0.058;sad-1_1,21960,0.164,0.133;sad-1_1_tech2,21397,0.179,0.11;sad-1_1,22155,0.123,0.147;sad-1_1,21930,0.554,0.175;sad-1_1,22177,0.369,0.033;sad-1_1_tech2,21628,0.594,1;sad-1_1,21916,0.866,1;sad-1_1,21911,1.002,1;sad-1_1_tech2,21841,1.3,1;sad-1_1_tech2,21409,0.314,0.058;sad-1_1,21950,0.428,0.053;sad-1_1,21953,0.441,0.053;sad-1_1,22166,0.371,0.036;sad-1_1_tech2,21408,0.296,0.058;sad-1_1,21960,0.164,0.133;sad-1_1_tech2,21397,0.179,0.11;sad-1_1,22155,0.123,0.147;sad-1_1,21930,0.554,0.175;sad-1_1,22177,0.369,0.033;sad-1_1_tech2,21628,0.594,1;
TVAQIS(79.9663)PPVSSDSVPSQQFSK	2	3	0.825	0.932771	eel-1	WBGene00022069	sad-1_5_tech2,17174,1.104,1;sad-1_5_tech2,17178,0.825,0.109;sad-1_5,16337,1.498,1;
KTS(79.9663)VEEETVSSTTLDELKPSVEPTPVPAPIPAPAPELK	3	8	2.013	0.932703	nrd-1	WBGene00017004	sad-1_10_tech2,21726,2.013,0.238;sad-1_10,21943,3.291,1;sad-1_10_tech2,21749,2.019,0.233;sad-1_10_tech2,21725,2.013,0.238;sad-1_10_tech2,21712,2.013,0.222;sad-1_10,21945,3.432,1;sad-1_10,21999,0.56,0.174;sad-1_10,21968,1.92,0.197;
VPESPLLS(79.9663)K	2	4	2.066	0.932573	mct-3	WBGene00010834	sad-1_5_tech2,14766,2.069,0.186;sad-1_5,13939,1.904,0.183;sad-1_5,13904,2.222,0.167;sad-1_5_tech2,14809,2.063,0.179;
TGVKPGSGVVTS(79.9663)PPTGGPK	2	9	1.5365	0.932522	zyg-9	WBGene00006994	sad-1_12,11426,2.373,0.535;sad-1_12,11625,1.501,0.168;sad-1_12,11614,1.501,0.168;sad-1_12_tech2,11963,0.826,1;sad-1_12_tech2,12074,1.631,0.234;sad-1_12_tech2,12165,1.506,0.177;sad-1_12_tech2,11971,1.955,0.14;sad-1_12,11440,3.159,1;sad-1_12,11541,1.567,0.175;
KS(79.9663)ANDTTLATVASNLEPIGR	3	2	1.0675	0.932491	gpb-1	WBGene00001679	sad-1_3_tech2,25424,1.023,0.189;sad-1_3,25981,1.112,0.343;
FEENKDEGDS(79.9663)DGS(79.9663)EESGNR	2	3	1.392	0.932476	chd-7	WBGene00007053	sad-1_FT,11213,0.631,0.1;sad-1_FT_tech2,10614,1.392,0.371;sad-1_FT_tech2,10618,1.53,0.408;
GGS(79.9663)GS(79.9663)LTGGGAIVLTNNKPDMK	2	5	1.091	0.932298	C23H3.2	WBGene00016018	sad-1_1_tech2,17225,1.091,0.132;sad-1_1,17830,0.965,0.148;sad-1_1_tech2,17252,1.091,0.132;sad-1_1,17833,0.965,0.148;sad-1_1_tech2,17253,1.091,0.132;
AHT(79.9663)PIAFPGELLAK	2	44	0.197	0.932177	pyr-1	WBGene00004259	sad-1_8_tech2_141022045723,20447,0.214,0.102;sad-1_9_tech2,20951,0.221,0.029;sad-1_10,20954,0.208,0.138;sad-1_9_tech2,20969,0.22,0.029;sad-1_9_tech2,21192,0.194,0.033;sad-1_9_tech2,21191,0.207,0.033;sad-1_9_tech2,21202,0.206,0.032;sad-1_9,18440,0.239,0.06;sad-1_9,18468,0.193,0.032;sad-1_10_tech2,20736,0.108,0.222;sad-1_10_tech2,20978,0.087,1;sad-1_9,18736,0.192,0.035;sad-1_9,18728,0.181,0.034;sad-1_9,18695,0.191,0.031;sad-1_8,21437,0.198,0.048;sad-1_8_tech2_141022045723,20436,0.236,0.109;sad-1_10_tech2,20815,0.195,0.903;sad-1_10,21219,0.391,1;sad-1_8,21709,0.203,0.048;sad-1_8_tech2_141022045723,20196,0.277,0.53;sad-1_9,18467,0.193,0.032;sad-1_8,21699,0.191,0.056;sad-1_9,18465,0.202,0.032;sad-1_9_tech2,20952,0.196,0.029;sad-1_8,21527,0.249,0.044;sad-1_9_tech2,21079,0.196,0.029;sad-1_8,21436,0.223,0.048;sad-1_9,18466,0.193,0.032;sad-1_8_tech2_141022045723,20437,0.209,0.109;sad-1_9_tech2,20953,0.196,0.029;sad-1_10,20955,0.184,0.138;sad-1_9,18717,0.184,0.033;sad-1_10,21027,0.192,0.138;sad-1_8,21698,0.191,0.056;sad-1_9_tech2,21195,0.197,0.032;sad-1_8,21441,0.198,0.048;sad-1_9,18729,0.181,0.034;sad-1_8,21524,0.249,0.044;sad-1_9,18517,0.197,0.032;sad-1_8_tech2_141022045723,20197,0.277,0.53;sad-1_8_tech2_141022045723,20203,0.277,0.53;sad-1_10,21006,0.208,0.138;sad-1_10_tech2,20722,0.274,1;sad-1_9_tech2,20955,0.196,0.029;
ISS(79.9663)PAHS(79.9663)DEEDENDAEVIDSEFYR	2	7	1.077	0.93217	unc-44	WBGene00006780	sad-1_1_tech2,19627,0.853,0.253;sad-1_1,20327,1.134,0.124;sad-1_1,20310,0.449,0.104;sad-1_1,20335,1.098,0.12;sad-1_1_tech2,19612,1.189,0.206;sad-1_1_tech2,19608,1.077,0.187;sad-1_1,20305,0.449,0.104;
EDLS(79.9663)DSELQLPK	2	12	0.704	0.932052	kup-1	WBGene00002241	sad-1_2_tech2,18405,0.867,0.073;sad-1_2,19453,0.651,0.031;sad-1_2_tech2,18396,0.883,0.073;sad-1_2_tech2,18431,0.748,0.044;sad-1_2_tech2,18435,0.765,0.057;sad-1_2,19358,1,024,1;sad-1_2,19452,0.651,0.031;sad-1_2,19451,0.639,0.031;sad-1_2,19405,0.696,0.032;sad-1_2_tech2,18417,0.814,0.044;sad-1_2_tech2,18461,0.704,0.025;sad-1_2,19368,0.632,0.035;
KT(79.9663)SLSNDMSHR	2	1	1.655	0.932044	F46C8.3	WBGene00018485	sad-1_2,8139,1.655,0.204;
SPS(79.9663)PVNKPPPS(79.9663)PK	2	4	0.932	0.932	T19B10.5	WBGene00011833	sad-1_1,9248,1.063,0.128;sad-1_1,9140,0.327,0.65;sad-1_1,9187,1.843,1;sad-1_1_tech2,9453,0.801,0.321;
LEELS(79.9663)VQDK	2	1	0.404	0.931949	cey-2	WBGene00000473	sad-1_FT,17570,0.404,0.092;
TPPASTSS(79.9663)WMNPEASGVGQGPSTSIGGGK	3	2	0.7525	0.931889	mog-5	WBGene00003393	sad-1_11_tech2,19830,0.928,0.161;sad-1_11_tech2,19818,0.577,0.192;
TLSS(79.9663)S(79.9663)MEEADRPR	2	3	1.751	0.931879	ZK1073.1	WBGene00014213	sad-1_FT,17446,1.677,0.145;sad-1_FT_tech2,16708,1.152,0.535;sad-1_FT,17415,1.825,0.144;
DGDLTST(79.9663)FCGTPNYIAPEILR	2	17	0.998	0.931866	pkc-3	WBGene00004034	sad-1_11_tech2,23429,1.367,0.166;sad-1_11_tech2,23419,1.204,0.138;sad-1_12,22683,0.952,0.106;sad-1_11,22834,1.107,0.173;sad-1_12,22696,0.952,0.106;sad-1_12_tech2,23403,0.963,0.099;sad-1_12,22697,0.952,0.106;sad-1_12_tech2,23395,0.963,0.099;sad-1_11,22855,1.075,0.168;sad-1_11,22828,1.107,0.173;sad-1_12_tech2,23406,0.887,0.099;sad-1_12,22684,0.952,0.106;sad-1_11_tech2,23447,0.575,0.123;sad-1_11,22832,0.998,0.156;sad-1_11,22830,0.998,0.156;sad-1_11_tech2,23451,1.485,0.18;sad-1_11_tech2,23462,1.328,0.161;
KKSSTSS(79.9663)PSYDEDIAFGNK	3	6	0.9415	0.931809	lmd-3	WBGene00018700	sad-1_4,12251,0.95,0.198;sad-1_4_tech2,12835,0.933,0.191;sad-1_4,12251,0.95,0.198;sad-1_4_tech2,12835,0.933,0.191;sad-1_4,12251,0.95,0.198;sad-1_4_tech2,12835,0.933,0.191;
APS(79.9663)PTAELEDQILGK	2	6	0.8785	0.931778	set-27	WBGene00022173	sad-1_5_tech2,21661,0.849,0.13;sad-1_5_tech2,21653,0.849,0.13;sad-1_5_tech2,21649,0.955,0.13;sad-1_5,20945,1.012,0.066;sad-1_5_tech2,21650,0.849,0.13;sad-1_5,20909,0.908,0.066;
KLADS(79.9663)DEEDSAASFVNK	3	9	0.822	0.931745	snu-66	WBGene00017605	sad-1_2_tech2,15448,1.15,0.226;sad-1_2,16165,0.779,0.336;sad-1_2_tech2,15443,1.15,0.226;sad-1_2_tech2,15455,1.104,0.205;sad-1_2,16163,0.779,0.336;sad-1_2_tech2,15447,1.214,0.238;sad-1_2,16178,0.822,0.336;sad-1_2,16151,0.748,0.336;sad-1_2,16168,0.805,0.336;
SGAAAS(79.9663)SEEEPFSDTDYR	2	4	0.666	0.931655	T26A8.4	WBGene00020827	sad-1_FT_tech2,20208,0.517,0.185;sad-1_FT_tech2,20214,0.517,0.185;sad-1_FT,20923,0.865,0.168;sad-1_FT,20925,0.815,0.168;
S(79.9663)TTPTAQLDAPADGNMNDLTSLIQGVLQQTQDR	3	3	1.06	0.931459	hsb-1	WBGene00002002	sad-1_7,30103,1.106,0.127;sad-1_7,30108,1.06,0.103;sad-1_7_tech2,29240,0.325,0.148;
S(79.9663)TSDSFEAVDEK	2	1	0.679	0.931413	R07E5.7	WBGene00011115	sad-1_FT_tech2,17303,0.679,0.215;
VDDQTEEQKS(79.9663)PPAS(79.9663)PDLTANLNVFDLESR	3	2	1.581	0.931388	cfi-1	WBGene00000476	sad-1_3_tech2,28506,3.892,1;sad-1_3,29255,1.581,0.278;
SS(79.9663)NNLIDAITK	2	14	1.1495	0.931279	Y75B8A.24	WBGene00013557	sad-1_10_tech2,20537,1.382,0.086;sad-1_11_tech2,20503,0.975,0.053;sad-1_8,21240,1.12,0.098;sad-1_11_tech2,20514,0.965,0.054;sad-1_11,19859,1.051,0.055;sad-1_8_tech2_141022045723,19998,1.005,0.17;sad-1_10_tech2,20546,1.259,0.087;sad-1_8,21225,1.179,0.103;sad-1_11,19900,0.913,0.052;sad-1_10_tech2,20547,1.259,0.087;sad-1_11,19838,1.959,0.105;sad-1_10,20797,1.35,0.138;sad-1_10,20787,1.324,0.116;sad-1_8_tech2_141022045723,20035,0.985,0.166;
S(79.9663)KPSS(79.9663)PIPDAPTMEDIAPR	2	3	1.449	0.931219	ptl-1	WBGene00004212	sad-1_5_tech2,18444,1.232,0.192;sad-1_5,17571,1.449,0.363;sad-1_5,17605,1.449,0.363;
FISGAALENS(79.9663)DDES(79.9663)ESADRDPNIIR	2	22	0.568	0.931209	tag-273	WBGene00013289	sad-1_9,17053,0.585,0.517;sad-1_9,17062,0.638,0.517;sad-1_9_tech2,19535,0.568,0.053;sad-1_9_tech2,19762,0.656,1;sad-1_9_tech2,19512,0.473,0.052;sad-1_9_tech2,19537,0.568,0.053;sad-1_9_tech2,19528,0.568,0.053;sad-1_9_tech2,19549,0.62,0.053;sad-1_9,17051,0.638,0.517;sad-1_9_tech2,19523,0.568,0.053;sad-1_9,17067,0.526,1;sad-1_9,17053,0.585,0.517;sad-1_9,17062,0.638,0.517;sad-1_9_tech2,19535,0.568,0.053;sad-1_9_tech2,19762,0.656,1;sad-1_9_tech2,19512,0.473,0.052;sad-1_9_tech2,19537,0.568,0.053;sad-1_9_tech2,19528,0.568,0.053;sad-1_9_tech2,19549,0.62,0.053;sad-1_9,17051,0.638,0.517;sad-1_9_tech2,19523,0.568,0.053;sad-1_9,17067,0.526,1;
SNS(79.9663)PSGDVPEMFKK	2	68	0.928	0.931196	tmem-24	WBGene00020012	sad-1_10_tech2,16881,0.882,0.261;sad-1_9,14500,1.035,0.718;sad-1_10,17082,0.702,0.19;sad-1_9_tech2,17122,0.928,0.034;sad-1_9,14508,1.38,0.269;sad-1_9_tech2,17092,1.545,0.824;sad-1_10,17084,0.702,0.19;sad-1_9_tech2,17090,1.455,0.776;sad-1_9,14511,1.406,0.274;sad-1_9,14539,0.905,0.051;sad-1_10_tech2,16835,1.829,1;sad-1_9,14517,1.328,0.259;sad-1_9,14540,0.941,0.051;sad-1_9_tech2,17096,1.545,0.824;sad-1_10,17085,0.702,0.19;sad-1_9_tech2,17123,0.964,0.034;sad-1_9_tech2,17091,1.545,0.824;sad-1_10_tech2,16881,0.882,0.261;sad-1_9,14500,1.035,0.718;sad-1_10,17082,0.702,0.19;sad-1_9_tech2,17122,0.928,0.034;sad-1_9,14508,1.38,0.269;sad-1_9_tech2,17092,1.545,0.824;sad-1_10,17084,0.702,0.19;sad-1_9_tech2,17090,1.455,0.776;sad-1_9,14511,1.406,0.274;sad-1_9,14539,0.905,0.051;sad-1_10_tech2,16835,1.829,1;sad-1_9,14517,1.328,0.259;sad-1_9,14540,0.941,0.051;sad-1_9_tech2,17096,1.545,0.824;sad-1_10,17085,0.702,0.19;sad-1_9_tech2,17123,0.964,0.034;sad-1_9_tech2,17091,1.545,0.824;sad-1_10_tech2,16881,0.882,0.261;sad-1_9,14500,1.035,0.718;sad-1_10,17082,0.702,0.19;sad-1_9_tech2,17122,0.928,0.034;sad-1_9,14508,1.38,0.269;sad-1_9_tech2,17092,1.545,0.824;sad-1_10,17084,0.702,0.19;sad-1_9_tech2,17090,1.455,0.776;sad-1_9,14511,1.406,0.274;sad-1_9,14539,0.905,0.051;sad-1_10_tech2,16835,1.829,1;sad-1_9,14517,1.328,0.259;sad-1_9,14540,0.941,0.051;sad-1_9_tech2,17096,1.545,0.824;sad-1_10,17085,0.702,0.19;sad-1_9_tech2,17123,0.964,0.034;sad-1_9_tech2,17091,1.545,0.824;sad-1_10_tech2,16881,0.882,0.261;sad-1_9,14500,1.035,0.718;sad-1_10,17082,0.702,0.19;sad-1_9_tech2,17122,0.928,0.034;sad-1_9,14508,1.38,0.269;sad-1_9_tech2,17092,1.545,0.824;sad-1_10,17084,0.702,0.19;sad-1_9_tech2,17090,1.455,0.776;sad-1_9,14511,1.406,0.274;sad-1_9,14539,0.905,0.051;sad-1_10_tech2,16835,1.829,1;sad-1_9,14517,1.328,0.259;sad-1_9,14540,0.941,0.051;sad-1_9_tech2,17096,1.545,0.824;sad-1_10,17085,0.702,0.19;sad-1_9_tech2,17123,0.964,0.034;sad-1_9_tech2,17091,1.545,0.824;
KAS(79.9663)IINPSVHCK	2	7	0.5975	0.931155	ensa-1	WBGene00010730	sad-1_4_tech2,9495,0.453,0.561;sad-1_4_tech2,9474,0.598,0.272;sad-1_4,8826,0.597,0.201;sad-1_4,8838,0.597,0.192;sad-1_4_tech2,9477,0.598,0.272;sad-1_4_tech2,9468,0.598,0.272;sad-1_4,8816,0.597,0.201;
KDS(79.9663)ISTEDVILK	2	1	0.934	0.931021	pcaf-1	WBGene00021636	sad-1_3_tech2,20104,0.934,0.1;
S(79.9663)QELENGGAIPK	2	4	0.931	0.931	unc-44	WBGene00006780	sad-1_1_tech2,13403,0.955,0.172;sad-1_1_tech2,13405,0.907,0.163;sad-1_1_tech2,13403,0.955,0.172;sad-1_1_tech2,13405,0.907,0.163;
KPEEPPVEDEAKT(79.9663)PPEKPK	3	2	0.931	0.931	Y39G10AR.16	WBGene00021472	sad-1_FT_tech2,12182,0.001,1;sad-1_FT_tech2,12152,0.931,0.12;
ENSANDS(79.9663)PANTNDVDIVSS(79.9663)PVK	2	6	0.865	0.930934	hmg-12	WBGene00001977	sad-1_FT,20916,0.909,0.136;sad-1_FT_tech2,20194,0.769,0.376;sad-1_FT_tech2,20218,0.862,0.583;sad-1_FT_tech2,20185,0.889,0.685;sad-1_FT_tech2,20196,0.821,0.376;sad-1_FT,20944,1.053,0.136;
RPTVDTEDQRS(79.9663)EVS(79.9663)AMSK	3	10	0.55	0.930848	hpo-34	WBGene00009259	sad-1_1,12929,0.55,0.087;sad-1_1,12939,0.529,0.092;sad-1_1_tech2,12768,0.612,0.121;sad-1_1,12940,0.502,0.129;sad-1_1_tech2,12739,0.47,0.116;sad-1_1,12957,0.423,1;sad-1_1,12944,0.595,0.092;sad-1_1,12929,0.55,0.087;sad-1_1,12944,0.595,0.092;sad-1_1,12939,0.529,0.092;
KVS(79.9663)REEAEAVQHSNALFK	3	7	1.644	0.930779	gck-4	WBGene00007287	sad-1_12,13540,0.407,0.087;sad-1_12_tech2,14145,1.644,0.187;sad-1_12_tech2,14147,1.687,0.151;sad-1_12_tech2,14154,1.687,0.151;sad-1_12_tech2,14155,1.687,0.151;sad-1_12,13551,1.19,0.094;sad-1_12,13543,1.19,0.094;
VIPTAQLT(79.9663)PK	2	5	1.033	0.93075	Y77E11A.7	WBGene00022310	sad-1_9_tech2,15587,0.965,0.826;sad-1_9_tech2,15567,1.087,0.617;sad-1_9,12915,1.033,0.392;sad-1_9_tech2,15552,0.939,1;sad-1_9,12936,0.951,0.808;
KLESAQS(79.9663)ADS(79.9663)EEKFVR	3	2	1.95	0.93059	F46H5.7	WBGene00018522	sad-1_1_tech2,13556,1.95,0.271;sad-1_1_tech2,13556,1.95,0.271;
TPS(79.9663)GGAMPGLPGQ	2	10	0.601	0.930485	cct-7	WBGene00020391	sad-1_9,16242,0.593,0.056;sad-1_9,16229,0.593,0.051;sad-1_9,16235,0.591,0.054;sad-1_9_tech2,18644,0.599,0.064;sad-1_9,16228,0.603,0.051;sad-1_9_tech2,18714,0.647,0.062;sad-1_9_tech2,18668,0.648,0.061;sad-1_9,16254,0.593,0.056;sad-1_9_tech2,18665,0.692,0.061;sad-1_9_tech2,18687,0.647,0.062;
TT(79.9663)DDELDELMASADQEAAQK	3	3	0.544	0.930445	prx-19	WBGene00004201	sad-1_1_tech2,21552,0.448,0.075;sad-1_1_tech2,21577,0.544,0.129;sad-1_1_tech2,21582,0.544,0.129;
TEATS(79.9663)DENLFESDK	2	7	1.361	0.930427	unc-44	WBGene00006780	sad-1_FT_tech2,20188,1.335,0.084;sad-1_FT,20799,1.388,0.069;sad-1_FT,20800,1.361,0.067;sad-1_FT_tech2,20071,1.285,0.081;sad-1_FT,20810,1.388,0.069;sad-1_FT_tech2,20102,1.458,0.096;sad-1_FT_tech2,20070,1.323,0.083;
GKS(79.9663)FEQSAEGEVR	2	8	0.929	0.930163	dys-1	WBGene00001131	sad-1_FT_tech2,14956,0.929,0.118;sad-1_FT,15688,0.963,0.153;sad-1_FT_tech2,14948,1.232,0.714;sad-1_FT,15695,1.036,0.185;sad-1_FT,15679,0.963,0.153;sad-1_FT_tech2,14963,0.929,0.118;sad-1_FT_tech2,14999,0.929,0.118;sad-1_FT,15697,0.925,0.165;
IPTLDDLAEEGS(79.9663)ATETDELRPK	3	12	0.622	0.93013	eat-17	WBGene00020770	sad-1_6_tech2,20056,0.847,1;sad-1_6_tech2,20065,0.64,1;sad-1_6,20060,0.236,0.857;sad-1_7,23875,0.619,0.579;sad-1_6_tech2,20043,0.847,1;sad-1_6_tech2,20034,0.74,0.276;sad-1_7,23874,0.619,0.579;sad-1_7,23846,0.55,0.579;sad-1_6,20075,0.504,0.179;sad-1_7_tech2,23493,0.495,1;sad-1_7_tech2,23511,0.603,0.732;sad-1_7_tech2,23494,0.679,0.732;
AAAPPAS(79.9663)LKSPTPGR	3	7	1.676	0.930059	clik-1	WBGene00020808	sad-1_8,10684,1.795,0.166;sad-1_8_tech2_141022045723,10418,1.097,0.028;sad-1_8,10686,1.676,0.155;sad-1_8_tech2_141022045723,10403,1.395,0.034;sad-1_8_tech2_141022045723,10402,1.395,0.034;sad-1_8,10684,1.795,0.166;sad-1_8,10686,1.676,0.155;
SSAIFS(79.9663)DDEQSISSK	2	15	0.774	0.930049	ttn-1	WBGene00006436	sad-1_2,17395,0.774,0.086;sad-1_2_tech2,16587,0.849,0.074;sad-1_2,17432,0.774,0.086;sad-1_2_tech2,16603,0.815,0.074;sad-1_2,17400,0.774,0.086;sad-1_2,17395,0.774,0.086;sad-1_2_tech2,16587,0.849,0.074;sad-1_2,17432,0.774,0.086;sad-1_2_tech2,16603,0.815,0.074;sad-1_2,17400,0.774,0.086;sad-1_2,17395,0.774,0.086;sad-1_2_tech2,16587,0.849,0.074;sad-1_2,17432,0.774,0.086;sad-1_2_tech2,16603,0.815,0.074;sad-1_2,17400,0.774,0.086;
SRS(79.9663)YADWDDAGR	2	43	1.319	0.930019	pat-12	WBGene00003936	sad-1_1,13990,1.264,0.119;sad-1_1,14009,1.319,0.127;sad-1_1,14021,1.259,0.121;sad-1_1_tech2,13698,1.51,0.19;sad-1_1_tech2,13679,1.475,0.186;sad-1_1,13993,1.319,0.127;sad-1_1_tech2,13703,1.51,0.19;sad-1_1_tech2,13679,1.475,0.186;sad-1_1,14009,1.319,0.127;sad-1_1,14021,1.259,0.121;sad-1_1_tech2,13698,1.51,0.19;sad-1_1_tech2,13703,1.51,0.19;sad-1_1,14009,1.319,0.127;sad-1_1_tech2,13698,1.51,0.19;sad-1_1,14021,1.259,0.121;sad-1_1,13990,1.264,0.119;sad-1_1,14009,1.319,0.127;sad-1_1,14021,1.259,0.121;sad-1_1_tech2,13698,1.51,0.19;sad-1_1_tech2,13679,1.475,0.186;sad-1_1,13993,1.319,0.127;sad-1_1_tech2,13703,1.51,0.19;sad-1_1,14009,1.319,0.127;sad-1_1_tech2,13698,1.51,0.19;sad-1_1,14021,1.259,0.121;sad-1_1,14009,1.319,0.127;sad-1_1_tech2,13698,1.51,0.19;sad-1_1,14021,1.259,0.121;sad-1_1,14009,1.319,0.127;sad-1_1_tech2,13698,1.51,0.19;sad-1_1,14021,1.259,0.121;sad-1_1,14009,1.319,0.127;sad-1_1_tech2,13698,1.51,0.19;sad-1_1,14021,1.259,0.121;sad-1_1,14009,1.319,0.127;sad-1_1_tech2,13698,1.51,0.19;sad-1_1,14021,1.259,0.121;sad-1_1,14009,1.319,0.127;sad-1_1_tech2,13698,1.51,0.19;sad-1_1,14021,1.259,0.121;sad-1_1,14009,1.319,0.127;sad-1_1_tech2,13698,1.51,0.19;sad-1_1,14021,1.259,0.121;
AT(79.9663)SPSYVIVSK	2	1	0.93	0.93	ZC247.1	WBGene00013859	sad-1_10,15429,0.93,0.088;
AAAPPASLKS(79.9663)PT(79.9663)PGR	3	17	1.383	0.929809	clik-1	WBGene00020808	sad-1_3_tech2,13552,1.241,0.017;sad-1_5_tech2,11547,0.936,1;sad-1_3_tech2,13562,0.481,0.02;sad-1_3_tech2,13097,1.383,0.062;sad-1_3_tech2,13530,1.225,0.015;sad-1_3,12911,1.688,0.046;sad-1_3,13376,1.208,0.017;sad-1_5,10705,2.053,0.472;sad-1_3_tech2,13563,1.518,0.02;sad-1_3_tech2,13102,1.383,0.062;sad-1_5_tech2,11547,0.936,1;sad-1_3_tech2,13562,0.481,0.02;sad-1_3,12911,1.688,0.046;sad-1_3,13376,1.208,0.017;sad-1_5,10705,2.053,0.472;sad-1_3_tech2,13563,1.518,0.02;sad-1_3_tech2,13102,1.383,0.062;
KLS(79.9663)DSVMSIAS(79.9663)MSR	2	4	1.039	0.929784	T08G11.1	WBGene00011629	sad-1_12,19019,0.973,0.052;sad-1_12_tech2,19767,1.105,0.045;sad-1_12,19019,0.973,0.052;sad-1_12_tech2,19767,1.105,0.045;
VGS(79.9663)PVFPVIQK	2	14	0.994	0.929727	farl-11	WBGene00017349	sad-1_7,22012,1.284,0.169;sad-1_7,22017,1.485,0.196;sad-1_7_tech2,21643,0.958,0.048;sad-1_7_tech2,21660,0.951,0.045;sad-1_7_tech2,21655,0.952,0.045;sad-1_8_tech2_141022045723,19131,0.995,0.173;sad-1_7,22059,0.993,0.045;sad-1_7,22002,2.415,1;sad-1_7_tech2,21777,0.958,0.036;sad-1_7,22018,1.485,0.196;sad-1_7_tech2,21653,0.952,0.045;sad-1_8,20232,1.025,0.537;sad-1_7_tech2,21701,0.997,0.039;sad-1_7,22057,1.025,0.045;
MS(79.9663)IPKT(79.9663)PISLEEIADMNR	3	24	0.939	0.929698	C06A12.3	WBGene00007357	sad-1_9_tech2,23991,2.267,0.27;sad-1_9_tech2,24009,0.939,0.107;sad-1_9,21648,0.936,0.055;sad-1_9,21652,0.936,0.055;sad-1_9,21650,0.915,0.055;sad-1_9,21660,0.946,0.061;sad-1_9_tech2,23992,2.32,0.276;sad-1_9_tech2,23987,2.267,0.27;sad-1_9,21659,0.925,0.061;sad-1_9,21647,0.915,0.055;sad-1_9_tech2,24000,0.939,0.107;sad-1_9_tech2,24001,0.961,0.109;sad-1_9_tech2,23991,2.267,0.27;sad-1_9_tech2,24009,0.939,0.107;sad-1_9,21648,0.936,0.055;sad-1_9,21652,0.936,0.055;sad-1_9,21650,0.915,0.055;sad-1_9,21660,0.946,0.061;sad-1_9_tech2,23992,2.32,0.276;sad-1_9_tech2,23987,2.267,0.27;sad-1_9,21659,0.925,0.061;sad-1_9,21647,0.915,0.055;sad-1_9_tech2,24000,0.939,0.107;sad-1_9_tech2,24001,0.961,0.109;
MNIDEIS(79.9663)PSDTPGR	2	7	0.98	0.929684	Y67D2.7	WBGene00022057	sad-1_3_tech2,21000,0.877,0.082;sad-1_3,21286,0.968,0.072;sad-1_3,21342,0.992,0.071;sad-1_3_tech2,20973,0.474,1;sad-1_3,21304,0.306,0.788;sad-1_3,21320,0.992,0.071;sad-1_3_tech2,21072,0.357,0.585;
IEEKPEGPVTSQTAGAPSGSS(79.9663)NQLTLPT(79.9663)VESVPK	3	3	0.956	0.929509	abts-1	WBGene00009920	sad-1_7,22761,0.956,0.238;sad-1_7,22761,0.956,0.238;sad-1_7,22761,0.956,0.238;
S(79.9663)PPPPLPTSNPVVK	2	1	0.922	0.929502	ptpn-22	WBGene00021507	sad-1_2,16892,0.922,0.101;
HQEDDNVS(79.9663)VTS(79.9663)ENDS(79.9663)VITSK	3	3	0.541	0.929446	atx-2	WBGene00000231	sad-1_FT_tech2,18706,0.387,0.102;sad-1_FT,19379,0.541,0.096;sad-1_FT_tech2,18684,0.817,0.14;
FDHELGMVLPEGFELPT(79.9663)SS(79.9663)RNSR	3	1	0.703	0.929356	pix-1	WBGene00010776	sad-1_7_tech2,26637,0.703,0.182;
ASS(79.9663)DEIFPLSEDELDDNFRPQYMQSLR	3	8	0.567	0.929254	lpin-1	WBGene00010425	sad-1_9_tech2,24526,0.685,0.067;sad-1_9,22221,0.567,0.042;sad-1_9,22210,0.566,0.04;sad-1_9_tech2,24815,0.351,1;sad-1_9_tech2,24524,0.284,0.541;sad-1_9,22223,0.567,0.042;sad-1_9,22217,0.567,0.042;sad-1_9_tech2,24537,0.609,0.067;
YDDVEDDS(79.9663)GDS(79.9663)KNGIDAEEAAK	3	4	1.069	0.929222	M03C11.8	WBGene00010845	sad-1_FT,18216,1.142,0.231;sad-1_FT,18181,1.069,0.179;sad-1_FT_tech2,17490,4.288,1;sad-1_FT,18182,1.069,0.179;
KHES(79.9663)MEEPVFLDAPETISVNTAPGFSYADAAK	4	1	0.882	0.929212	spat-2	WBGene00012973	sad-1_10,23177,0.882,0.176;
IEAVDNS(79.9663)MDDELQK	2	24	0.674	0.929209	F14E5.2	WBGene00008800	sad-1_1,16294,0.633,0.052;sad-1_1,16275,0.716,0.051;sad-1_1_tech2,15780,0.682,0.06;sad-1_1,16322,0.678,0.052;sad-1_1_tech2,15777,0.682,0.06;sad-1_1_tech2,15786,0.682,0.06;sad-1_1_tech2,15778,0.658,0.06;sad-1_1,16274,0.279,0.135;sad-1_1_tech2,15796,0.658,0.06;sad-1_1_tech2,15775,0.67,0.06;sad-1_1,16277,0.716,0.051;sad-1_1,16283,0.633,0.052;sad-1_1,16294,0.633,0.052;sad-1_1,16275,0.716,0.051;sad-1_1_tech2,15780,0.682,0.06;sad-1_1,16322,0.678,0.052;sad-1_1_tech2,15777,0.682,0.06;sad-1_1_tech2,15786,0.682,0.06;sad-1_1_tech2,15778,0.658,0.06;sad-1_1,16274,0.279,0.135;sad-1_1_tech2,15796,0.658,0.06;sad-1_1_tech2,15775,0.67,0.06;sad-1_1,16277,0.716,0.051;sad-1_1,16283,0.633,0.052;
EELNPTERVICS(79.9663)R	2	1	0.929	0.929	hpo-40	WBGene00014113	sad-1_4_tech2,16550,0.929,0.065;
MPYDFYTDGSALGNGQQGS(79.9663)RGGY(79.9663)GVHVPSDTSK	3	1	0.929	0.929	rnh-1.3	WBGene00007303	sad-1_11_tech2,20430,0.929,0.252;
HHENEAGDAAHAQIIES(79.9663)PHHENASYEK	5	3	0.6225	0.928776	akap-1	WBGene00016977	sad-1_1,10809,0.536,0.113;sad-1_1_tech2,10994,0.851,1;sad-1_1,10830,0.709,0.169;
NLAADTDAIDTASS(79.9663)PVK	2	14	0.39	0.928672	hmg-12	WBGene00001977	sad-1_2,16780,0.344,0.067;sad-1_2,16771,0.129,0.081;sad-1_2_tech2,16007,0.39,0.054;sad-1_2_tech2,16277,0.416,0.155;sad-1_2,16774,0.415,0.064;sad-1_2_tech2,15987,0.39,0.054;sad-1_2_tech2,16266,0.407,0.165;sad-1_2,16779,0.344,0.067;sad-1_2,16778,0.351,0.067;sad-1_2,17062,0.385,0.144;sad-1_2_tech2,15993,0.39,0.054;sad-1_2_tech2,15982,0.39,0.054;sad-1_2_tech2,15995,0.39,0.054;sad-1_2,16853,0.337,0.067;
FETVPRPPT(79.9663)PPKDISDEDVKPSTVNLGPSHHHSHPSSPHHSILK	5	30	0.898	0.92865	ret-1	WBGene00004336	sad-1_6_tech2,17071,0.381,0.571;sad-1_6,16550,0.898,0.077;sad-1_6,16540,0.129,0.153;sad-1_6,16530,1.464,1;sad-1_6_tech2,17050,0.687,0.063;sad-1_6,16538,0.129,0.153;sad-1_6,16555,1.084,0.067;sad-1_6_tech2,17083,0.381,0.571;sad-1_6_tech2,17062,0.381,0.571;sad-1_6_tech2,17053,0.905,0.108;sad-1_6,16574,0.999,0.062;sad-1_6_tech2,17067,0.381,0.571;sad-1_6_tech2,17071,0.381,0.571;sad-1_6,16550,0.898,0.077;sad-1_6,16540,0.129,0.153;sad-1_6,16530,1.464,1;sad-1_6_tech2,17050,0.687,0.063;sad-1_6,16538,0.129,0.153;sad-1_6,16555,1.084,0.067;sad-1_6_tech2,17083,0.381,0.571;sad-1_6_tech2,17062,0.381,0.571;sad-1_6_tech2,17053,0.905,0.108;sad-1_6,16574,0.999,0.062;sad-1_6_tech2,17067,0.381,0.571;sad-1_6_tech2,17053,0.905,0.108;sad-1_6,16550,0.898,0.077;sad-1_6,16540,0.129,0.153;sad-1_6_tech2,17067,0.381,0.571;sad-1_6,16530,1.464,1;sad-1_6_tech2,17050,0.687,0.063;
LS(79.9663)S(79.9663)YSVDDPKNELTEK	2	2	1.0205	0.928571	ttll-12	WBGene00008405	sad-1_1,16636,1.356,0.281;sad-1_1_tech2,16136,0.685,0.102;
LIS(79.9663)DIEDECGGVHIR	2	10	1.5145	0.928556	vgln-1	WBGene00007463	sad-1_7_tech2,21841,1.695,0.214;sad-1_7_tech2,21848,1.695,0.214;sad-1_7,22168,1.297,0.198;sad-1_7_tech2,21840,1.695,0.214;sad-1_7,22149,1.297,0.19;sad-1_7,22166,1.297,0.198;sad-1_7_tech2,21872,1.69,0.241;sad-1_7,22148,1.339,0.197;sad-1_7_tech2,21859,1.777,0.254;sad-1_7,22143,1.339,0.197;
SS(79.9663)PLPDEEVLLDKK	2	2	0.9285	0.9285	vnut-1	WBGene00010758	sad-1_2_tech2,17472,0.865,0.092;sad-1_2,18301,0.992,0.068;
EWEETKPPGS(79.9663)ASS(79.9663)VDPFGHYK	3	5	0.983	0.928429	clik-2	WBGene00016898	sad-1_5,17257,0.983,0.043;sad-1_5_tech2,18157,0.806,0.074;sad-1_5,17256,0.983,0.043;sad-1_5,17276,0.983,0.043;sad-1_5_tech2,18128,1,0.069;
SSLS(79.9663)PNVAPVAVDLLDR	2	14	0.64	0.928257	unc-96	WBGene00006825	sad-1_9_tech2,23405,0.541,0.093;sad-1_9,21040,0.248,0.158;sad-1_9_tech2,23399,0.64,0.093;sad-1_9_tech2,23393,0.711,0.093;sad-1_9_tech2,23395,0.64,0.093;sad-1_9,21064,0.545,0.084;sad-1_9,21050,0.645,0.084;sad-1_9_tech2,23405,0.541,0.093;sad-1_9,21040,0.248,0.158;sad-1_9_tech2,23399,0.64,0.093;sad-1_9_tech2,23393,0.711,0.093;sad-1_9_tech2,23395,0.64,0.093;sad-1_9,21064,0.545,0.084;sad-1_9,21050,0.645,0.084;
ENSANDSPANTNDVDIVSS(79.9663)PVKR	3	8	0.435	0.928243	hmg-12	WBGene00001977	sad-1_2_tech2,14709,0.383,0.084;sad-1_1_tech2,14908,0.749,1;sad-1_2,15413,0.435,0.08;sad-1_2,15432,0.527,0.08;sad-1_1,14779,0.697,0.209;sad-1_2,15418,0.4,0.081;sad-1_1_tech2,14393,0.412,0.023;sad-1_2_tech2,14722,0.504,0.089;
TNMPSVAS(79.9663)QNQLCGLCGNNDGER	3	32	1.803	0.928171	vit-5	WBGene00006929	sad-1_9,16442,2.267,0.124;sad-1_3_tech2,22222,1.799,0.104;sad-1_10,18943,1.051,1;sad-1_9,16441,2.267,0.124;sad-1_3_tech2,22235,1.803,0.114;sad-1_3_tech2,22239,1.803,0.114;sad-1_3,22654,3.019,0.233;sad-1_9_tech2,18887,1.347,0.125;sad-1_3,22651,3.019,0.233;sad-1_3_tech2,22223,1.799,0.104;sad-1_3_tech2,22221,1.799,0.104;sad-1_3_tech2,22234,1.681,0.106;sad-1_10,18925,0.849,1;sad-1_3,22660,2.045,0.124;sad-1_9_tech2,18905,1.056,1;sad-1_3,22650,2.749,0.212;sad-1_9,16442,2.267,0.124;sad-1_3_tech2,22222,1.799,0.104;sad-1_10,18943,1.051,1;sad-1_9,16441,2.267,0.124;sad-1_3_tech2,22235,1.803,0.114;sad-1_3_tech2,22239,1.803,0.114;sad-1_3,22654,3.019,0.233;sad-1_9_tech2,18887,1.347,0.125;sad-1_3,22651,3.019,0.233;sad-1_3_tech2,22223,1.799,0.104;sad-1_3_tech2,22221,1.799,0.104;sad-1_3_tech2,22234,1.681,0.106;sad-1_10,18925,0.849,1;sad-1_3,22660,2.045,0.124;sad-1_9_tech2,18905,1.056,1;sad-1_3,22650,2.749,0.212;
QGS(79.9663)ITEDPIEEADETIEETLPQKK	3	17	0.954	0.928169	hsr-9	WBGene00002027	sad-1_2_tech2,22987,1.135,0.78;sad-1_1_tech2,22453,0.655,0.072;sad-1_1,23285,0.957,0.072;sad-1_2_tech2,23007,1.299,0.241;sad-1_1_tech2,22465,1.298,0.048;sad-1_2_tech2,22990,0.88,0.686;sad-1_2,23964,1.116,0.689;sad-1_1_tech2,22464,1.298,0.048;sad-1_2,24037,0.933,0.091;sad-1_2,23979,1.116,0.689;sad-1_1_tech2,22399,1.176,0.064;sad-1_1_tech2,22398,0.589,0.068;sad-1_1_tech2,22409,0.501,0.07;sad-1_2_tech2,23008,1.299,0.241;sad-1_2,24010,0.951,0.087;sad-1_2,24020,0.933,0.091;sad-1_2_tech2,22989,0.88,0.686;
SDFKPFDFTAEDDS(79.9663)D	2	33	0.921	0.928074	cwf-19L1	WBGene00017534	sad-1_3_tech2,27521,0.876,0.089;sad-1_4_tech2,19451,0.899,0.078;sad-1_3,27983,1.103,0.029;sad-1_3,28196,1.029,0.069;sad-1_3_tech2,27250,0.933,0.036;sad-1_3,27919,0.914,0.029;sad-1_4,19140,0.95,0.042;sad-1_3_tech2,27510,0.813,0.089;sad-1_4,19131,0.898,0.042;sad-1_4,19109,0.875,0.176;sad-1_4_tech2,19411,0.899,0.078;sad-1_3_tech2,27511,0.845,0.089;sad-1_3,28182,1.029,0.069;sad-1_3_tech2,27522,0.813,0.089;sad-1_3,27913,0.915,0.028;sad-1_3_tech2,27249,0.933,0.036;sad-1_4_tech2,19413,0.899,0.078;sad-1_4_tech2,19400,1.002,0.078;sad-1_3_tech2,27241,0.954,0.036;sad-1_3_tech2,27262,0.921,0.037;sad-1_3,28181,1.029,0.069;sad-1_3_tech2,27499,0.871,0.086;sad-1_3,28170,0.367,0.11;sad-1_4,19163,0.933,0.04;sad-1_3_tech2,27258,0.921,0.037;sad-1_4,19113,0.875,0.176;sad-1_4_tech2,19421,0.899,0.078;sad-1_3,27923,0.967,0.029;sad-1_3,27931,0.974,0.027;sad-1_4,19108,0.875,0.176;sad-1_4,19336,0.998,0.042;sad-1_3_tech2,27260,0.921,0.037;sad-1_3,27921,0.967,0.029;
PFVHSHS(79.9663)QCSPMEK	2	13	0.971	0.927855	lpin-1	WBGene00010425	sad-1_7,9817,1.254,0.19;sad-1_7_tech2,9765,0.886,1;sad-1_6_tech2,10371,2.162,1;sad-1_7,9790,0.967,0.186;sad-1_7_tech2,9762,1.007,1;sad-1_7,9787,0.967,0.186;sad-1_7,9764,0.971,0.218;sad-1_7_tech2,9739,1.035,1;sad-1_7,9785,0.967,0.186;sad-1_6,9861,1.567,0.203;sad-1_7,9765,0.971,0.218;sad-1_7_tech2,9740,1.035,1;sad-1_7_tech2,9769,0.886,1;
EYQSHGS(79.9663)NLTLNSER	2	5	0.8015	0.92764	F46H5.4	WBGene00018520	sad-1_3_tech2,14535,0.961,0.988;sad-1_3,14449,0.77,0.102;sad-1_3,14415,0.833,0.128;sad-1_3_tech2,14580,0.952,0.09;sad-1_3,14458,0.77,0.102;
QNDAELALS(79.9663)QVDPNEFNMR	3	6	0.1765	0.927553	byn-1	WBGene00000276	sad-1_7,25565,0.194,0.07;sad-1_7,25556,0.001,1;sad-1_7_tech2,25038,0.281,1;sad-1_7,25575,0.159,0.078;sad-1_7_tech2,25040,0.001,1;sad-1_7_tech2,25042,0.001,1;
IAPVATSS(79.9663)PIATSNSQSFGIAPR	3	57	0.967	0.92752	unc-44	WBGene00006780	sad-1_11,18608,0.988,0.071;sad-1_11,18604,0.988,0.071;sad-1_11,18593,0.967,0.069;sad-1_11_tech2,19257,1.11,0.075;sad-1_11_tech2,19255,1.11,0.075;sad-1_12,18196,0.719,0.106;sad-1_11,18605,0.988,0.071;sad-1_11_tech2,19244,1.11,0.075;sad-1_12_tech2,18951,0.964,0.155;sad-1_12_tech2,18954,0.964,0.155;sad-1_12_tech2,18966,0.81,0.497;sad-1_11,18603,0.988,0.071;sad-1_12,18233,0.55,0.128;sad-1_2_tech2,19174,1.679,0.202;sad-1_12_tech2,18963,0.81,0.497;sad-1_12,18216,0.719,0.128;sad-1_12,18215,0.719,0.128;sad-1_12_tech2,18962,0.81,0.497;sad-1_11_tech2,19254,1.11,0.075;sad-1_12_tech2,18966,0.81,0.497;sad-1_11,18603,0.988,0.071;sad-1_11,18608,0.988,0.071;sad-1_12,18233,0.55,0.128;sad-1_2_tech2,19174,1.679,0.202;sad-1_11,18604,0.988,0.071;sad-1_11,18593,0.967,0.069;sad-1_12_tech2,18963,0.81,0.497;sad-1_11_tech2,19257,1.11,0.075;sad-1_12,18216,0.719,0.128;sad-1_11_tech2,19255,1.11,0.075;sad-1_12,18196,0.719,0.106;sad-1_11,18605,0.988,0.071;sad-1_11_tech2,19244,1.11,0.075;sad-1_12,18215,0.719,0.128;sad-1_12_tech2,18951,0.964,0.155;sad-1_12_tech2,18962,0.81,0.497;sad-1_11_tech2,19254,1.11,0.075;sad-1_12_tech2,18954,0.964,0.155;sad-1_11,18593,0.967,0.069;sad-1_11_tech2,19257,1.11,0.075;sad-1_11_tech2,19244,1.11,0.075;sad-1_12_tech2,18951,0.964,0.155;sad-1_12_tech2,18954,0.964,0.155;sad-1_12_tech2,18963,0.81,0.497;sad-1_12,18215,0.719,0.128;sad-1_11,18608,0.988,0.071;sad-1_11_tech2,19255,1.11,0.075;sad-1_11,18603,0.988,0.071;sad-1_2_tech2,19174,1.679,0.202;sad-1_12,18196,0.719,0.106;sad-1_11,18605,0.988,0.071;sad-1_12,18233,0.55,0.128;sad-1_12,18216,0.719,0.128;sad-1_11_tech2,19254,1.11,0.075;sad-1_11,18604,0.988,0.071;sad-1_12_tech2,18966,0.81,0.497;sad-1_12_tech2,18962,0.81,0.497;
KKGS(79.9663)DDDEDEKEEVEEK	2	6	0.4255	0.927268	F58B3.4	WBGene00010231	sad-1_FT,7176,0.666,0.186;sad-1_FT_tech2,6332,0.397,0.066;sad-1_FT_tech2,6341,0.405,0.066;sad-1_FT,7174,0.691,0.186;sad-1_FT_tech2,6366,0.446,0.066;sad-1_FT_tech2,6361,0.397,0.066;
KLADS(79.9663)DEEDSAASFVNK	2	11	0.818	0.927211	snu-66	WBGene00017605	sad-1_2,16133,0.861,0.047;sad-1_2,16139,0.786,0.049;sad-1_2,16125,0.814,0.047;sad-1_2_tech2,15423,0.918,0.054;sad-1_2,16135,0.816,0.048;sad-1_2_tech2,15421,0.918,0.054;sad-1_2_tech2,15432,0.782,0.054;sad-1_2,16140,0.818,0.049;sad-1_2_tech2,15414,0.911,0.051;sad-1_2_tech2,15411,0.911,0.051;sad-1_2,16134,0.815,0.047;
IQKPTMNIEPVVTS(79.9663)AGDEWEIVDPIGDR	3	16	1.324	0.927124	vab-10	WBGene00006876	sad-1_10_tech2,23654,1.731,0.366;sad-1_10_tech2,23644,1.324,0.36;sad-1_10,23969,2.525,1;sad-1_10_tech2,23642,1.324,0.36;sad-1_10_tech2,23654,1.731,0.366;sad-1_10_tech2,23644,1.324,0.36;sad-1_10_tech2,23642,1.324,0.36;sad-1_10_tech2,23654,1.731,0.366;sad-1_10_tech2,23644,1.324,0.36;sad-1_10_tech2,23642,1.324,0.36;sad-1_10_tech2,23654,1.731,0.366;sad-1_10_tech2,23644,1.324,0.36;sad-1_10_tech2,23642,1.324,0.36;sad-1_10_tech2,23654,1.731,0.366;sad-1_10_tech2,23644,1.324,0.36;sad-1_10_tech2,23642,1.324,0.36;
TQQSDKDASVSETTT(79.9663)PPTT(79.9663)PVTVK	3	1	1.186	0.927045	T24H7.3	WBGene00020782	sad-1_1,13811,1.186,0.106;
SRT(79.9663)PLATVTAPYHTNIHYR	4	12	0.928	0.927005	ZK1058.9	WBGene00014207	sad-1_10,16473,0.995,0.134;sad-1_10_tech2,16248,0.861,0.145;sad-1_10_tech2,16258,0.861,0.145;sad-1_10,16455,1.475,0.369;sad-1_10,16444,1.08,0.186;sad-1_10_tech2,16246,0.861,0.145;sad-1_10,16473,0.995,0.134;sad-1_10_tech2,16248,0.861,0.145;sad-1_10_tech2,16258,0.861,0.145;sad-1_10,16455,1.475,0.369;sad-1_10,16444,1.08,0.186;sad-1_10_tech2,16246,0.861,0.145;
TEQPRT(79.9663)APPRTEVSMTLPPET(79.9663)VPPK	3	2	0.927	0.927	F33E2.6	WBGene00009362	sad-1_4_tech2,22259,1,024,1;sad-1_3_tech2,30351,0.927,0.455;
TPT(79.9663)KPLGQNVTPTSTNNHEIAQSTR	3	2	0.927	0.927	aex-3	WBGene00000086	sad-1_12,11900,0.927,0.019;sad-1_12,11900,0.927,0.019;
T(79.9663)PISLEEIADMNR	2	20	0.83	0.926866	C06A12.3	WBGene00007357	sad-1_11_tech2,22193,0.83,0.08;sad-1_11,21563,0.877,0.055;sad-1_11,21565,0.738,0.055;sad-1_11_tech2,22207,0.713,0.08;sad-1_11_tech2,22185,0.83,0.08;sad-1_11,21577,0.877,0.055;sad-1_11_tech2,22202,0.83,0.08;sad-1_11,21562,0.877,0.055;sad-1_11,21600,0.877,0.055;sad-1_11_tech2,22191,0.83,0.08;sad-1_11_tech2,22193,0.83,0.08;sad-1_11,21563,0.877,0.055;sad-1_11,21565,0.738,0.055;sad-1_11_tech2,22207,0.713,0.08;sad-1_11_tech2,22185,0.83,0.08;sad-1_11,21577,0.877,0.055;sad-1_11_tech2,22202,0.83,0.08;sad-1_11,21562,0.877,0.055;sad-1_11,21600,0.877,0.055;sad-1_11_tech2,22191,0.83,0.08;
FDGS(79.9663)DGEDDDSDLFSLQLPSRPDFLTKPNR	3	17	0.714	0.926184	smc-4	WBGene00004874	sad-1_2,23655,0.751,0.096;sad-1_2,23667,0.773,0.06;sad-1_2_tech2,22823,0.714,0.057;sad-1_2_tech2,22834,0.745,0.054;sad-1_2_tech2,22816,1.514,0.07;sad-1_2,23680,0.358,0.098;sad-1_2_tech2,22815,1.129,0.685;sad-1_2_tech2,23050,1.262,1;sad-1_2,23679,0.358,0.098;sad-1_2,23911,0.001,1;sad-1_2_tech2,22825,0.714,0.057;sad-1_2,23675,0.358,0.098;sad-1_2_tech2,23039,0.749,1;sad-1_2,23666,0.751,0.098;sad-1_2_tech2,22821,0.714,0.057;sad-1_2_tech2,23068,0.503,1;sad-1_2_tech2,23041,0.749,1;
LITPVLDADES(79.9663)KSMNQLVPETTADVDR	3	2	0.99	0.926099	C39H7.4	WBGene00016542	sad-1_8_tech2_141022045723,21157,1.392,0.888;sad-1_8_tech2_141022045723,21177,0.99,0.151;
APT(79.9663)PAEDLSHYVK	2	42	1.335	0.926046	R31.2	WBGene00011270	sad-1_5_tech2,16137,1.342,0.14;sad-1_6,15560,1.156,0.051;sad-1_6,15878,0.824,0.092;sad-1_6,15559,1.156,0.051;sad-1_6,15877,0.824,0.092;sad-1_6,15568,1.165,0.049;sad-1_5,15239,1.5,0.208;sad-1_5_tech2,16087,1.386,0.141;sad-1_5_tech2,16135,1.429,0.149;sad-1_5,15235,1.386,0.193;sad-1_6,15875,0.931,0.092;sad-1_6,15561,1.156,0.051;sad-1_6,15558,1.204,0.053;sad-1_5,15230,1.386,0.193;sad-1_6_tech2,15852,1.425,0.062;sad-1_6_tech2,15846,2.442,0.141;sad-1_6,15876,0.824,0.092;sad-1_5,15232,1.328,0.185;sad-1_6_tech2,16207,0.721,0.591;sad-1_5,15244,1.386,0.193;sad-1_5_tech2,16140,1.342,0.14;sad-1_5_tech2,16137,1.342,0.14;sad-1_6,15560,1.156,0.051;sad-1_6,15878,0.824,0.092;sad-1_6,15559,1.156,0.051;sad-1_6,15877,0.824,0.092;sad-1_6,15568,1.165,0.049;sad-1_5,15239,1.5,0.208;sad-1_5_tech2,16087,1.386,0.141;sad-1_5_tech2,16135,1.429,0.149;sad-1_5,15235,1.386,0.193;sad-1_6,15875,0.931,0.092;sad-1_6,15561,1.156,0.051;sad-1_6,15558,1.204,0.053;sad-1_5,15230,1.386,0.193;sad-1_6_tech2,15852,1.425,0.062;sad-1_6_tech2,15846,2.442,0.141;sad-1_6,15876,0.824,0.092;sad-1_5,15232,1.328,0.185;sad-1_6_tech2,16207,0.721,0.591;sad-1_5,15244,1.386,0.193;sad-1_5_tech2,16140,1.342,0.14;
NYT(79.9663)HEVVTLWYRPPEILLGSQR	3	4	0.837	0.925885	cdk-2	WBGene00019362	sad-1_9_tech2,24129,0.828,0.102;sad-1_9_tech2,24077,0.846,0.102;sad-1_9_tech2,24102,0.828,0.102;sad-1_9_tech2,24100,0.846,0.102;
EEISGLVS(79.9663)DEDDDDEMNAIEK	3	24	0.3745	0.925873	H06I04.3	WBGene00019168	sad-1_FT_tech2,23405,0.213,0.208;sad-1_FT,24180,0.388,0.124;sad-1_FT,24199,0.405,0.124;sad-1_FT_tech2,23385,0.224,0.208;sad-1_FT_tech2,23393,0.213,0.208;sad-1_FT_tech2,23376,0.396,0.182;sad-1_FT,24198,0.361,0.124;sad-1_FT,24171,0.429,0.119;sad-1_FT_tech2,23405,0.213,0.208;sad-1_FT,24180,0.388,0.124;sad-1_FT,24199,0.405,0.124;sad-1_FT_tech2,23385,0.224,0.208;sad-1_FT_tech2,23393,0.213,0.208;sad-1_FT_tech2,23376,0.396,0.182;sad-1_FT,24198,0.361,0.124;sad-1_FT,24171,0.429,0.119;sad-1_FT_tech2,23405,0.213,0.208;sad-1_FT,24180,0.388,0.124;sad-1_FT,24199,0.405,0.124;sad-1_FT_tech2,23385,0.224,0.208;sad-1_FT_tech2,23393,0.213,0.208;sad-1_FT_tech2,23376,0.396,0.182;sad-1_FT,24198,0.361,0.124;sad-1_FT,24171,0.429,0.119;
KSDS(79.9663)VSTLAPSLALPQYCR	3	15	1.083	0.925354	C46G7.2	WBGene00016722	sad-1_11_tech2,20206,1.363,0.169;sad-1_11_tech2,20200,1.363,0.169;sad-1_11_tech2,20181,2.33,0.466;sad-1_11,19507,1.018,0.162;sad-1_11_tech2,20220,1.322,0.164;sad-1_11,19496,1.083,0.166;sad-1_12,19199,0.708,0.159;sad-1_11,19534,1.003,0.19;sad-1_11_tech2,20189,2.128,0.767;sad-1_12_tech2,19932,0.881,0.105;sad-1_12,19221,0.667,0.159;sad-1_11,19505,1.099,0.175;sad-1_12_tech2,19934,0.881,0.105;sad-1_11,19531,1.083,0.205;sad-1_11,19527,1.15,0.218;
RPKS(79.9663)PDSAMFSSLK	2	20	0.94	0.925345	ttc-7	WBGene00021444	sad-1_12_tech2,14401,1.075,0.672;sad-1_12_tech2,14421,0.886,0.075;sad-1_12_tech2,14418,0.94,0.075;sad-1_12,13797,2.091,0.448;sad-1_12_tech2,14419,0.886,0.075;sad-1_12,13796,1.681,0.36;sad-1_12,13820,0.941,0.1;sad-1_12_tech2,14433,0.94,0.075;sad-1_12_tech2,14407,0.94,0.075;sad-1_12,13789,0.986,0.697;sad-1_12_tech2,14401,1.075,0.672;sad-1_12_tech2,14421,0.886,0.075;sad-1_12_tech2,14418,0.94,0.075;sad-1_12,13797,2.091,0.448;sad-1_12_tech2,14419,0.886,0.075;sad-1_12,13796,1.681,0.36;sad-1_12,13820,0.941,0.1;sad-1_12_tech2,14433,0.94,0.075;sad-1_12_tech2,14407,0.94,0.075;sad-1_12,13789,0.986,0.697;
DTS(79.9663)PAMVR	2	5	0.878	0.925306	T23E7.2	WBGene00020732	sad-1_1_tech2,10020,0.785,0.06;sad-1_FT,11986,0.878,0.044;sad-1_FT,12033,0.952,0.041;sad-1_1_tech2,10041,0.81,0.06;sad-1_FT_tech2,11331,0.924,0.056;
S(79.9663)DAGGDVQVAPAAVAQGPMDK	2	6	0.721	0.925271	rps-12	WBGene00004481	sad-1_4_tech2,14647,0.825,0.058;sad-1_4_tech2,14636,0.721,0.168;sad-1_4_tech2,14667,0.858,0.168;sad-1_4,14185,0.446,0.189;sad-1_4_tech2,14632,0.721,0.168;sad-1_4,14191,0.552,0.56;
SVS(79.9663)FGEDSKEVNELLR	3	60	0.9945	0.925264	mrp-1	WBGene00003407	sad-1_8,22216,0.908,0.128;sad-1_8,22198,0.908,0.128;sad-1_7_tech2,24080,1.307,0.359;sad-1_8_tech2_141022045723,20922,1,0.18;sad-1_8,22201,0.908,0.128;sad-1_7,24473,1.546,0.197;sad-1_8_tech2_141022045723,20907,0.644,1;sad-1_7,24471,0.945,0.113;sad-1_7,24479,1.546,0.197;sad-1_8_tech2_141022045723,20951,0.989,0.114;sad-1_8_tech2_141022045723,20960,0.989,0.114;sad-1_7,24481,1.546,0.197;sad-1_8,22196,0.908,0.128;sad-1_8_tech2_141022045723,20915,1,0.18;sad-1_8_tech2_141022045723,20909,1,0.18;sad-1_8,22216,0.908,0.128;sad-1_8,22198,0.908,0.128;sad-1_7_tech2,24080,1.307,0.359;sad-1_8_tech2_141022045723,20922,1,0.18;sad-1_8,22201,0.908,0.128;sad-1_7,24473,1.546,0.197;sad-1_8_tech2_141022045723,20907,0.644,1;sad-1_7,24471,0.945,0.113;sad-1_7,24479,1.546,0.197;sad-1_8_tech2_141022045723,20951,0.989,0.114;sad-1_8_tech2_141022045723,20960,0.989,0.114;sad-1_7,24481,1.546,0.197;sad-1_8,22196,0.908,0.128;sad-1_8_tech2_141022045723,20915,1,0.18;sad-1_8_tech2_141022045723,20909,1,0.18;sad-1_8,22216,0.908,0.128;sad-1_8,22198,0.908,0.128;sad-1_7_tech2,24080,1.307,0.359;sad-1_8_tech2_141022045723,20922,1,0.18;sad-1_8,22201,0.908,0.128;sad-1_7,24473,1.546,0.197;sad-1_8_tech2_141022045723,20907,0.644,1;sad-1_7,24471,0.945,0.113;sad-1_7,24479,1.546,0.197;sad-1_8_tech2_141022045723,20951,0.989,0.114;sad-1_8_tech2_141022045723,20960,0.989,0.114;sad-1_7,24481,1.546,0.197;sad-1_8,22196,0.908,0.128;sad-1_8_tech2_141022045723,20915,1,0.18;sad-1_8_tech2_141022045723,20909,1,0.18;sad-1_8,22216,0.908,0.128;sad-1_8,22198,0.908,0.128;sad-1_7_tech2,24080,1.307,0.359;sad-1_8_tech2_141022045723,20922,1,0.18;sad-1_8,22201,0.908,0.128;sad-1_7,24473,1.546,0.197;sad-1_8_tech2_141022045723,20907,0.644,1;sad-1_7,24471,0.945,0.113;sad-1_7,24479,1.546,0.197;sad-1_8_tech2_141022045723,20951,0.989,0.114;sad-1_8_tech2_141022045723,20960,0.989,0.114;sad-1_7,24481,1.546,0.197;sad-1_8,22196,0.908,0.128;sad-1_8_tech2_141022045723,20915,1,0.18;sad-1_8_tech2_141022045723,20909,1,0.18;
QMS(79.9663)VEELDYGVPGQTTDTTTDKK	3	54	0.775	0.925249	F49E2.5	WBGene00009888	sad-1_4_tech2,15647,0.866,0.086;sad-1_4,15251,0.753,0.05;sad-1_4_tech2,15657,0.866,0.089;sad-1_3,22697,0.001,1;sad-1_4,15252,0.753,0.05;sad-1_4_tech2,15653,0.866,0.089;sad-1_4,15241,0.775,0.05;sad-1_4,15254,0.753,0.05;sad-1_4_tech2,15665,0.866,0.089;sad-1_4,15250,0.753,0.05;sad-1_3,22693,0.001,1;sad-1_4,15255,0.753,0.05;sad-1_4_tech2,15649,0.866,0.086;sad-1_3_tech2,22310,0.758,0.121;sad-1_4_tech2,15654,0.866,0.089;sad-1_3,22687,0.001,1;sad-1_3_tech2,22304,0.781,0.121;sad-1_3_tech2,22311,0.758,0.121;sad-1_4_tech2,15647,0.866,0.086;sad-1_3,22693,0.001,1;sad-1_4,15255,0.753,0.05;sad-1_4,15251,0.753,0.05;sad-1_4_tech2,15657,0.866,0.089;sad-1_3,22697,0.001,1;sad-1_4,15252,0.753,0.05;sad-1_4_tech2,15653,0.866,0.089;sad-1_4_tech2,15649,0.866,0.086;sad-1_4,15241,0.775,0.05;sad-1_3_tech2,22310,0.758,0.121;sad-1_4_tech2,15654,0.866,0.089;sad-1_3,22687,0.001,1;sad-1_4,15254,0.753,0.05;sad-1_4_tech2,15665,0.866,0.089;sad-1_3_tech2,22304,0.781,0.121;sad-1_3_tech2,22311,0.758,0.121;sad-1_4,15250,0.753,0.05;sad-1_4_tech2,15647,0.866,0.086;sad-1_4,15251,0.753,0.05;sad-1_4_tech2,15657,0.866,0.089;sad-1_3,22697,0.001,1;sad-1_4,15252,0.753,0.05;sad-1_4_tech2,15653,0.866,0.089;sad-1_4,15241,0.775,0.05;sad-1_4,15254,0.753,0.05;sad-1_4_tech2,15665,0.866,0.089;sad-1_4,15250,0.753,0.05;sad-1_3,22693,0.001,1;sad-1_4,15255,0.753,0.05;sad-1_4_tech2,15649,0.866,0.086;sad-1_3_tech2,22310,0.758,0.121;sad-1_4_tech2,15654,0.866,0.089;sad-1_3,22687,0.001,1;sad-1_3_tech2,22304,0.781,0.121;sad-1_3_tech2,22311,0.758,0.121;
RS(79.9663)VEDLASEALQNVTK	2	15	1.179	0.925248	unc-44	WBGene00006780	sad-1_9_tech2,21753,1.352,0.14;sad-1_9_tech2,21752,1.352,0.14;sad-1_9,19106,1.321,0.077;sad-1_9,19094,1.451,0.084;sad-1_9_tech2,21526,1.179,0.066;sad-1_9,19120,1.321,0.077;sad-1_9,19116,1.321,0.077;sad-1_9_tech2,21524,1.179,0.066;sad-1_9_tech2,21512,1.089,0.061;sad-1_9_tech2,21523,1.137,0.063;sad-1_9,19115,1.321,0.077;sad-1_9,19344,1.01,0.049;sad-1_9_tech2,21513,1.179,0.066;sad-1_9,19093,0.527,0.048;sad-1_9_tech2,21534,0.551,0.05;
TPGYDTYENS(79.9663)SPTYEPDAATK	3	15	0.621	0.925226	spt-5	WBGene00005015	sad-1_2,16331,0.613,0.047;sad-1_2_tech2,15553,0.835,1;sad-1_2,16343,0.621,0.053;sad-1_2,16332,0.613,0.047;sad-1_2,16337,0.621,0.053;sad-1_2,16345,0.621,0.053;sad-1_1_tech2,15402,0.849,0.631;sad-1_2,16338,0.621,0.053;sad-1_2_tech2,15556,0.835,1;sad-1_2_tech2,15554,0.857,1;sad-1_1,15915,0.846,0.106;sad-1_1_tech2,15457,0.965,0.725;sad-1_2_tech2,15560,0.495,0.083;sad-1_2_tech2,15558,0.857,1;sad-1_2_tech2,15589,0.649,0.086;
AGSDMPT(79.9663)PPNS(79.9663)TSPHQSESNSPEHLPK	3	8	0.53	0.925039	larp-1	WBGene00020097	sad-1_2,15082,0.202,0.059;sad-1_2_tech2,14566,0.544,0.222;sad-1_2,14716,0.712,0.561;sad-1_2,15060,0.405,0.036;sad-1_2_tech2,14408,0.448,0.043;sad-1_2_tech2,14277,0.539,0.04;sad-1_2,15016,0.53,0.035;sad-1_2,14765,0.767,0.166;
KMS(79.9663)ESSTLGIIK	2	8	1.123	0.925019	acl-4	WBGene00018657	sad-1_6,15120,1.423,0.138;sad-1_6_tech2,15447,1.039,0.159;sad-1_6,15105,1.423,0.138;sad-1_6_tech2,15459,1.123,0.172;sad-1_6_tech2,15438,1.105,0.169;sad-1_6_tech2,15434,1.123,0.172;sad-1_6,15129,1.513,0.147;sad-1_6_tech2,15436,1.105,0.169;
CGNVGSPT(79.9663)GSVPMSLHK	3	1	0.925	0.925	Y43F8B.2	WBGene00012813	sad-1_6,13968,0.925,0.148;
KS(79.9663)PDDVAPGNR	2	10	0.925	0.925	B0001.3	WBGene00007088	sad-1_FT,7590,1.002,0.946;sad-1_FT_tech2,6764,0.925,0.11;sad-1_FT,7567,0.952,0.899;sad-1_FT_tech2,6708,0.925,0.11;sad-1_FT_tech2,6702,0.993,0.107;sad-1_FT,7590,1.002,0.946;sad-1_FT_tech2,6764,0.925,0.11;sad-1_FT,7567,0.952,0.899;sad-1_FT_tech2,6708,0.925,0.11;sad-1_FT_tech2,6702,0.993,0.107;
DRPMRPS(79.9663)PS(79.9663)PPR	3	5	1.589	0.924986	rnp-5	WBGene00004388	sad-1_1,10518,1.582,0.071;sad-1_1_tech2,10406,1.017,0.978;sad-1_1_tech2,10615,1.679,0.07;sad-1_1,10164,1.476,1;sad-1_1,10516,1.589,0.068;
ENS(79.9663)ANDSPANTNDVDIVSS(79.9663)PVKR	3	7	0.3225	0.924971	hmg-12	WBGene00001977	sad-1_1,16095,0.317,0.057;sad-1_1_tech2,15686,0.379,0.294;sad-1_1,16094,0.328,0.057;sad-1_1,15823,1.231,0.63;sad-1_1,16182,0.611,0.132;sad-1_1_tech2,15576,0.29,0.039;sad-1_1_tech2,15575,0.3,0.039;
KSS(79.9663)TSSPSYDEDIAFGNK	2	36	0.998	0.924678	lmd-3	WBGene00018700	sad-1_3,19993,0.998,0.059;sad-1_3_tech2,19871,1.011,0.055;sad-1_3_tech2,19881,1.011,0.052;sad-1_3,20026,0.998,0.059;sad-1_3,19990,0.97,0.059;sad-1_3_tech2,19906,0.444,0.115;sad-1_3,20000,0.998,0.059;sad-1_3_tech2,19858,1.114,0.061;sad-1_3,20001,0.998,0.059;sad-1_3_tech2,19869,1.011,0.055;sad-1_3_tech2,19898,0.954,0.052;sad-1_3,19986,0.914,0.059;sad-1_3,19993,0.998,0.059;sad-1_3_tech2,19871,1.011,0.055;sad-1_3_tech2,19881,1.011,0.052;sad-1_3,20026,0.998,0.059;sad-1_3,19990,0.97,0.059;sad-1_3_tech2,19906,0.444,0.115;sad-1_3,20000,0.998,0.059;sad-1_3_tech2,19858,1.114,0.061;sad-1_3,20001,0.998,0.059;sad-1_3_tech2,19869,1.011,0.055;sad-1_3_tech2,19898,0.954,0.052;sad-1_3,19986,0.914,0.059;sad-1_3,19993,0.998,0.059;sad-1_3_tech2,19871,1.011,0.055;sad-1_3_tech2,19881,1.011,0.052;sad-1_3,20026,0.998,0.059;sad-1_3,19990,0.97,0.059;sad-1_3_tech2,19906,0.444,0.115;sad-1_3,20000,0.998,0.059;sad-1_3_tech2,19858,1.114,0.061;sad-1_3,20001,0.998,0.059;sad-1_3_tech2,19869,1.011,0.055;sad-1_3_tech2,19898,0.954,0.052;sad-1_3,19986,0.914,0.059;
S(79.9663)SVEPEILEHPVK	2	9	0.883	0.924519	sec-16A.2	WBGene00017419	sad-1_2,16917,0.871,0.077;sad-1_2_tech2,16231,0.883,0.061;sad-1_2_tech2,16218,0.883,0.061;sad-1_2,16917,0.871,0.077;sad-1_2_tech2,16231,0.883,0.061;sad-1_2_tech2,16218,0.883,0.061;sad-1_2,16917,0.871,0.077;sad-1_2_tech2,16231,0.883,0.061;sad-1_2_tech2,16218,0.883,0.061;
ST(79.9663)EALSQTPLGRPAS(79.9663)PLDR	2	7	1.795	0.92428	ajm-1	WBGene00000100	sad-1_6,17468,1.738,0.191;sad-1_6,17418,1.852,0.214;sad-1_6_tech2,17555,6.935,1;sad-1_6_tech2,17555,6.935,1;sad-1_6,17468,1.738,0.191;sad-1_6,17418,1.852,0.214;sad-1_6_tech2,17555,6.935,1;
SS(79.9663)PVNKS(79.9663)PVKS(79.9663)SPIKK	3	1	1.085	0.924191	lig-1	WBGene00002985	sad-1_1_tech2,9130,1.085,0.104;
KST(79.9663)TS(79.9663)ESGRQEASEVEHK	2	3	1.29	0.924069	unc-22	WBGene00006759	sad-1_FT,10997,1.29,0.156;sad-1_FT_tech2,10471,0.977,0.634;sad-1_FT,10997,1.29,0.156;
ILGEEIEKS(79.9663)VENLEK	2	1	0.924	0.924	hpo-36	WBGene00020855	sad-1_3,24470,0.924,0.235;
VDEDEDYGIPDDYPVAS(79.9663)PVTS(79.9663)PVK	3	2	0.67	0.923996	pola-1	WBGene00012936	sad-1_2,21654,0.67,0.136;sad-1_2,21654,0.67,0.136;
HATSQSS(79.9663)ITSSVGADSGVNLSPTHKEDK	4	1	0.93	0.923897	Y71F9AL.9	WBGene00022114	sad-1_7,15161,0.93,0.124;
DQSVVSSIVPASVHIQS(79.9663)DS(79.9663)EDSIAPSK	3	10	0.514	0.92363	hpo-34	WBGene00009259	sad-1_6_tech2,20801,0.514,0.041;sad-1_6_tech2,20553,0.488,0.159;sad-1_6,20859,0.569,0.039;sad-1_6,20847,0.253,0.06;sad-1_6,20858,0.569,0.039;sad-1_6_tech2,20801,0.514,0.041;sad-1_6_tech2,20553,0.488,0.159;sad-1_6,20858,0.569,0.039;sad-1_6,20859,0.569,0.039;sad-1_6,20847,0.253,0.06;
VASS(79.9663)S(79.9663)EEPEEVDVIPAESTPVKPFR	3	36	1.042	0.92355	frm-1	WBGene00001488	sad-1_7_tech2,23516,1.539,0.827;sad-1_7,23926,0.946,0.089;sad-1_7_tech2,23566,1.046,0.066;sad-1_7_tech2,23547,1.042,0.067;sad-1_7,23940,1.129,0.103;sad-1_7,23928,0.946,0.089;sad-1_7,23946,1.119,0.105;sad-1_7_tech2,23549,1.042,0.067;sad-1_7_tech2,23546,1.077,0.069;sad-1_7,23948,1.119,0.105;sad-1_7_tech2,23518,1.009,0.07;sad-1_7,23925,1.009,0.095;sad-1_7_tech2,23516,1.539,0.827;sad-1_7,23926,0.946,0.089;sad-1_7_tech2,23566,1.046,0.066;sad-1_7_tech2,23547,1.042,0.067;sad-1_7,23940,1.129,0.103;sad-1_7,23928,0.946,0.089;sad-1_7,23946,1.119,0.105;sad-1_7_tech2,23549,1.042,0.067;sad-1_7_tech2,23546,1.077,0.069;sad-1_7,23948,1.119,0.105;sad-1_7_tech2,23518,1.009,0.07;sad-1_7,23925,1.009,0.095;sad-1_7_tech2,23516,1.539,0.827;sad-1_7,23926,0.946,0.089;sad-1_7_tech2,23566,1.046,0.066;sad-1_7_tech2,23547,1.042,0.067;sad-1_7,23940,1.129,0.103;sad-1_7,23928,0.946,0.089;sad-1_7,23946,1.119,0.105;sad-1_7_tech2,23549,1.042,0.067;sad-1_7_tech2,23546,1.077,0.069;sad-1_7,23948,1.119,0.105;sad-1_7_tech2,23518,1.009,0.07;sad-1_7,23925,1.009,0.095;
SSSDTALNTS(79.9663)MTTTTVTQTACQK	3	2	0.755	0.923547	Y39B6A.42	WBGene00012700	sad-1_11,16249,0.89,0.079;sad-1_11_tech2,16846,0.62,0.067;
TTSSPAWSHPDTS(79.9663)PIPK	2	6	0.998	0.923219	apr-1	WBGene00000156	sad-1_10_tech2,16178,1.059,1;sad-1_10,16371,3.021,1;sad-1_10_tech2,16210,0.998,0.164;sad-1_10_tech2,16178,1.059,1;sad-1_10,16371,3.021,1;sad-1_10_tech2,16210,0.998,0.164;
IAELQSS(79.9663)PAAK	2	5	1.009	0.923147	hsr-9	WBGene00002027	sad-1_4_tech2,10162,1.009,0.16;sad-1_4,9638,1.02,0.153;sad-1_4,9617,1.037,0.11;sad-1_4,9666,0.899,0.153;sad-1_4_tech2,10161,0.987,0.106;
TTS(79.9663)PTIVTTVS(79.9663)SEHLDR	2	7	1.399	0.923061	unc-44	WBGene00006780	sad-1_2_tech2,16148,1.399,0.086;sad-1_2_tech2,16167,1.343,0.088;sad-1_2_tech2,16169,1.449,0.095;sad-1_2,16966,1.468,0.08;sad-1_2,16954,1.36,0.073;sad-1_2,16959,1.468,0.079;sad-1_2_tech2,16182,1.343,0.088;
KRVSS(79.9663)AHEEAPVADAEEDAPLTK	4	6	0.951	0.923045	T28D9.1	WBGene00020894	sad-1_1,13377,0.959,0.121;sad-1_1,13379,0.959,0.121;sad-1_1,13366,0.895,0.121;sad-1_1_tech2,13225,0.951,0.127;sad-1_1_tech2,13226,0.951,0.127;sad-1_1_tech2,13219,0.946,0.115;
NLQAESTTPTVSRPS(79.9663)SEVDLTSFR	3	2	0.923	0.923	hbs-1	WBGene00010622	sad-1_6_tech2,18035,0.923,0.178;sad-1_6_tech2,18035,0.923,0.178;
SGS(79.9663)EISQSEWLDNLVPGTLAK	2	14	0.452	0.922987	F54H12.7	WBGene00044633	sad-1_9_tech2,25109,0.963,0.863;sad-1_10,25339,0.452,0.13;sad-1_10_tech2,24979,0.609,0.268;sad-1_10,25330,0.452,0.13;sad-1_9,22781,0.85,0.669;sad-1_9_tech2,25104,1.093,0.637;sad-1_9,22779,0.891,0.669;sad-1_10_tech2,24974,0.631,0.144;sad-1_10_tech2,24975,0.631,0.144;sad-1_9_tech2,25116,0.963,0.863;sad-1_9_tech2,25110,0.963,0.863;sad-1_9_tech2,25101,1.093,0.637;sad-1_10,25336,0.452,0.13;sad-1_10,25325,0.383,0.13;
S(79.9663)FIDLHELR	2	3	1.209	0.922297	ZK287.1	WBGene00013962	sad-1_2_tech2,19320,1.209,0.157;sad-1_2,20198,0.818,0.14;sad-1_2_tech2,19349,1.209,0.157;
EAEEET(79.9663)EEES(79.9663)DDEIAFGGDVK	2	484	0.364	0.92227	C37C3.2	WBGene00016496	sad-1_FT,23907,0.702,1;sad-1_FT_tech2,24335,0.372,0.103;sad-1_FT,24916,0.403,0.05;sad-1_FT_tech2,29687,0.28,0.022;sad-1_FT_tech2,24534,0.394,0.057;sad-1_FT,27403,0.397,0.237;sad-1_FT_tech2,27584,0.504,0.316;sad-1_FT,30506,0.296,0.32;sad-1_FT,25844,0.673,0.851;sad-1_FT,24383,0.413,0.097;sad-1_FT_tech2,23356,0.374,0.055;sad-1_FT_tech2,24302,0.403,0.533;sad-1_FT,30711,0.001,1;sad-1_FT_tech2,24869,0.276,0.144;sad-1_FT_tech2,26890,0.804,1;sad-1_FT,29534,0.518,1;sad-1_FT_tech2,27823,0.504,1;sad-1_8_tech2_141022045723,20573,0.001,1;sad-1_FT,26838,0.341,0.774;sad-1_FT,27686,0.578,1;sad-1_FT_tech2,29134,0.434,1;sad-1_FT,25906,0.333,1;sad-1_FT_tech2,23598,0.389,0.892;sad-1_FT_tech2,26197,0.305,0.134;sad-1_FT_tech2,27115,0.42,0.522;sad-1_FT_tech2,28735,0.316,0.319;sad-1_8_tech2_141022045723,25725,0.563,1;sad-1_FT_tech2,29899,0.779,1;sad-1_FT,28150,0.456,0.809;sad-1_FT_tech2,24566,0.356,0.208;sad-1_FT_tech2,26092,0.541,1;sad-1_FT_tech2,25505,0.334,0.105;sad-1_FT_tech2,27127,0.409,0.646;sad-1_FT,24625,0.362,0.105;sad-1_FT,27526,0.305,0.894;sad-1_FT,27469,0.313,0.675;sad-1_FT_tech2,24806,0.413,0.331;sad-1_FT_tech2,24067,0.33,0.068;sad-1_FT,30032,0.605,0.087;sad-1_FT,26532,0.46,0.221;sad-1_FT_tech2,23822,0.362,0.082;sad-1_FT_tech2,29640,0.342,0.828;sad-1_FT_tech2,23851,0.367,0.078;sad-1_FT_tech2,29173,0.419,0.087;sad-1_FT,26552,0.326,0.181;sad-1_FT_tech2,23841,0.354,0.078;sad-1_FT_tech2,23126,0.204,0.673;sad-1_FT_tech2,29187,0.443,0.874;sad-1_FT,25545,0.295,0.739;sad-1_FT_tech2,23887,0.364,0.07;sad-1_FT_tech2,23646,0.348,0.122;sad-1_FT,25080,0.364,0.843;sad-1_FT,24639,0.176,0.75;sad-1_FT_tech2,26888,0.771,1;sad-1_FT,24856,0.374,0.176;sad-1_8_tech2_141022045723,25074,0.001,1;sad-1_FT,25087,0.346,0.843;sad-1_FT,24626,0.322,0.105;sad-1_FT_tech2,25967,0.335,0.144;sad-1_FT,28734,0.656,1;sad-1_FT,26320,0.378,0.127;sad-1_FT_tech2,27351,0.482,0.203;sad-1_FT_tech2,28320,0.375,0.806;sad-1_1_tech2,23680,0.001,1;sad-1_FT,29977,0.436,0.63;sad-1_FT_tech2,26738,0.268,1;sad-1_FT_tech2,23097,0.179,0.778;sad-1_FT_tech2,25044,0.245,1;sad-1_FT,29804,0.393,1;sad-1_FT_tech2,22788,0.001,1;sad-1_FT_tech2,28053,0.512,1;sad-1_FT,28996,0.397,0.247;sad-1_FT_tech2,24765,0.555,0.868;sad-1_FT_tech2,24300,0.403,0.533;sad-1_FT,23891,0.7,1;sad-1_FT_tech2,25267,0.301,0.629;sad-1_FT,29229,0.359,0.168;sad-1_FT_tech2,24156,0.306,0.039;sad-1_FT_tech2,23401,0.312,0.051;sad-1_FT_tech2,27353,0.507,0.203;sad-1_FT_tech2,26427,0.63,0.665;sad-1_FT_tech2,24115,0.326,0.056;sad-1_FT,30236,0.406,0.327;sad-1_FT_tech2,28957,0.298,0.701;sad-1_1_tech2,19008,1.439,1;sad-1_1_tech2,19301,0.001,1;sad-1_FT,26303,0.358,0.064;sad-1_FT,24868,0.333,0.176;sad-1_FT_tech2,25512,0.287,0.112;sad-1_1_tech2,20323,0.001,1;sad-1_FT,30942,0.447,1;sad-1_FT_tech2,27431,0.432,0.14;sad-1_FT_tech2,25080,0.251,1;sad-1_FT,25100,0.373,0.843;sad-1_FT,24166,0.294,0.118;sad-1_FT,26897,0.316,0.086;sad-1_FT_tech2,27122,0.413,0.646;sad-1_FT,24751,0.312,0.084;sad-1_FT_tech2,27583,0.502,0.316;sad-1_FT_tech2,27842,0.328,1;sad-1_FT_tech2,28072,0.408,0.342;sad-1_FT_tech2,26368,0.303,0.17;sad-1_FT,27753,0.289,0.563;sad-1_FT,24445,0.329,0.793;sad-1_FT,26089,0.559,0.54;sad-1_FT,25733,0.463,0.207;sad-1_FT,28627,0.392,0.622;sad-1_FT,24857,0.35,0.176;sad-1_FT_tech2,23298,0.34,0.063;sad-1_FT,24395,0.408,0.077;sad-1_FT_tech2,28187,0.535,1;sad-1_8_tech2_141022045723,20172,0.001,1;sad-1_FT,24985,0.332,0.227;sad-1_FT,24684,0.375,0.088;sad-1_FT,28853,0.364,1;sad-1_FT,24152,0.294,0.118;sad-1_FT_tech2,27346,0.55,0.197;sad-1_FT_tech2,26484,0.359,0.607;sad-1_FT_tech2,29222,0.249,0.933;sad-1_FT,29780,0.404,1;sad-1_FT_tech2,29913,0.344,1;sad-1_FT_tech2,24779,0.423,0.32;sad-1_FT_tech2,28277,0.72,0.774;sad-1_FT,27005,0.355,0.149;sad-1_FT_tech2,25966,0.425,0.1;sad-1_FT_tech2,24628,0.317,0.151;sad-1_FT_tech2,23277,0.335,0.066;sad-1_FT_tech2,23609,0.334,0.066;sad-1_FT,28458,0.328,0.076;sad-1_FT,28379,0.557,1;sad-1_FT,26385,0.44,0.251;sad-1_FT_tech2,26653,0.559,0.892;sad-1_FT,25549,0.311,0.739;sad-1_FT,27989,0.369,1;sad-1_FT_tech2,29652,0.342,0.312;sad-1_FT,28613,0.001,1;sad-1_FT_tech2,25607,0.507,0.226;sad-1_FT,25318,0.357,0.126;sad-1_FT,28380,0.543,1;sad-1_FT_tech2,25564,0.454,0.76;sad-1_FT_tech2,24314,0.273,0.141;sad-1_FT_tech2,26022,0.265,0.113;sad-1_FT,29315,0.438,0.2;sad-1_FT_tech2,26970,0.633,0.802;sad-1_FT,27237,0.406,0.166;sad-1_FT_tech2,23629,0.392,0.122;sad-1_FT,30006,0.329,1;sad-1_FT,28147,0.458,0.809;sad-1_FT_tech2,26660,0.691,0.125;sad-1_1_tech2,19228,0.001,1;sad-1_FT,27068,0.469,1;sad-1_FT_tech2,23552,0.359,0.097;sad-1_FT,26763,0.506,0.168;sad-1_FT,29088,0.374,1;sad-1_FT_tech2,24363,0.299,0.105;sad-1_FT_tech2,24072,0.33,0.068;sad-1_FT_tech2,27198,0.384,0.716;sad-1_FT_tech2,22796,0.001,1;sad-1_FT,27988,0.369,1;sad-1_FT_tech2,26256,0.383,0.58;sad-1_FT,26646,0.431,0.116;sad-1_8_tech2_141022045723,25805,0.001,1;sad-1_FT,26994,0.3,0.161;sad-1_FT_tech2,23081,0.194,0.124;sad-1_FT_tech2,29408,0.528,0.959;sad-1_FT_tech2,28519,0.599,0.729;sad-1_FT,30676,0.715,1;sad-1_FT_tech2,25329,0.159,0.153;sad-1_FT_tech2,27665,0.373,0.903;sad-1_FT,30743,0.504,1;sad-1_FT,30263,0.371,0.146;sad-1_FT_tech2,29884,0.666,0.957;sad-1_FT,30211,0.377,0.631;sad-1_FT,25788,0.457,0.865;sad-1_FT_tech2,22820,0.432,1;sad-1_FT,29506,0.37,0.297;sad-1_FT_tech2,28995,0.381,0.285;sad-1_FT_tech2,28421,0.481,0.821;sad-1_FT_tech2,28549,0.395,0.689;sad-1_1_tech2,23909,0.001,1;sad-1_FT_tech2,25281,0.472,0.952;sad-1_FT_tech2,29366,0.323,0.08;sad-1_8_tech2_141022045723,25337,0.001,1;sad-1_FT,26610,0.45,0.173;sad-1_FT,28224,0.272,0.945;sad-1_FT_tech2,29455,0.414,0.166;sad-1_1_tech2,22197,0.001,1;sad-1_FT,27224,0.42,0.119;sad-1_FT_tech2,27204,0.512,0.716;sad-1_FT_tech2,26202,0.305,0.134;sad-1_FT,27921,0.418,1;sad-1_FT_tech2,26195,0.309,0.134;sad-1_FT,30472,1.299,1;sad-1_FT_tech2,27693,0.471,1;sad-1_FT,27926,0.38,0.138;sad-1_1_tech2,21640,0.001,1;sad-1_FT,28844,0.468,0.064;sad-1_1_tech2,19971,0.001,1;sad-1_FT,27635,0.36,0.136;sad-1_FT,29571,0.571,0.192;sad-1_FT_tech2,30144,0.001,1;sad-1_FT_tech2,28510,0.575,1;sad-1_8_tech2_141022045723,24818,0.001,1;sad-1_FT,29070,0.423,1;sad-1_FT_tech2,23904,0.351,0.07;sad-1_FT,27294,0.408,0.231;sad-1_FT,29745,1.254,1;sad-1_FT_tech2,23368,0.423,0.042;sad-1_FT_tech2,28887,0.428,1;sad-1_FT,29301,0.36,1;sad-1_FT,23893,0.7,1;sad-1_FT,24153,0.287,0.118;sad-1_FT_tech2,28769,0.391,1;sad-1_FT_tech2,24083,0.341,0.073;sad-1_FT,25564,0.442,0.691;sad-1_8_tech2_141022045723,19840,0.001,1;sad-1_1_tech2,19000,0.001,1;sad-1_FT,30449,0.405,0.317;sad-1_FT_tech2,28650,0.486,0.774;sad-1_FT_tech2,23877,0.379,0.074;sad-1_FT,25333,0.336,0.162;sad-1_FT,27698,0.46,1;sad-1_FT,27456,0.523,0.815;sad-1_8_tech2_141022045723,26332,0.001,1;sad-1_FT,26157,0.131,0.773;sad-1_FT_tech2,25736,0.53,0.605;sad-1_FT,25181,0.544,0.133;sad-1_FT_tech2,25814,0.296,0.918;sad-1_FT_tech2,26416,0.343,1;sad-1_1_tech2,23277,0.001,1;sad-1_FT_tech2,25743,0.443,0.687;sad-1_FT,24517,0.444,0.131;sad-1_FT,26774,0.599,0.168;sad-1_FT,26063,0.376,0.623;sad-1_FT,24384,0.344,0.049;sad-1_FT,27558,0.39,0.478;sad-1_1_tech2,19459,0.001,1;sad-1_FT_tech2,24132,0.275,0.118;sad-1_FT,25311,0.366,0.126;sad-1_FT_tech2,25924,0.469,0.244;sad-1_FT_tech2,25791,0.458,0.359;sad-1_FT,31188,0.001,1;sad-1_FT,23907,0.702,1;sad-1_FT_tech2,24335,0.372,0.103;sad-1_FT,24916,0.403,0.05;sad-1_FT_tech2,29687,0.28,0.022;sad-1_FT_tech2,24534,0.394,0.057;sad-1_FT,27403,0.397,0.237;sad-1_FT_tech2,27584,0.504,0.316;sad-1_FT,30506,0.296,0.32;sad-1_FT,25844,0.673,0.851;sad-1_FT,24383,0.413,0.097;sad-1_FT_tech2,23356,0.374,0.055;sad-1_FT_tech2,24302,0.403,0.533;sad-1_FT,30711,0.001,1;sad-1_FT_tech2,24869,0.276,0.144;sad-1_FT_tech2,26890,0.804,1;sad-1_FT,29534,0.518,1;sad-1_FT_tech2,27823,0.504,1;sad-1_8_tech2_141022045723,20573,0.001,1;sad-1_FT,26838,0.341,0.774;sad-1_FT,27686,0.578,1;sad-1_FT_tech2,29134,0.434,1;sad-1_FT,25906,0.333,1;sad-1_FT_tech2,23598,0.389,0.892;sad-1_FT_tech2,26197,0.305,0.134;sad-1_FT_tech2,27115,0.42,0.522;sad-1_FT_tech2,28735,0.316,0.319;sad-1_8_tech2_141022045723,25725,0.563,1;sad-1_FT_tech2,29899,0.779,1;sad-1_FT,28150,0.456,0.809;sad-1_FT_tech2,24566,0.356,0.208;sad-1_FT_tech2,26092,0.541,1;sad-1_FT_tech2,25505,0.334,0.105;sad-1_FT_tech2,27127,0.409,0.646;sad-1_FT,24625,0.362,0.105;sad-1_FT,27526,0.305,0.894;sad-1_FT,27469,0.313,0.675;sad-1_FT_tech2,24806,0.413,0.331;sad-1_FT_tech2,24067,0.33,0.068;sad-1_FT,30032,0.605,0.087;sad-1_FT,26532,0.46,0.221;sad-1_FT_tech2,23822,0.362,0.082;sad-1_FT_tech2,29640,0.342,0.828;sad-1_FT_tech2,23851,0.367,0.078;sad-1_FT_tech2,29173,0.419,0.087;sad-1_FT,26552,0.326,0.181;sad-1_FT_tech2,23841,0.354,0.078;sad-1_FT_tech2,23126,0.204,0.673;sad-1_FT_tech2,29187,0.443,0.874;sad-1_FT,25545,0.295,0.739;sad-1_FT_tech2,23887,0.364,0.07;sad-1_FT_tech2,23646,0.348,0.122;sad-1_FT,25080,0.364,0.843;sad-1_FT,24639,0.176,0.75;sad-1_FT_tech2,26888,0.771,1;sad-1_FT,24856,0.374,0.176;sad-1_8_tech2_141022045723,25074,0.001,1;sad-1_FT,25087,0.346,0.843;sad-1_FT,24626,0.322,0.105;sad-1_FT_tech2,25967,0.335,0.144;sad-1_FT,28734,0.656,1;sad-1_FT,26320,0.378,0.127;sad-1_FT_tech2,27351,0.482,0.203;sad-1_FT_tech2,28320,0.375,0.806;sad-1_1_tech2,23680,0.001,1;sad-1_FT,29977,0.436,0.63;sad-1_FT_tech2,26738,0.268,1;sad-1_FT_tech2,23097,0.179,0.778;sad-1_FT_tech2,25044,0.245,1;sad-1_FT,29804,0.393,1;sad-1_FT_tech2,22788,0.001,1;sad-1_FT_tech2,28053,0.512,1;sad-1_FT,28996,0.397,0.247;sad-1_FT_tech2,24765,0.555,0.868;sad-1_FT_tech2,24300,0.403,0.533;sad-1_FT,23891,0.7,1;sad-1_FT_tech2,25267,0.301,0.629;sad-1_FT,29229,0.359,0.168;sad-1_FT_tech2,24156,0.306,0.039;sad-1_FT_tech2,23401,0.312,0.051;sad-1_FT_tech2,27353,0.507,0.203;sad-1_FT_tech2,26427,0.63,0.665;sad-1_FT_tech2,24115,0.326,0.056;sad-1_FT,30236,0.406,0.327;sad-1_FT_tech2,28957,0.298,0.701;sad-1_1_tech2,19008,1.439,1;sad-1_1_tech2,19301,0.001,1;sad-1_FT,26303,0.358,0.064;sad-1_FT,24868,0.333,0.176;sad-1_FT_tech2,25512,0.287,0.112;sad-1_1_tech2,20323,0.001,1;sad-1_FT,30942,0.447,1;sad-1_FT_tech2,27431,0.432,0.14;sad-1_FT_tech2,25080,0.251,1;sad-1_FT,25100,0.373,0.843;sad-1_FT,24166,0.294,0.118;sad-1_FT,26897,0.316,0.086;sad-1_FT_tech2,27122,0.413,0.646;sad-1_FT,24751,0.312,0.084;sad-1_FT_tech2,27583,0.502,0.316;sad-1_FT_tech2,27842,0.328,1;sad-1_FT_tech2,28072,0.408,0.342;sad-1_FT_tech2,26368,0.303,0.17;sad-1_FT,27753,0.289,0.563;sad-1_FT,24445,0.329,0.793;sad-1_FT,26089,0.559,0.54;sad-1_FT,25733,0.463,0.207;sad-1_FT,28627,0.392,0.622;sad-1_FT,24857,0.35,0.176;sad-1_FT_tech2,23298,0.34,0.063;sad-1_FT,24395,0.408,0.077;sad-1_FT_tech2,28187,0.535,1;sad-1_8_tech2_141022045723,20172,0.001,1;sad-1_FT,24985,0.332,0.227;sad-1_FT,24684,0.375,0.088;sad-1_FT,28853,0.364,1;sad-1_FT,24152,0.294,0.118;sad-1_FT_tech2,27346,0.55,0.197;sad-1_FT_tech2,26484,0.359,0.607;sad-1_FT_tech2,29222,0.249,0.933;sad-1_FT,29780,0.404,1;sad-1_FT_tech2,29913,0.344,1;sad-1_FT_tech2,24779,0.423,0.32;sad-1_FT_tech2,28277,0.72,0.774;sad-1_FT,27005,0.355,0.149;sad-1_FT_tech2,25966,0.425,0.1;sad-1_FT_tech2,24628,0.317,0.151;sad-1_FT_tech2,23277,0.335,0.066;sad-1_FT_tech2,23609,0.334,0.066;sad-1_FT,28458,0.328,0.076;sad-1_FT,28379,0.557,1;sad-1_FT,26385,0.44,0.251;sad-1_FT_tech2,26653,0.559,0.892;sad-1_FT,25549,0.311,0.739;sad-1_FT,27989,0.369,1;sad-1_FT_tech2,29652,0.342,0.312;sad-1_FT,28613,0.001,1;sad-1_FT_tech2,25607,0.507,0.226;sad-1_FT,25318,0.357,0.126;sad-1_FT,28380,0.543,1;sad-1_FT_tech2,25564,0.454,0.76;sad-1_FT_tech2,24314,0.273,0.141;sad-1_FT_tech2,26022,0.265,0.113;sad-1_FT,29315,0.438,0.2;sad-1_FT_tech2,26970,0.633,0.802;sad-1_FT,27237,0.406,0.166;sad-1_FT_tech2,23629,0.392,0.122;sad-1_FT,30006,0.329,1;sad-1_FT,28147,0.458,0.809;sad-1_FT_tech2,26660,0.691,0.125;sad-1_1_tech2,19228,0.001,1;sad-1_FT,27068,0.469,1;sad-1_FT_tech2,23552,0.359,0.097;sad-1_FT,26763,0.506,0.168;sad-1_FT,29088,0.374,1;sad-1_FT_tech2,24363,0.299,0.105;sad-1_FT_tech2,24072,0.33,0.068;sad-1_FT_tech2,27198,0.384,0.716;sad-1_FT_tech2,22796,0.001,1;sad-1_FT,27988,0.369,1;sad-1_FT_tech2,26256,0.383,0.58;sad-1_FT,26646,0.431,0.116;sad-1_8_tech2_141022045723,25805,0.001,1;sad-1_FT,26994,0.3,0.161;sad-1_FT_tech2,23081,0.194,0.124;sad-1_FT_tech2,29408,0.528,0.959;sad-1_FT_tech2,28519,0.599,0.729;sad-1_FT,30676,0.715,1;sad-1_FT_tech2,25329,0.159,0.153;sad-1_FT_tech2,27665,0.373,0.903;sad-1_FT,30743,0.504,1;sad-1_FT,30263,0.371,0.146;sad-1_FT_tech2,29884,0.666,0.957;sad-1_FT,30211,0.377,0.631;sad-1_FT,25788,0.457,0.865;sad-1_FT_tech2,22820,0.432,1;sad-1_FT,29506,0.37,0.297;sad-1_FT_tech2,28995,0.381,0.285;sad-1_FT_tech2,28421,0.481,0.821;sad-1_FT_tech2,28549,0.395,0.689;sad-1_1_tech2,23909,0.001,1;sad-1_FT_tech2,25281,0.472,0.952;sad-1_FT_tech2,29366,0.323,0.08;sad-1_8_tech2_141022045723,25337,0.001,1;sad-1_FT,26610,0.45,0.173;sad-1_FT,28224,0.272,0.945;sad-1_FT_tech2,29455,0.414,0.166;sad-1_1_tech2,22197,0.001,1;sad-1_FT,27224,0.42,0.119;sad-1_FT_tech2,27204,0.512,0.716;sad-1_FT_tech2,26202,0.305,0.134;sad-1_FT,27921,0.418,1;sad-1_FT_tech2,26195,0.309,0.134;sad-1_FT,30472,1.299,1;sad-1_FT_tech2,27693,0.471,1;sad-1_FT,27926,0.38,0.138;sad-1_1_tech2,21640,0.001,1;sad-1_FT,28844,0.468,0.064;sad-1_1_tech2,19971,0.001,1;sad-1_FT,27635,0.36,0.136;sad-1_FT,29571,0.571,0.192;sad-1_FT_tech2,30144,0.001,1;sad-1_FT_tech2,28510,0.575,1;sad-1_8_tech2_141022045723,24818,0.001,1;sad-1_FT,29070,0.423,1;sad-1_FT_tech2,23904,0.351,0.07;sad-1_FT,27294,0.408,0.231;sad-1_FT,29745,1.254,1;sad-1_FT_tech2,23368,0.423,0.042;sad-1_FT_tech2,28887,0.428,1;sad-1_FT,29301,0.36,1;sad-1_FT,23893,0.7,1;sad-1_FT,24153,0.287,0.118;sad-1_FT_tech2,28769,0.391,1;sad-1_FT_tech2,24083,0.341,0.073;sad-1_FT,25564,0.442,0.691;sad-1_8_tech2_141022045723,19840,0.001,1;sad-1_1_tech2,19000,0.001,1;sad-1_FT,30449,0.405,0.317;sad-1_FT_tech2,28650,0.486,0.774;sad-1_FT_tech2,23877,0.379,0.074;sad-1_FT,25333,0.336,0.162;sad-1_FT,27698,0.46,1;sad-1_FT,27456,0.523,0.815;sad-1_8_tech2_141022045723,26332,0.001,1;sad-1_FT,26157,0.131,0.773;sad-1_FT_tech2,25736,0.53,0.605;sad-1_FT,25181,0.544,0.133;sad-1_FT_tech2,25814,0.296,0.918;sad-1_FT_tech2,26416,0.343,1;sad-1_1_tech2,23277,0.001,1;sad-1_FT_tech2,25743,0.443,0.687;sad-1_FT,24517,0.444,0.131;sad-1_FT,26774,0.599,0.168;sad-1_FT,26063,0.376,0.623;sad-1_FT,24384,0.344,0.049;sad-1_FT,27558,0.39,0.478;sad-1_1_tech2,19459,0.001,1;sad-1_FT_tech2,24132,0.275,0.118;sad-1_FT,25311,0.366,0.126;sad-1_FT_tech2,25924,0.469,0.244;sad-1_FT_tech2,25791,0.458,0.359;sad-1_FT,31188,0.001,1;
LPSEHNY(79.9663)IPIAIHDDSHQK	3	16	0.649	0.922113	hpo-34	WBGene00009259	sad-1_8_tech2_141022045723,16648,1.068,0.112;sad-1_12_tech2,14737,0.599,1;sad-1_12_tech2,14745,0.197,0.162;sad-1_12_tech2,14760,0.185,0.174;sad-1_8_tech2_141022045723,16648,1.068,0.112;sad-1_8_tech2_141022045723,16603,1.19,0.133;sad-1_12,14090,0.294,0.126;sad-1_12_tech2,14760,0.185,0.174;sad-1_8,17335,1.112,0.12;sad-1_8_tech2_141022045723,16601,0.649,0.23;sad-1_12,14092,0.251,0.126;sad-1_12_tech2,14737,0.599,1;sad-1_12_tech2,14745,0.197,0.162;sad-1_8,17334,1.112,0.12;sad-1_12,14099,0.23,1;sad-1_8_tech2_141022045723,16635,1.068,0.112;
REPT(79.9663)PPFETDDVAPLSDDKPQFGNQTPEEDETTFDR	4	59	0.8985	0.921863	ret-1	WBGene00004336	sad-1_3_tech2,25027,0.3,0.488;sad-1_2,21039,2.412,0.566;sad-1_2,21086,2.412,0.566;sad-1_2_tech2,20253,0.801,0.228;sad-1_3_tech2,25321,0.988,0.037;sad-1_3_tech2,25006,0.383,1;sad-1_3,25543,0.898,0.11;sad-1_3_tech2,25020,0.383,1;sad-1_3_tech2,25189,0.385,0.036;sad-1_3_tech2,25354,1.198,0.073;sad-1_3_tech2,25200,0.385,0.036;sad-1_2_tech2,20238,0.881,1;sad-1_3,25589,0.899,0.124;sad-1_3,25439,1.725,0.433;sad-1_3_tech2,25475,0.378,0.376;sad-1_3,25469,1.943,1;sad-1_3,25467,1.943,1;sad-1_3_tech2,25310,1.026,0.036;sad-1_3_tech2,25055,0.3,0.488;sad-1_2,21038,2.189,0.513;sad-1_2_tech2,20234,0.881,1;sad-1_3,25446,1.645,0.298;sad-1_3_tech2,25332,1.292,0.044;sad-1_3_tech2,25027,0.3,0.488;sad-1_2,21039,2.412,0.566;sad-1_2,21086,2.412,0.566;sad-1_2_tech2,20253,0.801,0.228;sad-1_3_tech2,25321,0.988,0.037;sad-1_3_tech2,25006,0.383,1;sad-1_3,25543,0.898,0.11;sad-1_3_tech2,25020,0.383,1;sad-1_3_tech2,25189,0.385,0.036;sad-1_3_tech2,25354,1.198,0.073;sad-1_3_tech2,25200,0.385,0.036;sad-1_2_tech2,20238,0.881,1;sad-1_3,25589,0.899,0.124;sad-1_3,25439,1.725,0.433;sad-1_3_tech2,25475,0.378,0.376;sad-1_3,25469,1.943,1;sad-1_3,25467,1.943,1;sad-1_3_tech2,25310,1.026,0.036;sad-1_3_tech2,25055,0.3,0.488;sad-1_2,21038,2.189,0.513;sad-1_2_tech2,20234,0.881,1;sad-1_3,25446,1.645,0.298;sad-1_3_tech2,25332,1.292,0.044;sad-1_2,21039,2.412,0.566;sad-1_2_tech2,20253,0.801,0.228;sad-1_2_tech2,20238,0.881,1;sad-1_3_tech2,25321,0.988,0.037;sad-1_3,25439,1.725,0.433;sad-1_3,25467,1.943,1;sad-1_3_tech2,25310,1.026,0.036;sad-1_3_tech2,25006,0.383,1;sad-1_3,25543,0.898,0.11;sad-1_3_tech2,25020,0.383,1;sad-1_2,21038,2.189,0.513;sad-1_2_tech2,20234,0.881,1;sad-1_3_tech2,25189,0.385,0.036;
TST(79.9663)FCGTPEFLAPEVLSDSSYTR	2	24	1.011	0.921842	pkn-1	WBGene00009793	sad-1_12,23311,1.222,0.098;sad-1_12_tech2,24026,1.011,0.062;sad-1_12,23304,0.493,0.113;sad-1_12,23313,0.991,0.079;sad-1_12_tech2,24019,1.011,0.062;sad-1_12_tech2,24033,1.011,0.062;sad-1_12_tech2,24020,1.011,0.062;sad-1_12_tech2,24011,0.974,0.058;sad-1_12,23300,0.493,0.113;sad-1_12,23301,0.493,0.113;sad-1_12,23319,1.091,0.087;sad-1_12_tech2,24023,1.011,0.062;sad-1_12,23311,1.222,0.098;sad-1_12_tech2,24026,1.011,0.062;sad-1_12,23304,0.493,0.113;sad-1_12,23313,0.991,0.079;sad-1_12_tech2,24019,1.011,0.062;sad-1_12_tech2,24033,1.011,0.062;sad-1_12_tech2,24020,1.011,0.062;sad-1_12_tech2,24011,0.974,0.058;sad-1_12,23300,0.493,0.113;sad-1_12,23301,0.493,0.113;sad-1_12,23319,1.091,0.087;sad-1_12_tech2,24023,1.011,0.062;
TINS(79.9663)AENPGMMAIPLAR	3	36	1.138	0.921667	brp-1	WBGene00000273	sad-1_5,19378,1.397,0.275;sad-1_5_tech2,20209,0.944,0.263;sad-1_5,19405,1.254,0.247;sad-1_5_tech2,20212,0.394,0.527;sad-1_5_tech2,20187,0.396,0.497;sad-1_5,19373,1.397,0.275;sad-1_5_tech2,20216,1.022,0.285;sad-1_5_tech2,20217,1.022,0.285;sad-1_5,19392,1.254,0.247;sad-1_5,19378,1.397,0.275;sad-1_5_tech2,20209,0.944,0.263;sad-1_5,19405,1.254,0.247;sad-1_5_tech2,20212,0.394,0.527;sad-1_5_tech2,20187,0.396,0.497;sad-1_5,19373,1.397,0.275;sad-1_5_tech2,20216,1.022,0.285;sad-1_5_tech2,20217,1.022,0.285;sad-1_5,19392,1.254,0.247;sad-1_5,19378,1.397,0.275;sad-1_5_tech2,20209,0.944,0.263;sad-1_5,19405,1.254,0.247;sad-1_5_tech2,20212,0.394,0.527;sad-1_5_tech2,20187,0.396,0.497;sad-1_5,19373,1.397,0.275;sad-1_5_tech2,20216,1.022,0.285;sad-1_5_tech2,20217,1.022,0.285;sad-1_5,19392,1.254,0.247;sad-1_5,19378,1.397,0.275;sad-1_5_tech2,20209,0.944,0.263;sad-1_5,19405,1.254,0.247;sad-1_5_tech2,20212,0.394,0.527;sad-1_5_tech2,20187,0.396,0.497;sad-1_5,19373,1.397,0.275;sad-1_5_tech2,20216,1.022,0.285;sad-1_5_tech2,20217,1.022,0.285;sad-1_5,19392,1.254,0.247;
TQQSDKDASVSETTT(79.9663)PPT(79.9663)TPVTVK	3	2	1.037	0.921624	T24H7.3	WBGene00020782	sad-1_1,13817,1.186,0.106;sad-1_1_tech2,13480,0.888,0.191;
S(79.9663)S(79.9663)QGSSQESDDIVK	2	8	0.9215	0.9215	mrp-5	WBGene00003411	sad-1_FT,16137,1.088,0.131;sad-1_FT_tech2,15507,0.739,0.099;sad-1_FT_tech2,15565,0.755,0.099;sad-1_FT,16163,1.088,0.131;sad-1_FT,16137,1.088,0.131;sad-1_FT_tech2,15507,0.739,0.099;sad-1_FT_tech2,15565,0.755,0.099;sad-1_FT,16163,1.088,0.131;
IRPASS(79.9663)MGAVDVES(79.9663)QPR	2	5	0.183	0.921461	mct-6	WBGene00015676	sad-1_3_tech2,18593,0.169,0.185;sad-1_3_tech2,18542,0.175,0.233;sad-1_3_tech2,18538,0.19,0.233;sad-1_3,18661,0.183,0.13;sad-1_3,18673,0.273,0.133;
SAGY(79.9663)GSS(79.9663)DEDDIDPYK	2	6	0.6785	0.921374	hmg-3	WBGene00001973	sad-1_FT_tech2,21590,0.707,0.099;sad-1_FT,22359,0.569,0.046;sad-1_FT_tech2,21597,0.65,0.108;sad-1_FT_tech2,21334,0.645,0.031;sad-1_FT_tech2,21321,0.805,0.031;sad-1_FT,22086,0.809,0.033;
RQS(79.9663)LLIGQR	2	8	0.4295	0.921344	ptr-23	WBGene00004237	sad-1_5,11407,0.381,0.222;sad-1_5_tech2,12301,0.472,0.502;sad-1_5_tech2,12280,0.478,0.14;sad-1_5_tech2,12282,0.478,0.14;sad-1_5_tech2,12284,0.478,0.14;sad-1_5,11434,0.523,0.831;sad-1_5,11413,0.381,0.222;sad-1_5,11411,0.381,0.222;
NINTQIEDDSETSTT(79.9663)PPGPFDANLLR	3	3	0.803	0.921305	ima-3	WBGene00002074	sad-1_3,28020,0.803,0.067;sad-1_3,28027,0.803,0.067;sad-1_3,28019,0.333,0.117;
S(79.9663)PQQSHPAAPHLADLANYEK	2	2	1.1155	0.921212	mig-15	WBGene00003247	sad-1_7,18318,1.146,0.385;sad-1_7,18341,1.085,0.372;
FGS(79.9663)HS(79.9663)PEVYLNLR	2	66	1.0045	0.92119	grld-1	WBGene00017929	sad-1_8,21805,1.204,0.12;sad-1_9,18610,0.993,0.099;sad-1_8,21515,1.296,0.047;sad-1_9,18627,0.909,0.1;sad-1_8_tech2_141022045723,20284,0.994,0.043;sad-1_8_tech2_141022045723,20277,0.994,0.043;sad-1_8,21538,1.296,0.047;sad-1_8,21519,1.299,0.046;sad-1_8,21536,1.296,0.047;sad-1_9_tech2,21083,0.722,0.085;sad-1_8_tech2_141022045723,20278,1.015,0.044;sad-1_8,21540,1.296,0.047;sad-1_9_tech2,21084,0.754,0.085;sad-1_9,18621,0.95,0.1;sad-1_9,18620,1.03,0.1;sad-1_9_tech2,21062,0.818,0.085;sad-1_8,21535,1.296,0.047;sad-1_8_tech2_141022045723,20285,1.015,0.044;sad-1_8_tech2_141022045723,20265,1.078,0.047;sad-1_9,18613,0.993,0.099;sad-1_9_tech2,21070,0.786,0.085;sad-1_9_tech2,21087,0.722,0.085;sad-1_8,21805,1.204,0.12;sad-1_9,18610,0.993,0.099;sad-1_8,21515,1.296,0.047;sad-1_9,18627,0.909,0.1;sad-1_8_tech2_141022045723,20284,0.994,0.043;sad-1_8_tech2_141022045723,20277,0.994,0.043;sad-1_8,21538,1.296,0.047;sad-1_8,21519,1.299,0.046;sad-1_8,21536,1.296,0.047;sad-1_9_tech2,21083,0.722,0.085;sad-1_8_tech2_141022045723,20278,1.015,0.044;sad-1_8,21540,1.296,0.047;sad-1_9_tech2,21084,0.754,0.085;sad-1_9,18621,0.95,0.1;sad-1_9,18620,1.03,0.1;sad-1_9_tech2,21062,0.818,0.085;sad-1_8,21535,1.296,0.047;sad-1_8_tech2_141022045723,20285,1.015,0.044;sad-1_8_tech2_141022045723,20265,1.078,0.047;sad-1_9,18613,0.993,0.099;sad-1_9_tech2,21070,0.786,0.085;sad-1_9_tech2,21087,0.722,0.085;sad-1_8,21805,1.204,0.12;sad-1_9,18610,0.993,0.099;sad-1_8,21515,1.296,0.047;sad-1_9,18627,0.909,0.1;sad-1_8_tech2_141022045723,20284,0.994,0.043;sad-1_8_tech2_141022045723,20277,0.994,0.043;sad-1_8,21538,1.296,0.047;sad-1_8,21519,1.299,0.046;sad-1_8,21536,1.296,0.047;sad-1_9_tech2,21083,0.722,0.085;sad-1_8_tech2_141022045723,20278,1.015,0.044;sad-1_8,21540,1.296,0.047;sad-1_9_tech2,21084,0.754,0.085;sad-1_9,18621,0.95,0.1;sad-1_9,18620,1.03,0.1;sad-1_9_tech2,21062,0.818,0.085;sad-1_8,21535,1.296,0.047;sad-1_8_tech2_141022045723,20285,1.015,0.044;sad-1_8_tech2_141022045723,20265,1.078,0.047;sad-1_9,18613,0.993,0.099;sad-1_9_tech2,21070,0.786,0.085;sad-1_9_tech2,21087,0.722,0.085;
SRKLKLCCCTAQAATLSPLDPT(79.9663)SYGGIASTSAHNGMVGGLSRDSRAAS(79.9663)R	5	1	0.953	0.921129	rbf-1	WBGene00004316	sad-1_12,21772,0.953,0.111;
DYSVDMRS(79.9663)DSLFR	2	3	0.921	0.921	Y48C3A.5	WBGene00012989	sad-1_12_tech2,19766,0.921,0.078;sad-1_12_tech2,19766,0.921,0.078;sad-1_12_tech2,19766,0.921,0.078;
DGDLTS(79.9663)TFCGTPNYIAPEILR	3	6	0.959	0.920908	pkc-3	WBGene00004034	sad-1_11,22839,1.136,0.142;sad-1_12_tech2,23398,0.971,0.103;sad-1_12_tech2,23405,0.868,0.103;sad-1_12,22682,0.959,0.128;sad-1_12,22705,0.959,0.128;sad-1_12_tech2,23410,0.843,0.103;
TFSNS(79.9663)PEALDIPK	2	8	1.0395	0.9208	crtc-1	WBGene00021237	sad-1_5_tech2,17414,1.046,0.068;sad-1_5_tech2,17418,1.046,0.068;sad-1_5,16553,1.033,0.072;sad-1_5,16572,1.033,0.072;sad-1_5,16552,1.008,0.073;sad-1_5_tech2,17411,1.112,0.072;sad-1_5,16573,1.033,0.072;sad-1_5_tech2,17404,1.054,0.069;
QETST(79.9663)PQAILS(79.9663)PVDSDR	2	11	0.817	0.920611	unc-44	WBGene00006780	sad-1_FT,22166,0.77,0.094;sad-1_FT_tech2,21448,0.817,0.113;sad-1_FT_tech2,21403,0.723,0.113;sad-1_FT_tech2,21394,0.764,0.113;sad-1_FT,22164,0.738,0.094;sad-1_FT,22158,0.77,0.094;sad-1_FT,22176,0.871,0.094;sad-1_FT_tech2,21411,0.817,0.113;sad-1_FT_tech2,21435,0.817,0.113;sad-1_FT,22192,0.871,0.094;sad-1_FT,22173,0.871,0.094;
SPVAKS(79.9663)PVASSSADASPK	2	22	2.1415	0.920406	hmg-11	WBGene00001976	sad-1_3,10044,2.427,0.219;sad-1_3,10059,2.259,0.213;sad-1_3_tech2,10410,1.91,0.187;sad-1_2_tech2,9825,1.55,1;sad-1_2,10119,2.768,1;sad-1_3_tech2,10325,0.743,0.131;sad-1_2,10187,2.056,0.409;sad-1_2_tech2,9877,2.879,0.51;sad-1_2,10135,2.59,0.468;sad-1_2,10166,2.641,1;sad-1_3,10089,2.227,0.211;sad-1_2,10160,3,1;sad-1_3_tech2,10365,1.91,0.187;sad-1_2_tech2,9827,1.55,1;sad-1_3_tech2,10341,1.9,0.182;sad-1_3,10186,2.227,0.211;sad-1_3,10046,2.263,0.204;sad-1_3_tech2,10357,1.9,0.182;sad-1_2_tech2,9804,0.715,1;sad-1_2,10120,2.768,1;sad-1_2_tech2,9820,1.715,1;sad-1_2_tech2,9802,0.715,1;
VDEDEDYGIPDDYPVAS(79.9663)PVTS(79.9663)PVKTEK	3	19	0.609	0.920388	pola-1	WBGene00012936	sad-1_2,20351,0.549,0.121;sad-1_2,20333,0.609,0.121;sad-1_2,20335,0.549,0.121;sad-1_2_tech2,19348,0.655,0.095;sad-1_2_tech2,19343,0.65,0.095;sad-1_2_tech2,19351,0.683,0.095;sad-1_2_tech2,19328,0.66,0.094;sad-1_2_tech2,19358,0.683,0.095;sad-1_2,20338,0.584,0.121;sad-1_2_tech2,19339,0.683,0.095;sad-1_2,20343,0.579,0.121;sad-1_2,20351,0.549,0.121;sad-1_2,20333,0.609,0.121;sad-1_2,20335,0.549,0.121;sad-1_2_tech2,19348,0.655,0.095;sad-1_2_tech2,19343,0.65,0.095;sad-1_2,20338,0.584,0.121;sad-1_2_tech2,19339,0.683,0.095;sad-1_2,20343,0.579,0.121;
KTS(79.9663)NSLLLPDEKYDQIR	2	3	0.983	0.920337	Y48C3A.12	WBGene00012994	sad-1_12,16436,0.983,0.14;sad-1_12,16451,0.983,0.14;sad-1_12_tech2,17206,1.369,1;
YQLDYHS(79.9663)DGEFEAR	2	3	1.779	0.920297	ttn-1	WBGene00006436	sad-1_3,20803,1.779,0.493;sad-1_3,20803,1.779,0.493;sad-1_3,20803,1.779,0.493;
GGS(79.9663)AS(79.9663)PAEEEEKLLPMNEEAIGK	3	11	2.4375	0.920254	hsr-9	WBGene00002027	sad-1_2_tech2,20350,2.728,1;sad-1_2_tech2,20354,2.728,1;sad-1_2,21430,2.605,0.145;sad-1_2,21413,2.528,0.141;sad-1_2,21377,2.605,0.145;sad-1_2,21402,1.377,0.119;sad-1_2,21393,2.347,0.131;sad-1_2_tech2,20395,2.207,0.208;sad-1_2_tech2,20349,2.533,1;sad-1_2_tech2,20388,2.143,0.202;sad-1_2,21375,2.528,0.141;
ETS(79.9663)PPVDGHEEAR	2	11	1.18	0.920168	msi-1	WBGene00003423	sad-1_FT_tech2,9919,1.29,0.04;sad-1_FT_tech2,9996,1.407,0.934;sad-1_FT,10600,1.18,0.102;sad-1_FT,10634,0.963,0.086;sad-1_FT_tech2,9376,1.2,0.824;sad-1_FT,10055,1.271,1;sad-1_FT,10785,0.874,1;sad-1_FT_tech2,9863,1.466,0.041;sad-1_FT_tech2,9319,1.068,1;sad-1_FT_tech2,9461,0.827,0.827;sad-1_FT,10156,1.08,0.104;
LGCDAGLIIT(79.9663)ASHNPK	3	8	0.94	0.92014	Y43F4B.5	WBGene00012803	sad-1_9_tech2,16895,0.806,0.06;sad-1_9,14309,0.94,0.054;sad-1_9,14296,0.94,0.054;sad-1_9,14301,0.94,0.054;sad-1_9_tech2,16895,0.806,0.06;sad-1_9,14309,0.94,0.054;sad-1_9,14296,0.94,0.054;sad-1_9,14301,0.94,0.054;
VHETVLPTDEEPVEVEEPVVEPTEGDEQMASSS(79.9663)EHITK	3	5	0.1555	0.920118	ttr-14	WBGene00011460	sad-1_2,19717,0.187,0.32;sad-1_2_tech2,18876,0.001,1;sad-1_2,19707,0.124,0.014;sad-1_2_tech2,18881,0.001,1;sad-1_2_tech2,18890,0.001,1;
VDTSS(79.9663)LENMAASISR	2	9	0.872	0.92006	nhr-119	WBGene00003709	sad-1_9,19262,0.872,0.097;sad-1_9_tech2,21688,0.943,0.056;sad-1_9_tech2,21677,0.943,0.056;sad-1_9,19272,0.863,0.097;sad-1_9_tech2,21687,0.943,0.056;sad-1_9_tech2,21692,0.821,0.056;sad-1_9,19248,0.854,0.097;sad-1_9,19261,0.872,0.097;sad-1_9,19258,0.854,0.097;
IANFYNINPDT(79.9663)MAKNTPLSQDDK	2	1	0.92	0.92	T26G10.3	WBGene00012060	sad-1_8_tech2_141022045723,17915,0.92,0.049;
DIEEVLGGEDS(79.9663)QPSLDDQDR	2	22	0.981	0.919659	npp-21	WBGene00019940	sad-1_1,20190,0.905,0.053;sad-1_1,20191,0.981,0.053;sad-1_1_tech2,19491,1.009,0.059;sad-1_1_tech2,19483,1.009,0.059;sad-1_1,20225,0.994,0.064;sad-1_1_tech2,19503,0.863,0.053;sad-1_1_tech2,19480,0.988,0.048;sad-1_1_tech2,19502,0.936,0.053;sad-1_1,20219,0.857,0.045;sad-1_1,20220,0.929,0.045;sad-1_1_tech2,19481,1.016,0.061;sad-1_1,20190,0.905,0.053;sad-1_1,20191,0.981,0.053;sad-1_1_tech2,19491,1.009,0.059;sad-1_1_tech2,19483,1.009,0.059;sad-1_1,20225,0.994,0.064;sad-1_1_tech2,19503,0.863,0.053;sad-1_1_tech2,19480,0.988,0.048;sad-1_1_tech2,19502,0.936,0.053;sad-1_1,20219,0.857,0.045;sad-1_1,20220,0.929,0.045;sad-1_1_tech2,19481,1.016,0.061;
HAT(79.9663)SQSSITSSVGADSGVNLSPTHK	3	18	0.85	0.919154	Y71F9AL.9	WBGene00022114	sad-1_9,13584,1.07,1;sad-1_12,14265,1.053,0.048;sad-1_7_tech2,16546,0.967,0.808;sad-1_5_tech2,14950,0.85,0.181;sad-1_3,18881,1.769,0.212;sad-1_3,18883,1.333,0.16;sad-1_12,14312,1.082,1;sad-1_11,14823,0.978,0.188;sad-1_12_tech2,14954,0.632,0.694;sad-1_6_tech2,14800,0.455,0.44;sad-1_10,16015,0.938,1;sad-1_9_tech2,16187,0.536,0.74;sad-1_4,12793,0.729,0.078;sad-1_11_tech2,15458,0.701,0.182;sad-1_7_tech2,16526,1.021,0.736;sad-1_6_tech2,14791,0.935,0.603;sad-1_12_tech2,14935,0.606,0.609;sad-1_6_tech2,14796,0.455,0.44;
MHPSADFDTSS(79.9663)LK	2	2	0.839	0.918949	W05E10.1	WBGene00012280	sad-1_5_tech2,14130,0.694,0.524;sad-1_5_tech2,14140,0.839,0.307;
LAPVES(79.9663)KETS(79.9663)EVEPAEIVEQK	3	3	1.648	0.918801	ttn-1	WBGene00006436	sad-1_1_tech2,17559,1.648,0.117;sad-1_1_tech2,17559,1.648,0.117;sad-1_1_tech2,17559,1.648,0.117;
LNGS(79.9663)ES(79.9663)PIGNVMR	2	2	1.053	0.918795	M03C11.8	WBGene00010845	sad-1_5_tech2,17493,1.101,1;sad-1_5,16614,1.053,0.158;
DNS(79.9663)SSKPKDPAAPR	3	8	0.8045	0.918757	pkc-2	WBGene00004033	sad-1_FT,6542,0.731,0.099;sad-1_FT,6498,0.731,0.099;sad-1_FT,6491,0.821,0.124;sad-1_FT,6513,0.802,0.099;sad-1_FT_tech2,5960,0.842,0.079;sad-1_FT_tech2,5961,0.807,0.079;sad-1_FT_tech2,5973,0.767,0.079;sad-1_FT_tech2,5936,0.807,0.079;
IEELDENS(79.9663)DT(79.9663)DLQKSPRPR	2	1	1.003	0.918498	T19C3.4	WBGene00020562	sad-1_1_tech2,13778,1.003,0.146;
KAGGEADS(79.9663)EDEADRIDTIEEASVPLAELLK	4	42	0.59	0.918496	ppm-1.G	WBGene00018362	sad-1_8_tech2_141022045723,24377,0.711,0.059;sad-1_9,22758,0.135,0.507;sad-1_9,22759,0.135,0.507;sad-1_9,22763,0.135,0.507;sad-1_9,22766,0.135,0.507;sad-1_8_tech2_141022045723,24381,0.628,0.059;sad-1_9,22757,0.135,0.507;sad-1_9_tech2,25020,0.245,0.153;sad-1_8,25759,0.59,0.046;sad-1_9,22761,0.135,0.507;sad-1_9_tech2,25028,0.433,0.086;sad-1_8_tech2_141022045723,24387,0.281,0.071;sad-1_9_tech2,25022,0.245,0.153;sad-1_8_tech2_141022045723,24378,0.711,0.059;sad-1_9_tech2,25030,0.433,0.086;sad-1_8,25765,0.59,0.046;sad-1_8_tech2_141022045723,24383,0.647,0.059;sad-1_9_tech2,25026,0.433,0.086;sad-1_8_tech2_141022045723,24376,0.711,0.059;sad-1_8,25764,0.59,0.046;sad-1_9_tech2,25021,0.245,0.153;sad-1_8_tech2_141022045723,24377,0.711,0.059;sad-1_9,22758,0.135,0.507;sad-1_9,22759,0.135,0.507;sad-1_9,22763,0.135,0.507;sad-1_9,22766,0.135,0.507;sad-1_8_tech2_141022045723,24381,0.628,0.059;sad-1_9,22757,0.135,0.507;sad-1_9_tech2,25020,0.245,0.153;sad-1_8,25759,0.59,0.046;sad-1_9,22761,0.135,0.507;sad-1_9_tech2,25028,0.433,0.086;sad-1_8_tech2_141022045723,24387,0.281,0.071;sad-1_9_tech2,25022,0.245,0.153;sad-1_8_tech2_141022045723,24378,0.711,0.059;sad-1_9_tech2,25030,0.433,0.086;sad-1_8,25765,0.59,0.046;sad-1_8_tech2_141022045723,24383,0.647,0.059;sad-1_9_tech2,25026,0.433,0.086;sad-1_8_tech2_141022045723,24376,0.711,0.059;sad-1_8,25764,0.59,0.046;sad-1_9_tech2,25021,0.245,0.153;
SPS(79.9663)GS(79.9663)PGGTIVR	2	4	0.907	0.918481	gck-1	WBGene00001526	sad-1_1,12766,0.907,0.035;sad-1_1,12766,0.907,0.035;sad-1_1,12766,0.907,0.035;sad-1_1,12766,0.907,0.035;
IYHAHVNHTAAS(79.9663)PSTEER	3	4	0.919	0.918426	gyg-1	WBGene00006863	sad-1_10,9078,1.574,0.524;sad-1_10_tech2,9111,0.753,0.798;sad-1_10,9068,0.919,0.131;sad-1_10,9066,1.144,0.691;
KQT(79.9663)LPFSSSVFSDR	2	7	0.994	0.918292	lpin-1	WBGene00010425	sad-1_11_tech2,20075,1.127,0.223;sad-1_11,19401,0.879,0.08;sad-1_11,19402,0.879,0.08;sad-1_11_tech2,20084,1.079,0.194;sad-1_11_tech2,20081,0.996,0.179;sad-1_11,19398,0.879,0.08;sad-1_11,19397,0.994,0.08;
YHGHS(79.9663)MSDPGTS(79.9663)YR	2	28	1.052	0.918217	pdha-1	WBGene00011510	sad-1_2,12224,2.584,1;sad-1_1_tech2,10991,0.949,0.062;sad-1_2,11572,1.408,0.09;sad-1_1,11003,1.009,0.115;sad-1_2,11574,1.329,0.085;sad-1_2,11914,0.763,0.089;sad-1_2_tech2,11094,1.011,0.012;sad-1_1,10995,1.392,0.166;sad-1_2_tech2,11088,1.259,0.013;sad-1_1_tech2,10992,0.949,0.062;sad-1_1,10986,1.21,0.152;sad-1_2,11904,0.763,0.089;sad-1_1,10996,1.392,0.166;sad-1_2_tech2,11095,1.052,0.012;sad-1_2,12224,2.584,1;sad-1_1_tech2,10991,0.949,0.062;sad-1_2,11572,1.408,0.09;sad-1_1,11003,1.009,0.115;sad-1_2,11574,1.329,0.085;sad-1_2,11914,0.763,0.089;sad-1_2_tech2,11094,1.011,0.012;sad-1_1,10995,1.392,0.166;sad-1_2_tech2,11088,1.259,0.013;sad-1_1_tech2,10992,0.949,0.062;sad-1_1,10986,1.21,0.152;sad-1_2,11904,0.763,0.089;sad-1_1,10996,1.392,0.166;sad-1_2_tech2,11095,1.052,0.012;
TLFS(79.9663)GPPDSDEDDDDEGAGADEAFFSEK	3	1	0.918	0.918	ZC449.5	WBGene00022615	sad-1_5,21120,0.918,0.108;
AADTVNPWET(79.9663)PRQEPVDGVVQPR	2	10	2.1735	0.917934	bet-2	WBGene00010199	sad-1_7_tech2,20592,2.23,0.287;sad-1_7,20775,0.68,1;sad-1_7_tech2,20588,2.117,0.352;sad-1_7,20830,2.032,1;sad-1_7,20805,1.131,0.763;sad-1_7_tech2,20588,2.117,0.352;sad-1_7,20830,2.032,1;sad-1_7,20805,1.131,0.763;sad-1_7_tech2,20592,2.23,0.287;sad-1_7,20775,0.68,1;
ST(79.9663)AVANPAMLDYVFR	2	10	1.174	0.917905	tbc-8	WBGene00008018	sad-1_2,24141,1.174,0.149;sad-1_2_tech2,23093,1.219,0.128;sad-1_2_tech2,23094,1.219,0.128;sad-1_2,24137,1.174,0.149;sad-1_2_tech2,23063,0.969,0.102;sad-1_2,24141,1.174,0.149;sad-1_2_tech2,23093,1.219,0.128;sad-1_2_tech2,23094,1.219,0.128;sad-1_2,24137,1.174,0.149;sad-1_2_tech2,23063,0.969,0.102;
KLS(79.9663)DSVMSIASMSR	2	24	1.203	0.917817	T08G11.1	WBGene00011629	sad-1_9,17474,0.465,0.048;sad-1_9,17478,1.464,0.066;sad-1_9,17476,1.464,0.066;sad-1_9_tech2,20223,1.711,0.288;sad-1_9,17480,1.464,0.066;sad-1_9,17488,1.226,0.055;sad-1_9_tech2,19983,1.176,0.057;sad-1_9_tech2,19984,1.176,0.057;sad-1_9,17487,1.203,0.054;sad-1_9_tech2,19973,1.155,0.056;sad-1_9,17474,0.465,0.048;sad-1_9_tech2,20223,1.711,0.288;sad-1_9_tech2,19968,1.15,0.056;sad-1_9_tech2,20213,0.328,1;sad-1_9,17488,1.226,0.055;sad-1_9,17487,1.203,0.054;sad-1_9_tech2,19973,1.155,0.056;sad-1_9_tech2,19961,1.15,0.056;sad-1_9_tech2,19975,1.176,0.057;sad-1_9,17478,1.464,0.066;sad-1_9,17476,1.464,0.066;sad-1_9,17480,1.464,0.066;sad-1_9_tech2,19983,1.176,0.057;sad-1_9_tech2,19984,1.176,0.057;
QS(79.9663)PTQESEQSLEPTSEK	2	12	1.315	0.917655	unc-44	WBGene00006780	sad-1_FT_tech2,15934,1,024,1;sad-1_FT,16688,1.455,0.314;sad-1_FT,16703,1.315,0.284;sad-1_FT_tech2,15954,1.176,1;sad-1_FT_tech2,15971,1.935,1;sad-1_FT,16669,1.201,0.256;sad-1_FT_tech2,16017,1.071,0.181;sad-1_FT,16676,1.543,0.329;sad-1_FT,16711,1.315,0.284;sad-1_FT,16664,1.161,0.247;sad-1_FT_tech2,16002,1.386,0.368;sad-1_FT_tech2,15938,1,024,1;
DYTQTS(79.9663)DYSRYLQK	2	2	0.9175	0.9175	fard-1	WBGene00022200	sad-1_11_tech2,17692,0.832,0.1;sad-1_11,17073,1.003,0.309;
QVLES(79.9663)PVASDPR	2	11	1.322	0.917381	unc-44	WBGene00006780	sad-1_2_tech2,13431,1.386,0.119;sad-1_2_tech2,13430,1.322,0.113;sad-1_2,14061,1.195,0.087;sad-1_2,14103,1.563,0.102;sad-1_2_tech2,13473,1.322,0.113;sad-1_2,14062,1.252,0.091;sad-1_2,14041,1.256,0.09;sad-1_2_tech2,13439,0.597,0.103;sad-1_2,14092,1.195,0.087;sad-1_2_tech2,13440,1.715,0.147;sad-1_2_tech2,13387,1.448,0.123;
KVS(79.9663)KEPAIHEQCLK	3	3	1.125	0.917369	F22G12.5	WBGene00009065	sad-1_4,8574,1.105,0.808;sad-1_4,8573,1.063,0.808;sad-1_4,8546,1.125,0.15;
FGS(79.9663)S(79.9663)DDEGETETSVAK	2	22	0.613	0.917309	ZC262.2	WBGene00022579	sad-1_FT,18619,0.613,0.036;sad-1_FT_tech2,17710,0.782,0.178;sad-1_FT,18468,0.242,0.101;sad-1_FT_tech2,17754,0.576,0.051;sad-1_FT,18440,0.632,0.047;sad-1_FT,18427,0.592,0.043;sad-1_FT,18428,0.628,0.043;sad-1_FT_tech2,18164,1.07,0.727;sad-1_FT,18674,0.694,0.134;sad-1_8_tech2_141022045723,14460,0.615,0.646;sad-1_FT_tech2,17727,0.552,0.056;sad-1_FT,18619,0.613,0.036;sad-1_FT_tech2,17710,0.782,0.178;sad-1_FT,18468,0.242,0.101;sad-1_FT_tech2,17754,0.576,0.051;sad-1_FT,18440,0.632,0.047;sad-1_FT,18427,0.592,0.043;sad-1_FT,18428,0.628,0.043;sad-1_FT_tech2,18164,1.07,0.727;sad-1_FT,18674,0.694,0.134;sad-1_8_tech2_141022045723,14460,0.615,0.646;sad-1_FT_tech2,17727,0.552,0.056;
RLDDHS(79.9663)PSPAAFR	3	10	0.536	0.917306	Y67D2.7	WBGene00022057	sad-1_5,11305,1.102,1;sad-1_5_tech2,12172,0.536,0.157;sad-1_5_tech2,12164,0.534,0.138;sad-1_5_tech2,12179,0.536,0.157;sad-1_5_tech2,12140,0.564,0.154;sad-1_5_tech2,12168,0.536,0.157;sad-1_5,11304,1.121,1;sad-1_5_tech2,12212,0.536,0.157;sad-1_5,11335,0.479,1;sad-1_5,11299,1.121,1;
KS(79.9663)ESEATAAPASVEQVVEQPK	2	12	0.403	0.917046	F49E2.5	WBGene00009888	sad-1_3_tech2,20663,0.403,0.165;sad-1_3,20841,0.424,0.61;sad-1_3_tech2,20651,0.403,0.165;sad-1_3_tech2,20663,0.403,0.165;sad-1_3,20841,0.424,0.61;sad-1_3_tech2,20651,0.403,0.165;sad-1_3_tech2,20663,0.403,0.165;sad-1_3,20841,0.424,0.61;sad-1_3_tech2,20651,0.403,0.165;sad-1_3_tech2,20663,0.403,0.165;sad-1_3,20841,0.424,0.61;sad-1_3_tech2,20651,0.403,0.165;
SPS(79.9663)QAAFGAPFGSMSVADLGSLTR	2	37	1.08	0.916971	unc-15	WBGene00006754	sad-1_9,23485,1.059,0.125;sad-1_9,22972,1.08,0.048;sad-1_9_tech2,25290,0.442,0.048;sad-1_10,25574,0.955,0.137;sad-1_9_tech2,25872,1.162,0.06;sad-1_9_tech2,25299,0.442,0.052;sad-1_9_tech2,25620,1.146,0.119;sad-1_9,23477,0.98,0.1;sad-1_9_tech2,25288,0.442,0.048;sad-1_10,25561,0.955,0.137;sad-1_9,23321,1.117,0.887;sad-1_10_tech2,25190,0.832,0.075;sad-1_9_tech2,25599,1.095,0.124;sad-1_10_tech2,25202,0.832,0.075;sad-1_9_tech2,26092,1.168,0.215;sad-1_9,22976,1.08,0.051;sad-1_9,22969,1.08,0.048;sad-1_10_tech2,25200,0.832,0.075;sad-1_9,22971,1.08,0.048;sad-1_9_tech2,25286,0.442,0.048;sad-1_9_tech2,25595,1.095,0.124;sad-1_9,22967,1.08,0.048;sad-1_9_tech2,26355,1.411,1;sad-1_10,25571,0.955,0.137;sad-1_9_tech2,25868,1.256,0.065;sad-1_9,23880,1.295,1;sad-1_9_tech2,25625,1.168,0.118;sad-1_9_tech2,26282,1,024,1;sad-1_9_tech2,25822,1.29,0.062;sad-1_10_tech2,25208,0.832,0.075;sad-1_9_tech2,26062,0.99,0.268;sad-1_9,23324,1.428,0.204;sad-1_9_tech2,25300,0.442,0.052;sad-1_9,22966,1.08,0.048;sad-1_9_tech2,26101,1.168,0.215;sad-1_9_tech2,26077,0.957,0.177;sad-1_9_tech2,25858,1.234,0.082;
TS(79.9663)FDLENLNSEEKK	2	5	0.867	0.916801	W02D3.4	WBGene00020933	sad-1_4,14712,1.038,0.161;sad-1_4,14726,1.038,0.161;sad-1_4_tech2,15180,0.832,0.108;sad-1_4_tech2,15186,0.867,0.108;sad-1_4_tech2,15181,0.867,0.108;
LPEHVIPVVIEET(79.9663)EKKDEPSLK	3	2	1.505	0.916762	ZC247.1	WBGene00013859	sad-1_7,21792,1.505,0.246;sad-1_7,21771,1.461,1;
SEDIPSTHSNTLPSVAVNTAS(79.9663)SHEDVGK	3	10	1.03	0.91672	sdpn-1	WBGene00018467	sad-1_7,17678,1.03,0.152;sad-1_7_tech2,17541,0.968,0.213;sad-1_7_tech2,17475,0.971,0.504;sad-1_7_tech2,17458,1.128,0.683;sad-1_7,17654,1.072,0.152;sad-1_7,17678,1.03,0.152;sad-1_7_tech2,17541,0.968,0.213;sad-1_7_tech2,17475,0.971,0.504;sad-1_7_tech2,17458,1.128,0.683;sad-1_7,17654,1.072,0.152;
KLPAAEDDS(79.9663)DLEEDAVIYK	2	4	0.9005	0.916473	tim-1	WBGene00006571	sad-1_2_tech2,18397,1.06,0.235;sad-1_2_tech2,18382,1.033,0.235;sad-1_2,19251,0.768,0.211;sad-1_2,19249,0.717,0.211;
EKIEAVDNS(79.9663)MDDELQK	2	12	0.681	0.916378	F14E5.2	WBGene00008800	sad-1_FT,19721,0.728,0.08;sad-1_FT_tech2,19067,0.66,0.091;sad-1_FT_tech2,19055,0.66,0.091;sad-1_FT_tech2,19002,0.66,0.091;sad-1_FT,19763,0.813,0.08;sad-1_FT,19775,0.702,0.08;sad-1_FT,19721,0.728,0.08;sad-1_FT_tech2,19067,0.66,0.091;sad-1_FT_tech2,19055,0.66,0.091;sad-1_FT_tech2,19002,0.66,0.091;sad-1_FT,19763,0.813,0.08;sad-1_FT,19775,0.702,0.08;
RENSANDS(79.9663)PANTNDVDIVSS(79.9663)PVKR	3	11	0.723	0.91635	hmg-12	WBGene00001977	sad-1_1,14309,0.574,0.644;sad-1_1_tech2,13971,0.788,0.14;sad-1_1,14304,0.574,0.644;sad-1_1,14287,0.574,0.644;sad-1_1_tech2,13985,0.723,0.14;sad-1_1_tech2,13975,0.723,0.14;sad-1_1,14284,0.574,0.644;sad-1_1_tech2,13980,0.723,0.14;sad-1_1,14295,0.574,0.644;sad-1_1_tech2,13965,0.73,0.171;sad-1_1,14290,0.625,0.644;
VPIPDGPFIDNPNFVHENNEESQST(79.9663)PR	3	5	1.337	0.916333	T04B8.5	WBGene00020207	sad-1_11,20531,1.448,0.085;sad-1_11,20524,1.034,0.732;sad-1_11_tech2,21192,2.227,1;sad-1_11_tech2,21194,2.227,1;sad-1_11,20540,1.226,0.067;
S(79.9663)SSLTCTETVHDIHDR	2	16	1.0975	0.916231	F28C1.3	WBGene00009201	sad-1_2_tech2,12490,1.037,0.618;sad-1_2_tech2,12471,0.001,1;sad-1_2,13044,1.144,0.192;sad-1_2,13014,1.051,0.176;sad-1_2_tech2,12490,1.037,0.618;sad-1_2_tech2,12471,0.001,1;sad-1_2,13044,1.144,0.192;sad-1_2,13014,1.051,0.176;sad-1_2_tech2,12490,1.037,0.618;sad-1_2_tech2,12471,0.001,1;sad-1_2,13044,1.144,0.192;sad-1_2,13014,1.051,0.176;sad-1_2_tech2,12490,1.037,0.618;sad-1_2_tech2,12471,0.001,1;sad-1_2,13044,1.144,0.192;sad-1_2,13014,1.051,0.176;
LLS(79.9663)ITEMLHDNK	2	4	0.895	0.91607	sir-2.1	WBGene00004800	sad-1_11,21351,0.895,0.206;sad-1_11,21348,0.342,1;sad-1_11,21351,0.895,0.206;sad-1_11,21348,0.342,1;
NEISGSVS(79.9663)SSSFEELNAETEDLSER	3	2	0.916	0.916	rme-1	WBGene00004373	sad-1_2,21471,0.916,0.085;sad-1_2,21471,0.916,0.085;
S(79.9663)SQELTDYLEPR	2	9	1.059	0.915663	egl-15	WBGene00001184	sad-1_5_tech2,18980,1.059,0.106;sad-1_5,18159,1.289,0.154;sad-1_5_tech2,18980,1.059,0.106;sad-1_5_tech2,18942,0.988,0.104;sad-1_5,18159,1.289,0.154;sad-1_5_tech2,18980,1.059,0.106;sad-1_5,18159,1.289,0.154;sad-1_5_tech2,18980,1.059,0.106;sad-1_5,18159,1.289,0.154;
DGSDGEGGGHDS(79.9663)DQEFEALIK	3	3	1.661	0.915656	chd-3	WBGene00000482	sad-1_2,20159,1.673,0.249;sad-1_2_tech2,19239,1.661,0.266;sad-1_2_tech2,19233,0.899,0.194;
TKHS(79.9663)KEES(79.9663)AENLKPVHDIDR	3	3	0.563	0.91553	mans-3	WBGene00020197	sad-1_1_tech2,10751,0.609,0.085;sad-1_1_tech2,10743,0.558,0.078;sad-1_1,10617,0.563,0.105;
S(79.9663)MPLQQTAR	2	9	0.9545	0.915465	mxt-1	WBGene00012478	sad-1_5_tech2,12048,0.745,0.097;sad-1_5_tech2,12034,0.797,0.097;sad-1_5,11202,1.084,0.139;sad-1_5,11228,1.005,0.155;sad-1_5,11183,0.974,0.224;sad-1_5,11169,0.935,0.215;sad-1_5,11173,0.935,0.215;sad-1_5_tech2,12070,0.853,0.526;sad-1_5,11209,1.007,0.139;
S(79.9663)ASLFEGSPFAPSSTTSPPTSSLAK	2	9	0.983	0.915314	Y43F8B.2	WBGene00012813	sad-1_11,21787,0.955,0.124;sad-1_11_tech2,22395,1.208,0.091;sad-1_11,21772,0.983,0.122;sad-1_11,21781,0.955,0.124;sad-1_11_tech2,22440,1.042,0.078;sad-1_11,21798,0.955,0.124;sad-1_11_tech2,22407,1.042,0.078;sad-1_11,21769,0.983,0.122;sad-1_11_tech2,22465,1.019,0.107;
CGNVGS(79.9663)PTGSVPMSLHK	2	12	0.8585	0.915267	Y43F8B.2	WBGene00012813	sad-1_6_tech2,14317,0.921,0.086;sad-1_6,13955,0.799,0.072;sad-1_6_tech2,14311,0.889,0.086;sad-1_6_tech2,14303,0.921,0.086;sad-1_6_tech2,14304,0.889,0.086;sad-1_6,13944,0.799,0.072;sad-1_6,13948,0.799,0.072;sad-1_6_tech2,14318,0.889,0.086;sad-1_6,13936,0.797,0.072;sad-1_6,13952,0.33,0.213;sad-1_6,13956,0.828,0.072;sad-1_6_tech2,14305,0.889,0.086;
NIS(79.9663)PPPVGDTSDALLNGDDHVPLLNTVMAEMYK	3	10	2.398	0.915209	ceh-38	WBGene00000459	sad-1_12,24938,1.95,1;sad-1_12_tech2,25607,2.422,0.356;sad-1_12,24929,2.398,0.255;sad-1_12_tech2,25597,2.298,0.626;sad-1_12,24947,2.241,0.434;sad-1_12,24938,1.95,1;sad-1_12_tech2,25607,2.422,0.356;sad-1_12,24929,2.398,0.255;sad-1_12_tech2,25597,2.298,0.626;sad-1_12,24947,2.241,0.434;
SREES(79.9663)MS(79.9663)PPPPAPPPR	2	3	0.919	0.915102	mig-15	WBGene00003247	sad-1_1_tech2,12426,3.997,1;sad-1_1,12616,0.919,0.156;sad-1_1,12604,0.974,0.928;
IHDLEGT(79.9663)SFEHGEHPAYSPK	4	9	1.283	0.915049	frm-1	WBGene00001488	sad-1_6,13752,1.283,0.104;sad-1_6,13757,1.28,0.109;sad-1_6,13774,1.324,0.113;sad-1_6,13752,1.283,0.104;sad-1_6,13757,1.28,0.109;sad-1_6,13774,1.324,0.113;sad-1_6,13752,1.283,0.104;sad-1_6,13757,1.28,0.109;sad-1_6,13774,1.324,0.113;
NVS(79.9663)EKELGQIVEGKPEHTVR	4	20	0.904	0.915044	Y19D10A.4	WBGene00021219	sad-1_5_tech2,15360,0.434,0.338;sad-1_5,14385,1.01,0.203;sad-1_5,14401,0.927,0.187;sad-1_5_tech2,15359,0.434,0.338;sad-1_5_tech2,15358,0.434,0.338;sad-1_5_tech2,15357,0.434,0.338;sad-1_5,14375,0.888,1;sad-1_5,14390,1.01,0.203;sad-1_5,14393,1.01,0.203;sad-1_5_tech2,15374,0.904,0.193;sad-1_5_tech2,15360,0.434,0.338;sad-1_5,14385,1.01,0.203;sad-1_5,14401,0.927,0.187;sad-1_5_tech2,15359,0.434,0.338;sad-1_5_tech2,15358,0.434,0.338;sad-1_5_tech2,15357,0.434,0.338;sad-1_5,14375,0.888,1;sad-1_5,14390,1.01,0.203;sad-1_5,14393,1.01,0.203;sad-1_5_tech2,15374,0.904,0.193;
SFGTSTPS(79.9663)PITSR	2	7	0.915	0.915	T04C9.1	WBGene00020209	sad-1_12_tech2,14416,0.932,0.138;sad-1_12_tech2,14383,0.953,0.138;sad-1_12,13771,0.854,0.172;sad-1_12,13759,0.977,0.172;sad-1_12,13793,0.854,0.172;sad-1_12_tech2,14390,0.87,0.138;sad-1_12,13803,0.915,0.158;
DFS(79.9663)DNLTQGLQDSTGVHMIHTGEQLLQR	3	2	0.915	0.915	unc-44	WBGene00006780	sad-1_7,28039,0.915,0.139;sad-1_7,28039,0.915,0.139;
KADEEGEVLS(79.9663)DDDDVEEGQIMQEK	3	2	0.794	0.914747	kup-1	WBGene00002241	sad-1_FT_tech2,20936,0.715,0.338;sad-1_FT,21656,0.873,0.274;
KTSRT(79.9663)S(79.9663)FDLENLNSEEK	3	2	0.775	0.914634	W02D3.4	WBGene00020933	sad-1_3,21072,0.775,0.088;sad-1_3,21070,0.775,0.088;
EHGGQVPVETSVPMQQVKPESS(79.9663)AEEKPVPPVHDNFQS(79.9663)SEKR	4	9	0.164	0.914531	bli-1	WBGene00000251	sad-1_5,14749,0.225,1;sad-1_6_tech2,15621,0.001,1;sad-1_6_tech2,15618,0.001,1;sad-1_5_tech2,15749,0.188,0.572;sad-1_5,14736,0.164,0.116;sad-1_6,15241,0.001,1;sad-1_6,15248,0.001,1;sad-1_5_tech2,15728,0.088,1;sad-1_5,14735,0.164,0.116;
VESFKS(79.9663)EETTVAIDDMPALEKEESAEK	3	6	0.1525	0.914517	E01G4.6	WBGene00008448	sad-1_3_tech2,24784,0.161,1;sad-1_3_tech2,24786,0.148,1;sad-1_3,25237,0.12,0.566;sad-1_3_tech2,24777,0.19,0.088;sad-1_3,25245,0.115,0.235;sad-1_3,25228,0.123,0.566;
VESFKS(79.9663)EETTVAIDDMPALEK	2	9	0.123	0.914434	E01G4.6	WBGene00008448	sad-1_5_tech2,19788,0.123,0.148;sad-1_5,18937,0.096,1;sad-1_4_tech2,18022,0.001,1;sad-1_5_tech2,19781,0.129,1;sad-1_5_tech2,19780,0.127,1;sad-1_4_tech2,18020,0.001,1;sad-1_5,18932,0.001,1;sad-1_5,18928,0.001,1;sad-1_4_tech2,18023,0.001,1;
AAAPPAS(79.9663)LKS(79.9663)PT(79.9663)PGR	2	12	2.527	0.914387	clik-1	WBGene00020808	sad-1_1,12084,2.527,0.337;sad-1_1_tech2,11941,1.804,1;sad-1_1,12082,2.527,0.337;sad-1_FT,15156,2.586,0.789;sad-1_1_tech2,11958,1.674,1;sad-1_FT_tech2,14920,1.255,0.436;sad-1_FT_tech2,14542,1.967,0.223;sad-1_FT,15182,2.586,0.789;sad-1_1,12084,2.527,0.337;sad-1_1,12082,2.527,0.337;sad-1_FT,15156,2.586,0.789;sad-1_FT,15182,2.586,0.789;
ESISELNLATGRS(79.9663)T(79.9663)DTLR	2	4	0.065	0.914357	F32H2.7	WBGene00009344	sad-1_5,17357,0.001,1;sad-1_5_tech2,18199,0.063,1;sad-1_5_tech2,18190,0.059,1;sad-1_5_tech2,18207,0.065,0.191;
EIDEGES(79.9663)CDGYDTEAIR	2	13	0.597	0.914242	let-526	WBGene00002717	sad-1_FT_tech2,19337,0.57,0.215;sad-1_FT,20067,0.537,0.597;sad-1_FT,20062,0.635,0.597;sad-1_FT_tech2,19366,0.721,0.215;sad-1_FT,20046,0.522,0.597;sad-1_FT,20075,0.581,0.597;sad-1_FT_tech2,19335,0.597,0.215;sad-1_FT_tech2,19337,0.57,0.215;sad-1_FT,20062,0.635,0.597;sad-1_FT_tech2,19335,0.597,0.215;sad-1_FT_tech2,19366,0.721,0.215;sad-1_FT,20046,0.522,0.597;sad-1_FT,20075,0.581,0.597;
ASVDGEESQS(79.9663)TDAKPQEMSADAEK	3	5	0.502	0.914218	cey-2	WBGene00000473	sad-1_FT_tech2,15001,0.476,0.084;sad-1_FT_tech2,14990,0.551,0.078;sad-1_8_tech2_141022045723,11963,0.595,1;sad-1_FT_tech2,14977,0.502,0.238;sad-1_8_tech2_141022045723,11947,0.681,1;
GRPIKNPSADAGS(79.9663)PLVK	3	15	0.71	0.914107	hmg-12	WBGene00001977	sad-1_11,11567,0.671,0.104;sad-1_11,11441,0.71,0.085;sad-1_12,10698,0.143,1;sad-1_11_tech2,12185,0.596,0.146;sad-1_11_tech2,12178,0.596,0.146;sad-1_12,10661,0.001,1;sad-1_11_tech2,12120,0.596,0.146;sad-1_12,10691,0.143,1;sad-1_11,11480,0.728,0.09;sad-1_11_tech2,12093,0.886,0.483;sad-1_11,11477,0.728,0.09;sad-1_12_tech2,11082,0.816,0.237;sad-1_11,11439,0.71,0.085;sad-1_12_tech2,11085,0.658,0.237;sad-1_11_tech2,12096,0.927,0.545;
HATSQS(79.9663)S(79.9663)ITSSVGADSGVNLSPTHK	2	16	0.878	0.914063	Y71F9AL.9	WBGene00022114	sad-1_7_tech2,17447,1.033,0.075;sad-1_7_tech2,17452,1.033,0.075;sad-1_8,16729,1.15,0.708;sad-1_7,17603,0.876,0.06;sad-1_8,16728,1.059,0.708;sad-1_8,16742,1.196,0.708;sad-1_7,17609,0.878,0.059;sad-1_7,17624,0.46,0.127;sad-1_7_tech2,17459,0.404,0.126;sad-1_7,17621,0.46,0.127;sad-1_8,16757,1.15,0.708;sad-1_7,17606,0.878,0.059;sad-1_7_tech2,17431,1.04,0.068;sad-1_7_tech2,17437,1.056,0.066;sad-1_7,17633,0.979,0.063;sad-1_8,16738,1.15,0.708;
ATAVAVS(79.9663)SPATNQK	2	3	0.975	0.914062	gyf-1	WBGene00016002	sad-1_3_tech2,10980,0.943,0.09;sad-1_3_tech2,10904,1.69,0.337;sad-1_3,10738,0.975,0.063;
TCNVLGHSS(79.9663)S(79.9663)TSSVLK	2	7	0.914	0.914	F26F4.9	WBGene00017829	sad-1_6_tech2,14999,0.395,0.184;sad-1_6,14633,1.182,0.243;sad-1_6,14655,0.914,0.19;sad-1_6,14660,0.949,0.198;sad-1_6_tech2,14975,0.42,0.934;sad-1_6,14625,1.595,1;sad-1_6_tech2,14992,0.395,0.184;
T(79.9663)FAKPGETVY(79.9663)VKRSPAVGLEQQY(79.9663)RK	3	10	0.914	0.914	Y66D12A.8	WBGene00013434	sad-1_11_tech2,19850,1,024,1;sad-1_11,19382,1,024,1;sad-1_12,18748,0.914,0.478;sad-1_11_tech2,20099,4.661,1;sad-1_11_tech2,19831,1,024,1;sad-1_11_tech2,19850,1,024,1;sad-1_11,19382,1,024,1;sad-1_12,18748,0.914,0.478;sad-1_11_tech2,20099,4.661,1;sad-1_11_tech2,19831,1,024,1;
IVFPVDS(79.9663)TPEHHSNDREEFESIVK	3	5	0.914	0.914	unc-44	WBGene00006780	sad-1_7,21736,1.007,0.272;sad-1_7,21741,0.914,0.249;sad-1_7_tech2,21487,1.02,0.231;sad-1_7,21745,0.914,0.216;sad-1_7_tech2,21470,0.893,0.231;
GSALTNEMS(79.9663)PSDRPASR	3	3	1.1435	0.913988	nmy-2	WBGene00003777	sad-1_2_tech2,12974,1.25,0.168;sad-1_2_tech2,13007,1.037,0.14;sad-1_2,13533,0.984,0.642;
KSSSCS(79.9663)TIYIDDSTVSQPHLK	3	12	1.208	0.913915	cyy-1	WBGene00022697	sad-1_12,14995,1.208,0.128;sad-1_12_tech2,15739,1.12,0.808;sad-1_12_tech2,15721,1.075,0.685;sad-1_12,15020,1.2,0.15;sad-1_12_tech2,15729,1.12,0.808;sad-1_12,14993,1.208,0.128;sad-1_12,14995,1.208,0.128;sad-1_12_tech2,15739,1.12,0.808;sad-1_12_tech2,15721,1.075,0.685;sad-1_12,15020,1.2,0.15;sad-1_12_tech2,15729,1.12,0.808;sad-1_12,14993,1.208,0.128;
ETS(79.9663)PSTTSLVLTIR	2	5	0.994	0.913737	pes-4	WBGene00003978	sad-1_12,19525,0.976,0.049;sad-1_12_tech2,20257,1.092,0.069;sad-1_12,19546,0.994,0.046;sad-1_12,19560,1.212,0.056;sad-1_12,19536,0.985,0.047;
RNPGSSAHS(79.9663)PYGSVDESSR	3	8	0.979	0.913672	yap-1	WBGene00008748	sad-1_2,10053,0.979,0.197;sad-1_2_tech2,9740,1.481,0.234;sad-1_2_tech2,9735,0.869,0.664;sad-1_2_tech2,9758,1.51,0.322;sad-1_2_tech2,9723,1.077,1;sad-1_2,10033,0.753,0.409;sad-1_2_tech2,9730,0.869,0.664;sad-1_2,10036,0.806,0.409;
RKS(79.9663)ESENVPAASETPVEPVVENESPESEPVAK	3	10	0.814	0.91358	F49E2.5	WBGene00009888	sad-1_1_tech2,15523,0.356,0.13;sad-1_1_tech2,15522,0.356,0.13;sad-1_1,15931,0.814,0.069;sad-1_1,15984,0.769,0.069;sad-1_1,15914,0.814,0.069;sad-1_1_tech2,15502,3.315,0.597;sad-1_1_tech2,15547,0.843,0.098;sad-1_1,15900,0.845,0.07;sad-1_1,15995,0.814,0.069;sad-1_1,15913,0.674,0.06;
NSS(79.9663)S(79.9663)TQSLDASNPQTISTVGIFPR	3	8	0.6025	0.913186	abts-4	WBGene00019844	sad-1_2_tech2,21823,0.547,0.164;sad-1_2_tech2,21821,0.658,0.164;sad-1_2_tech2,21823,0.547,0.164;sad-1_2_tech2,21821,0.658,0.164;sad-1_2_tech2,21823,0.547,0.164;sad-1_2_tech2,21821,0.658,0.164;sad-1_2_tech2,21823,0.547,0.164;sad-1_2_tech2,21821,0.658,0.164;
RHS(79.9663)GDQEHLHLLQQR	4	11	1.172	0.912991	rbc-1	WBGene00004313	sad-1_1_tech2,11115,3.7,0.468;sad-1_1,10849,1.262,0.136;sad-1_1,10856,1.172,0.126;sad-1_1_tech2,11109,9.078,0.861;sad-1_1,10841,1.172,0.126;sad-1_1_tech2,11151,1.087,0.717;sad-1_1,10834,1.122,0.178;sad-1_1,10838,1.172,0.126;sad-1_1_tech2,11147,1.01,0.665;sad-1_1_tech2,11137,1.01,0.665;sad-1_1_tech2,11149,1.01,0.665;
DQVST(79.9663)TPPNLVIGSNGGAGTIATVPR	3	2	0.931	0.912745	K03B4.2	WBGene00019354	sad-1_10,21274,0.9,0.088;sad-1_10,21308,0.962,0.088;
LTNDVS(79.9663)GVTLVSNYR	2	12	1.6405	0.912656	F49E2.2	WBGene00009886	sad-1_12_tech2,18964,2.227,0.161;sad-1_12,18217,2.714,0.901;sad-1_12,18204,2.714,0.901;sad-1_12_tech2,18985,1.054,0.176;sad-1_12_tech2,18964,2.227,0.161;sad-1_12,18217,2.714,0.901;sad-1_12,18204,2.714,0.901;sad-1_12_tech2,18985,1.054,0.176;sad-1_12_tech2,18964,2.227,0.161;sad-1_12,18217,2.714,0.901;sad-1_12,18204,2.714,0.901;sad-1_12_tech2,18985,1.054,0.176;
KTSSIY(79.9663)DSSHHIPLAPAPIAR	4	10	0.9495	0.912542	T12G3.2	WBGene00011738	sad-1_10_tech2,17154,1.023,0.227;sad-1_10_tech2,17151,0.876,0.227;sad-1_10_tech2,17154,1.023,0.227;sad-1_10_tech2,17151,0.876,0.227;sad-1_10_tech2,17154,1.023,0.227;sad-1_10_tech2,17151,0.876,0.227;sad-1_10_tech2,17154,1.023,0.227;sad-1_10_tech2,17151,0.876,0.227;sad-1_10_tech2,17154,1.023,0.227;sad-1_10_tech2,17151,0.876,0.227;
SNS(79.9663)PSGDVPEMFK	2	48	1.0025	0.912335	tmem-24	WBGene00020012	sad-1_6_tech2,17999,1.025,0.027;sad-1_6_tech2,18000,0.997,0.027;sad-1_6_tech2,17952,0.437,0.117;sad-1_6_tech2,17957,1.168,0.112;sad-1_6,17837,1.002,0.034;sad-1_6,17840,1.002,0.034;sad-1_6,17813,1.065,0.038;sad-1_6,17824,1.003,0.035;sad-1_6,17835,1.002,0.034;sad-1_6_tech2,17963,1.168,0.112;sad-1_6,17836,1.002,0.034;sad-1_6_tech2,17965,1.168,0.112;sad-1_6_tech2,17999,1.025,0.027;sad-1_6_tech2,18000,0.997,0.027;sad-1_6_tech2,17952,0.437,0.117;sad-1_6_tech2,17957,1.168,0.112;sad-1_6,17837,1.002,0.034;sad-1_6,17840,1.002,0.034;sad-1_6,17813,1.065,0.038;sad-1_6,17824,1.003,0.035;sad-1_6,17835,1.002,0.034;sad-1_6_tech2,17963,1.168,0.112;sad-1_6,17836,1.002,0.034;sad-1_6_tech2,17965,1.168,0.112;sad-1_6_tech2,17999,1.025,0.027;sad-1_6_tech2,18000,0.997,0.027;sad-1_6_tech2,17952,0.437,0.117;sad-1_6_tech2,17957,1.168,0.112;sad-1_6,17837,1.002,0.034;sad-1_6,17840,1.002,0.034;sad-1_6,17813,1.065,0.038;sad-1_6,17824,1.003,0.035;sad-1_6,17835,1.002,0.034;sad-1_6_tech2,17963,1.168,0.112;sad-1_6,17836,1.002,0.034;sad-1_6_tech2,17965,1.168,0.112;sad-1_6_tech2,17999,1.025,0.027;sad-1_6_tech2,18000,0.997,0.027;sad-1_6_tech2,17952,0.437,0.117;sad-1_6_tech2,17957,1.168,0.112;sad-1_6,17837,1.002,0.034;sad-1_6,17840,1.002,0.034;sad-1_6,17813,1.065,0.038;sad-1_6,17824,1.003,0.035;sad-1_6,17835,1.002,0.034;sad-1_6_tech2,17963,1.168,0.112;sad-1_6,17836,1.002,0.034;sad-1_6_tech2,17965,1.168,0.112;
ASASVAPGLQSSAS(79.9663)AAVIRSPSR	3	2	0.758	0.912154	unc-54	WBGene00006789	sad-1_3,19795,0.627,0.058;sad-1_4_tech2,13806,0.889,0.113;
EAS(79.9663)PEEFADGAETMDELLR	2	12	0.917	0.912142	qars-1	WBGene00001336	sad-1_3_tech2,29263,0.993,0.053;sad-1_3,29976,0.917,0.052;sad-1_3,29975,1.007,0.052;sad-1_3,29986,0.917,0.052;sad-1_3,29977,0.917,0.052;sad-1_3_tech2,29284,0.905,0.056;sad-1_3_tech2,29275,0.905,0.056;sad-1_3_tech2,29265,0.904,0.053;sad-1_3,29979,0.917,0.052;sad-1_3,29982,0.917,0.052;sad-1_3_tech2,29272,0.905,0.056;sad-1_3_tech2,29283,0.905,0.056;
FHTLES(79.9663)DEEEEEDHKR	2	12	0.965	0.912137	teg-1	WBGene00006563	sad-1_1_tech2,12433,0.957,0.136;sad-1_1_tech2,12407,0.957,0.136;sad-1_1_tech2,12364,0.919,0.158;sad-1_1,12466,1.017,0.049;sad-1_1_tech2,12387,1,0.142;sad-1_1_tech2,12380,1.022,0.158;sad-1_1,12434,0.965,0.044;sad-1_1,12435,0.965,0.044;sad-1_1,12439,0.965,0.044;sad-1_1,12444,0.969,0.049;sad-1_1_tech2,12381,0.959,0.158;sad-1_1,12433,0.965,0.044;
QPKDES(79.9663)ES(79.9663)DDEDAEKAPAAIPK	3	5	0.652	0.912086	hmg-12	WBGene00001977	sad-1_FT_tech2,16096,0.515,0.048;sad-1_FT,16730,1.097,0.329;sad-1_FT,16772,0.592,0.047;sad-1_FT_tech2,16048,0.712,0.104;sad-1_FT_tech2,16014,1.03,1;
QDT(79.9663)VDCLKK	2	4	0.912	0.912	unc-43	WBGene00006779	sad-1_FT_tech2,9999,0.912,0.231;sad-1_FT_tech2,9999,0.912,0.231;sad-1_FT_tech2,9999,0.912,0.231;sad-1_FT_tech2,9999,0.912,0.231;
SDS(79.9663)VSTLAPSLALPQYCR	2	18	0.9965	0.911983	C46G7.2	WBGene00016722	sad-1_8_tech2_141022045723,21141,1.004,0.055;sad-1_8,22439,0.989,0.033;sad-1_8,22428,0.982,0.031;sad-1_8,22438,0.989,0.033;sad-1_8,22425,1.034,0.032;sad-1_9_tech2,21965,0.779,0.652;sad-1_8_tech2_141022045723,21135,1.004,0.055;sad-1_9,19555,0.76,0.153;sad-1_8,22440,0.989,0.033;sad-1_9,19536,0.935,0.139;sad-1_8_tech2_141022045723,21130,1.004,0.055;sad-1_8,22436,0.989,0.033;sad-1_8_tech2_141022045723,21131,1.004,0.055;sad-1_9_tech2,21980,0.779,0.652;sad-1_8_tech2_141022045723,21126,1.021,0.054;sad-1_8_tech2_141022045723,21142,1.004,0.055;sad-1_9_tech2,21964,0.779,0.652;sad-1_9_tech2,21983,0.779,0.652;
GAGDAADSSAVTESSESAS(79.9663)DVASPDSK	2	21	0.4665	0.911973	cey-2	WBGene00000473	sad-1_FT_tech2,17185,0.822,0.621;sad-1_FT_tech2,17076,0.543,0.601;sad-1_8_tech2_141022045723,13503,0.381,0.457;sad-1_8_tech2_141022045723,13539,0.279,0.627;sad-1_FT_tech2,29358,0.535,0.03;sad-1_FT_tech2,16823,0.398,0.126;sad-1_FT_tech2,29829,0.001,1;sad-1_FT_tech2,30141,0.001,1;sad-1_FT,17740,0.632,0.893;sad-1_FT,30485,0.86,1;sad-1_FT,18130,0.001,1;sad-1_FT,17629,0.744,0.672;sad-1_FT_tech2,17408,1.098,0.632;sad-1_FT_tech2,28783,0.001,1;sad-1_FT_tech2,17020,0.625,0.984;sad-1_FT,30121,1.667,1;sad-1_FT,30251,0.001,1;sad-1_FT,29958,1.051,1;sad-1_FT,17739,0.583,0.893;sad-1_FT,17547,0.918,0.104;sad-1_FT,29723,3.31,1;
LHDLHGDSIT(79.9663)VGADGEK	3	5	0.779	0.911797	rps-1	WBGene00004470	sad-1_4,12124,0.753,0.078;sad-1_4_tech2,12663,0.779,0.061;sad-1_4_tech2,12672,0.779,0.063;sad-1_4,12122,0.753,0.078;sad-1_4,12134,0.893,0.078;
KKS(79.9663)ESEATAAPASVEQVVEQPK	3	48	0.406	0.911721	F49E2.5	WBGene00009888	sad-1_3,18911,0.429,0.076;sad-1_3,18934,0.43,0.076;sad-1_3,18912,0.429,0.076;sad-1_3,18910,0.429,0.076;sad-1_3_tech2,18848,0.37,0.069;sad-1_3_tech2,18847,0.37,0.069;sad-1_3_tech2,18846,0.37,0.069;sad-1_3_tech2,18849,0.37,0.069;sad-1_3,18933,0.43,0.076;sad-1_3_tech2,18844,0.383,0.069;sad-1_3_tech2,18845,0.37,0.069;sad-1_3,18932,0.43,0.076;sad-1_3_tech2,18846,0.37,0.069;sad-1_3,18911,0.429,0.076;sad-1_3_tech2,18849,0.37,0.069;sad-1_3,18933,0.43,0.076;sad-1_3,18934,0.43,0.076;sad-1_3,18912,0.429,0.076;sad-1_3,18910,0.429,0.076;sad-1_3_tech2,18848,0.37,0.069;sad-1_3_tech2,18844,0.383,0.069;sad-1_3_tech2,18847,0.37,0.069;sad-1_3_tech2,18845,0.37,0.069;sad-1_3,18932,0.43,0.076;sad-1_3_tech2,18846,0.37,0.069;sad-1_3,18911,0.429,0.076;sad-1_3,18910,0.429,0.076;sad-1_3_tech2,18848,0.37,0.069;sad-1_3_tech2,18844,0.383,0.069;sad-1_3_tech2,18849,0.37,0.069;sad-1_3_tech2,18847,0.37,0.069;sad-1_3,18933,0.43,0.076;sad-1_3_tech2,18845,0.37,0.069;sad-1_3,18934,0.43,0.076;sad-1_3,18932,0.43,0.076;sad-1_3,18912,0.429,0.076;sad-1_3,18911,0.429,0.076;sad-1_3,18934,0.43,0.076;sad-1_3,18912,0.429,0.076;sad-1_3,18910,0.429,0.076;sad-1_3_tech2,18848,0.37,0.069;sad-1_3_tech2,18847,0.37,0.069;sad-1_3_tech2,18846,0.37,0.069;sad-1_3_tech2,18849,0.37,0.069;sad-1_3,18933,0.43,0.076;sad-1_3_tech2,18844,0.383,0.069;sad-1_3_tech2,18845,0.37,0.069;sad-1_3,18932,0.43,0.076;
MSLAENPFAEFFPAGS(79.9663)PEQPKK	3	16	0.427	0.911694	del-6	WBGene00011891	sad-1_9,22903,0.425,0.058;sad-1_9_tech2,25261,0.436,0.051;sad-1_9_tech2,25180,0.603,0.141;sad-1_9,22908,0.412,0.058;sad-1_8,25908,0.569,0.234;sad-1_9_tech2,25210,0.243,0.107;sad-1_9_tech2,25203,0.243,0.107;sad-1_9_tech2,25202,0.194,0.107;sad-1_9,22877,0.379,0.055;sad-1_9_tech2,25224,0.54,0.051;sad-1_8_tech2_141022045723,24496,0.661,0.194;sad-1_9,22882,0.417,0.055;sad-1_9,22900,0.425,0.058;sad-1_8_tech2_141022045723,24490,0.574,0.151;sad-1_9,22879,0.429,0.055;sad-1_8_tech2_141022045723,24493,0.574,0.151;
SMDGRPS(79.9663)PEHGAIIGENR	3	27	0.886	0.911574	wac-1.1	WBGene00012734	sad-1_3,14732,0.886,0.073;sad-1_3,14730,0.865,0.073;sad-1_3_tech2,14876,1.052,0.108;sad-1_3,14764,0.907,0.073;sad-1_3,14768,0.812,0.073;sad-1_3,14736,0.812,0.073;sad-1_3_tech2,14883,1.027,0.108;sad-1_3,14766,0.886,0.073;sad-1_3_tech2,14927,0.965,0.108;sad-1_3,14732,0.886,0.073;sad-1_3,14730,0.865,0.073;sad-1_3_tech2,14876,1.052,0.108;sad-1_3,14764,0.907,0.073;sad-1_3,14768,0.812,0.073;sad-1_3,14736,0.812,0.073;sad-1_3_tech2,14883,1.027,0.108;sad-1_3,14766,0.886,0.073;sad-1_3_tech2,14927,0.965,0.108;sad-1_3,14732,0.886,0.073;sad-1_3,14730,0.865,0.073;sad-1_3_tech2,14876,1.052,0.108;sad-1_3,14764,0.907,0.073;sad-1_3,14768,0.812,0.073;sad-1_3,14736,0.812,0.073;sad-1_3_tech2,14883,1.027,0.108;sad-1_3,14766,0.886,0.073;sad-1_3_tech2,14927,0.965,0.108;
ICDFGISGHLTNS(79.9663)MAK	2	12	1.204	0.91154	sek-1	WBGene00004758	sad-1_11_tech2,18871,1.249,0.064;sad-1_11_tech2,18862,1.249,0.064;sad-1_11_tech2,18858,1.249,0.064;sad-1_11_tech2,18856,1.249,0.064;sad-1_11,18209,1.159,0.076;sad-1_11_tech2,18861,1.249,0.064;sad-1_11,18220,1.12,0.073;sad-1_11,18207,1.12,0.073;sad-1_11,18230,1.159,0.076;sad-1_11_tech2,18870,1.249,0.064;sad-1_11,18233,0.445,0.122;sad-1_11,18229,1.12,0.073;
S(79.9663)VQVVNR	2	6	0.619	0.911486	rpl-24.1	WBGene00004436	sad-1_2,9469,0.619,0.107;sad-1_2,9454,0.619,0.107;sad-1_2,9438,0.619,0.107;sad-1_2_tech2,9209,0.628,0.13;sad-1_2_tech2,9187,0.628,0.13;sad-1_2,9440,0.619,0.107;
RNS(79.9663)SASVIS(79.9663)ATS(79.9663)EKGENVDTFSK	3	2	1.824	0.911479	mvk-1	WBGene00021534	sad-1_1,16179,1.824,0.205;sad-1_1,16179,1.824,0.205;
KADASVPDQFADMSMWS(79.9663)DED	2	18	0.353	0.911411	pro-2	WBGene00007413	sad-1_9,20834,0.35,0.052;sad-1_8_tech2_141022045723,22565,0.486,0.203;sad-1_9_tech2,23350,0.132,0.287;sad-1_8_tech2_141022045723,22556,0.52,0.205;sad-1_9,21061,0.283,0.752;sad-1_9,20842,0.356,0.052;sad-1_8_tech2_141022045723,22583,0.595,0.228;sad-1_9,20832,0.35,0.052;sad-1_9_tech2,23469,0.386,0.174;sad-1_9_tech2,23468,0.413,0.174;sad-1_9,20835,0.35,0.052;sad-1_9,20833,0.35,0.052;sad-1_9,21060,0.331,0.752;sad-1_9_tech2,23241,0.337,0.138;sad-1_9_tech2,23338,0.309,0.107;sad-1_9_tech2,23239,0.302,0.138;sad-1_9,20831,0.397,0.035;sad-1_9_tech2,23470,0.386,0.174;
SMS(79.9663)KELSETALR	2	10	1.166	0.911365	F07F6.8	WBGene00017220	sad-1_5,14830,0.467,0.118;sad-1_5_tech2,15738,1.093,0.089;sad-1_5_tech2,15716,0.979,0.102;sad-1_5_tech2,15706,1.239,0.129;sad-1_5_tech2,15696,1.052,0.102;sad-1_5_tech2,15698,1.008,0.098;sad-1_5,14947,1.268,0.09;sad-1_5,14834,1.484,0.101;sad-1_5,14816,1.974,0.233;sad-1_5,14814,1.974,0.233;
NEDVGPAAVDGACPAGTSLT(79.9663)K	2	3	0.911	0.911	F08D12.3	WBGene00017247	sad-1_4_tech2,17360,0.728,0.304;sad-1_3_tech2,23044,2.972,0.174;sad-1_4_tech2,16804,0.911,0.104;
QVNFNSGSQS(79.9663)LGR	2	3	0.911	0.911	dlg-1	WBGene00001006	sad-1_9,12493,1.639,1;sad-1_9_tech2,15164,0.911,0.182;sad-1_9,12499,0.927,0.789;
S(79.9663)TTTENDGIGFANVR	2	36	0.6365	0.910978	dnbp-1	WBGene00044989	sad-1_5,15990,0.778,0.044;sad-1_6,16417,0.6,0.059;sad-1_6,16415,0.25,0.091;sad-1_5,16009,0.733,0.044;sad-1_5,15982,0.293,0.078;sad-1_6,16433,0.25,0.091;sad-1_5_tech2,16835,0.729,0.038;sad-1_6_tech2,16666,0.637,0.044;sad-1_6_tech2,16648,0.636,0.041;sad-1_6_tech2,16656,0.636,0.042;sad-1_5_tech2,16829,0.729,0.038;sad-1_5_tech2,16845,0.729,0.038;sad-1_5,15990,0.778,0.044;sad-1_6,16417,0.6,0.059;sad-1_6,16415,0.25,0.091;sad-1_5,16009,0.733,0.044;sad-1_5,15982,0.293,0.078;sad-1_6,16433,0.25,0.091;sad-1_5_tech2,16835,0.729,0.038;sad-1_6_tech2,16666,0.637,0.044;sad-1_6_tech2,16648,0.636,0.041;sad-1_6_tech2,16656,0.636,0.042;sad-1_5_tech2,16829,0.729,0.038;sad-1_5_tech2,16845,0.729,0.038;sad-1_5,15990,0.778,0.044;sad-1_6,16417,0.6,0.059;sad-1_6,16415,0.25,0.091;sad-1_5,16009,0.733,0.044;sad-1_5,15982,0.293,0.078;sad-1_6,16433,0.25,0.091;sad-1_5_tech2,16835,0.729,0.038;sad-1_6_tech2,16666,0.637,0.044;sad-1_6_tech2,16648,0.636,0.041;sad-1_6_tech2,16656,0.636,0.042;sad-1_5_tech2,16829,0.729,0.038;sad-1_5_tech2,16845,0.729,0.038;
DKS(79.9663)LDDILNAAPSPTTLSK	3	4	0.61	0.910851	mlck-1	WBGene00013869	sad-1_11_tech2,21023,0.676,0.237;sad-1_11,20359,0.544,0.181;sad-1_11,20355,0.544,0.181;sad-1_11_tech2,21018,0.762,0.18;
AHS(79.9663)HDQDSPLPYNEEIAK	2	12	0.943	0.910726	dyci-1	WBGene00015927	sad-1_2,15186,1.03,0.12;sad-1_2,15183,0.953,0.084;sad-1_2_tech2,14521,0.933,0.071;sad-1_2_tech2,14520,0.396,0.16;sad-1_2,15167,1.572,0.241;sad-1_2_tech2,14523,0.933,0.071;sad-1_2_tech2,14517,0.933,0.071;sad-1_2,15185,1.03,0.12;sad-1_2_tech2,14525,0.933,0.071;sad-1_2,15172,1.03,0.107;sad-1_2,15175,1.03,0.107;sad-1_2_tech2,14530,0.933,0.071;
SEFDGFNSAIS(79.9663)PGHNLNDVLFRPMDK	3	6	0.397	0.91055	C36H8.1	WBGene00007987	sad-1_12_tech2,23324,0.397,0.141;sad-1_12,22572,0.564,0.535;sad-1_12,22576,0.564,0.535;sad-1_12_tech2,23339,0.397,0.141;sad-1_12,22571,0.564,0.535;sad-1_12,22600,0.749,1;
FFAS(79.9663)SWDFPGLSSRETS(79.9663)PSR	3	1	1.028	0.91054	athp-1	WBGene00008081	sad-1_9,22008,1.028,0.189;
DRPPS(79.9663)AGYYSSVQQR	3	33	1	0.910488	fln-2	WBGene00016006	sad-1_6,12291,1,0.133;sad-1_6_tech2,12830,1.036,0.171;sad-1_6_tech2,12774,0.406,0.125;sad-1_6_tech2,12762,1.036,0.171;sad-1_6_tech2,12775,1.036,0.171;sad-1_6,12337,0.984,0.125;sad-1_6,12312,0.236,0.232;sad-1_6_tech2,12763,1.036,0.171;sad-1_6,12287,1,0.133;sad-1_6,12280,1.044,0.153;sad-1_6,12292,1,0.133;sad-1_6,12291,1,0.133;sad-1_6_tech2,12830,1.036,0.171;sad-1_6_tech2,12774,0.406,0.125;sad-1_6_tech2,12762,1.036,0.171;sad-1_6_tech2,12775,1.036,0.171;sad-1_6,12337,0.984,0.125;sad-1_6,12312,0.236,0.232;sad-1_6_tech2,12763,1.036,0.171;sad-1_6,12287,1,0.133;sad-1_6,12280,1.044,0.153;sad-1_6,12292,1,0.133;sad-1_6,12291,1,0.133;sad-1_6_tech2,12830,1.036,0.171;sad-1_6_tech2,12774,0.406,0.125;sad-1_6_tech2,12762,1.036,0.171;sad-1_6_tech2,12775,1.036,0.171;sad-1_6,12337,0.984,0.125;sad-1_6,12312,0.236,0.232;sad-1_6_tech2,12763,1.036,0.171;sad-1_6,12287,1,0.133;sad-1_6,12280,1.044,0.153;sad-1_6,12292,1,0.133;
RNT(79.9663)DEQEPEEEEDDAFDVK	3	46	0.744	0.91039	tag-273	WBGene00013289	sad-1_FT_tech2,19449,0.867,0.119;sad-1_FT,19834,0.698,0.035;sad-1_FT,20139,0.579,0.156;sad-1_FT,19829,0.744,0.035;sad-1_FT,20145,0.579,0.156;sad-1_FT_tech2,19103,0.927,0.052;sad-1_FT_tech2,19119,0.862,0.079;sad-1_FT_tech2,19132,0.85,0.051;sad-1_FT,19821,0.755,0.027;sad-1_FT,19820,0.655,0.027;sad-1_FT,20126,0.814,0.041;sad-1_FT_tech2,19407,0.651,0.041;sad-1_FT_tech2,19124,0.72,0.045;sad-1_FT_tech2,19429,0.84,0.148;sad-1_FT_tech2,19114,0.994,0.079;sad-1_FT,20156,0.65,0.199;sad-1_FT_tech2,19420,0.669,0.108;sad-1_FT_tech2,19118,0.994,0.079;sad-1_FT,19811,1.065,0.187;sad-1_FT,20137,0.668,0.156;sad-1_FT_tech2,19422,0.724,0.108;sad-1_FT,19822,0.755,0.027;sad-1_FT_tech2,19421,0.724,0.108;sad-1_FT_tech2,19449,0.867,0.119;sad-1_FT,19834,0.698,0.035;sad-1_FT,20139,0.579,0.156;sad-1_FT,19829,0.744,0.035;sad-1_FT,20145,0.579,0.156;sad-1_FT_tech2,19103,0.927,0.052;sad-1_FT_tech2,19119,0.862,0.079;sad-1_FT_tech2,19132,0.85,0.051;sad-1_FT,19821,0.755,0.027;sad-1_FT,19820,0.655,0.027;sad-1_FT,20126,0.814,0.041;sad-1_FT_tech2,19407,0.651,0.041;sad-1_FT_tech2,19124,0.72,0.045;sad-1_FT_tech2,19429,0.84,0.148;sad-1_FT_tech2,19114,0.994,0.079;sad-1_FT,20156,0.65,0.199;sad-1_FT_tech2,19420,0.669,0.108;sad-1_FT_tech2,19118,0.994,0.079;sad-1_FT,19811,1.065,0.187;sad-1_FT,20137,0.668,0.156;sad-1_FT_tech2,19422,0.724,0.108;sad-1_FT,19822,0.755,0.027;sad-1_FT_tech2,19421,0.724,0.108;
NS(79.9663)PLGQIIQNQR	2	12	1.114	0.910101	car-1	WBGene00012484	sad-1_11,17438,1.114,0.068;sad-1_11,17429,1.114,0.068;sad-1_11_tech2,18028,1.257,0.067;sad-1_11,17437,0.478,0.103;sad-1_11,17426,1.114,0.068;sad-1_11_tech2,18093,1.247,0.064;sad-1_11,17473,1.114,0.068;sad-1_11_tech2,18055,1.247,0.064;sad-1_11_tech2,18067,1.088,0.055;sad-1_11_tech2,18056,1.247,0.064;sad-1_11_tech2,18066,1.018,0.052;sad-1_11,17440,0.478,0.103;
NIGFEELPS(79.9663)DSESR	2	6	1.4235	0.90991	anc-1	WBGene00000140	sad-1_3,23100,1.556,0.068;sad-1_3_tech2,22587,1.307,0.069;sad-1_3,23067,1.54,0.072;sad-1_3_tech2,22593,1.283,0.065;sad-1_3,23059,1.555,0.068;sad-1_3_tech2,22590,1.284,0.068;
VIRPS(79.9663)PHTSTSNLTTENTPLLKDEEPPKTNPDEPKV	5	39	1.362	0.909787	abts-1	WBGene00009920	sad-1_6,15785,1.504,0.17;sad-1_6_tech2,16163,1.362,0.107;sad-1_6_tech2,16060,0.88,0.079;sad-1_6_tech2,16065,0.88,0.079;sad-1_6,15673,1.141,0.39;sad-1_6_tech2,16366,2.015,1;sad-1_6,15722,1.665,0.188;sad-1_6,15952,1.895,1;sad-1_6_tech2,16113,0.487,0.615;sad-1_6_tech2,16063,0.88,0.079;sad-1_6_tech2,16457,1.444,1;sad-1_6,15688,1.483,0.137;sad-1_6,15693,1.642,0.151;sad-1_6,15785,1.504,0.17;sad-1_6_tech2,16163,1.362,0.107;sad-1_6_tech2,16060,0.88,0.079;sad-1_6_tech2,16065,0.88,0.079;sad-1_6,15673,1.141,0.39;sad-1_6_tech2,16366,2.015,1;sad-1_6,15722,1.665,0.188;sad-1_6,15952,1.895,1;sad-1_6_tech2,16113,0.487,0.615;sad-1_6_tech2,16063,0.88,0.079;sad-1_6_tech2,16457,1.444,1;sad-1_6,15688,1.483,0.137;sad-1_6,15693,1.642,0.151;sad-1_6,15785,1.504,0.17;sad-1_6_tech2,16163,1.362,0.107;sad-1_6_tech2,16060,0.88,0.079;sad-1_6_tech2,16065,0.88,0.079;sad-1_6,15673,1.141,0.39;sad-1_6_tech2,16366,2.015,1;sad-1_6,15722,1.665,0.188;sad-1_6,15952,1.895,1;sad-1_6_tech2,16113,0.487,0.615;sad-1_6_tech2,16063,0.88,0.079;sad-1_6_tech2,16457,1.444,1;sad-1_6,15688,1.483,0.137;sad-1_6,15693,1.642,0.151;
SAAPAPEPKTPT(79.9663)NTPAEPAEQVQEITGK	3	28	1.073	0.90978	F49E2.5	WBGene00009888	sad-1_3_tech2,21234,1.073,0.146;sad-1_3_tech2,21216,1.073,0.146;sad-1_3,21476,1.113,0.138;sad-1_3,21460,1.24,0.154;sad-1_3,21447,1.24,0.154;sad-1_3_tech2,21218,1.073,0.146;sad-1_3_tech2,21219,1.073,0.146;sad-1_3,21476,1.113,0.138;sad-1_3,21460,1.24,0.154;sad-1_3_tech2,21234,1.073,0.146;sad-1_3,21447,1.24,0.154;sad-1_3_tech2,21218,1.073,0.146;sad-1_3_tech2,21219,1.073,0.146;sad-1_3_tech2,21216,1.073,0.146;sad-1_3_tech2,21218,1.073,0.146;sad-1_3,21476,1.113,0.138;sad-1_3,21460,1.24,0.154;sad-1_3_tech2,21234,1.073,0.146;sad-1_3_tech2,21219,1.073,0.146;sad-1_3,21447,1.24,0.154;sad-1_3_tech2,21216,1.073,0.146;sad-1_3_tech2,21234,1.073,0.146;sad-1_3_tech2,21216,1.073,0.146;sad-1_3,21476,1.113,0.138;sad-1_3,21460,1.24,0.154;sad-1_3,21447,1.24,0.154;sad-1_3_tech2,21218,1.073,0.146;sad-1_3_tech2,21219,1.073,0.146;
DKGGDDS(79.9663)SDEIGETPGNVSIGATGPSANNAEATIWSK	3	96	0.677	0.909609	par-1	WBGene00003916	sad-1_12,19703,0.485,0.113;sad-1_11,20053,0.949,0.179;sad-1_11,20038,0.949,0.179;sad-1_12,19716,0.462,0.113;sad-1_12,19706,0.462,0.113;sad-1_12,19705,0.462,0.113;sad-1_11,20039,0.949,0.179;sad-1_11,20033,0.996,0.179;sad-1_12,19715,0.42,0.113;sad-1_11,20034,0.949,0.179;sad-1_12,19723,0.42,0.113;sad-1_11,20051,0.996,0.179;sad-1_12,19703,0.485,0.113;sad-1_12_tech2,20433,0.435,0.081;sad-1_11,20053,0.949,0.179;sad-1_11_tech2,20706,0.885,0.098;sad-1_11,20038,0.949,0.179;sad-1_12,19716,0.462,0.113;sad-1_12,19706,0.462,0.113;sad-1_12_tech2,20434,0.454,0.081;sad-1_12_tech2,20469,0.5,0.096;sad-1_12,19705,0.462,0.113;sad-1_11_tech2,20729,0.803,0.098;sad-1_11_tech2,20719,0.803,0.098;sad-1_11,20039,0.949,0.179;sad-1_11,20033,0.996,0.179;sad-1_12,19715,0.42,0.113;sad-1_11,20034,0.949,0.179;sad-1_12,19723,0.42,0.113;sad-1_11,20051,0.996,0.179;sad-1_12,19703,0.485,0.113;sad-1_12_tech2,20433,0.435,0.081;sad-1_11,20053,0.949,0.179;sad-1_11,20038,0.949,0.179;sad-1_12_tech2,20434,0.454,0.081;sad-1_11_tech2,20723,0.803,0.098;sad-1_12_tech2,20469,0.5,0.096;sad-1_11_tech2,20713,0.885,0.098;sad-1_12,19705,0.462,0.113;sad-1_11_tech2,20719,0.803,0.098;sad-1_11_tech2,20735,0.803,0.098;sad-1_12,19715,0.42,0.113;sad-1_11,20034,0.949,0.179;sad-1_11,20051,0.996,0.179;sad-1_12,19723,0.42,0.113;sad-1_11_tech2,20706,0.885,0.098;sad-1_12,19716,0.462,0.113;sad-1_12,19706,0.462,0.113;sad-1_11_tech2,20729,0.803,0.098;sad-1_11,20039,0.949,0.179;sad-1_12_tech2,20426,0.207,0.167;sad-1_12_tech2,20427,0.207,0.167;sad-1_11,20033,0.996,0.179;sad-1_12_tech2,20477,0.551,0.096;sad-1_11_tech2,20729,0.803,0.098;sad-1_11_tech2,20719,0.803,0.098;sad-1_12_tech2,20433,0.435,0.081;sad-1_11_tech2,20706,0.885,0.098;sad-1_12_tech2,20434,0.454,0.081;sad-1_12_tech2,20469,0.5,0.096;sad-1_12,19703,0.485,0.113;sad-1_12_tech2,20433,0.435,0.081;sad-1_11,20053,0.949,0.179;sad-1_11_tech2,20706,0.885,0.098;sad-1_11,20038,0.949,0.179;sad-1_12,19716,0.462,0.113;sad-1_12,19706,0.462,0.113;sad-1_12_tech2,20434,0.454,0.081;sad-1_12_tech2,20469,0.5,0.096;sad-1_12,19705,0.462,0.113;sad-1_11_tech2,20729,0.803,0.098;sad-1_11_tech2,20719,0.803,0.098;sad-1_11,20039,0.949,0.179;sad-1_11,20033,0.996,0.179;sad-1_12,19715,0.42,0.113;sad-1_11,20034,0.949,0.179;sad-1_12,19723,0.42,0.113;sad-1_11,20051,0.996,0.179;sad-1_12,19703,0.485,0.113;sad-1_12_tech2,20433,0.435,0.081;sad-1_11,20053,0.949,0.179;sad-1_11_tech2,20706,0.885,0.098;sad-1_11,20038,0.949,0.179;sad-1_12,19716,0.462,0.113;sad-1_12,19706,0.462,0.113;sad-1_12_tech2,20434,0.454,0.081;sad-1_12_tech2,20469,0.5,0.096;sad-1_12,19705,0.462,0.113;sad-1_11_tech2,20729,0.803,0.098;sad-1_11_tech2,20719,0.803,0.098;sad-1_11,20039,0.949,0.179;sad-1_11,20033,0.996,0.179;sad-1_12,19715,0.42,0.113;sad-1_11,20034,0.949,0.179;sad-1_12,19723,0.42,0.113;sad-1_11,20051,0.996,0.179;
SDHYTEDDQES(79.9663)LKS(79.9663)PK	2	10	1.388	0.909593	unc-44	WBGene00006780	sad-1_FT,13309,0.874,0.598;sad-1_FT,13229,1.387,1;sad-1_FT_tech2,12701,0.268,1;sad-1_FT,13257,1.244,0.193;sad-1_FT,13278,1.212,0.907;sad-1_FT_tech2,12783,1.482,0.334;sad-1_FT_tech2,12740,1.295,0.874;sad-1_FT,13291,0.874,0.628;sad-1_FT_tech2,12766,1.388,0.3;sad-1_FT,13213,1.444,1;
GRS(79.9663)EGS(79.9663)ASGQEILGSDYYTIPR	2	5	1.376	0.909484	mup-4	WBGene00003497	sad-1_12_tech2,20633,1.376,0.159;sad-1_12,19869,1.688,0.24;sad-1_12,19897,1.405,0.303;sad-1_12_tech2,20635,1.376,0.159;sad-1_12_tech2,20637,1.183,0.136;
AHGSS(79.9663)PPTVVVQPSTSR	2	11	1.0275	0.90946	T09B9.4	WBGene00011645	sad-1_8_tech2_141022045723,11898,0.988,0.059;sad-1_8,12264,1.564,1;sad-1_8_tech2_141022045723,11853,1.556,1;sad-1_8_tech2_141022045723,11962,1.028,0.066;sad-1_8,12267,1.564,1;sad-1_8,12254,1.311,0.301;sad-1_8_tech2_141022045723,11908,0.991,0.062;sad-1_8_tech2_141022045723,11973,1.028,0.066;sad-1_8,12305,1.027,0.071;sad-1_8,12377,0.95,0.061;sad-1_8,12249,1.311,0.301;
KKS(79.9663)STSSPSYDEDIAFGNK	3	3	0.95	0.9092	lmd-3	WBGene00018700	sad-1_4,12244,0.95,0.198;sad-1_4,12244,0.95,0.198;sad-1_4,12244,0.95,0.198;
QAVS(79.9663)PPPAAGPIK	2	43	0.849	0.909075	Y71F9AL.9	WBGene00022114	sad-1_5_tech2,13203,0.468,0.277;sad-1_4,11281,0.782,1;sad-1_5_tech2,13215,0.588,0.25;sad-1_5,12701,0.669,0.027;sad-1_5_tech2,13273,0.725,0.138;sad-1_4,11494,0.958,0.048;sad-1_5,12624,0.253,0.066;sad-1_5_tech2,13474,0.85,0.026;sad-1_4_tech2,11873,0.854,0.237;sad-1_4,11232,0.877,0.208;sad-1_4_tech2,12134,1.021,0.056;sad-1_4_tech2,12013,0.508,0.611;sad-1_5,12448,0.947,0.588;sad-1_5,12613,0.783,0.024;sad-1_5_tech2,13463,0.651,0.023;sad-1_5_tech2,13321,0.794,0.078;sad-1_4,11237,0.84,0.208;sad-1_4,11471,1.038,0.051;sad-1_4,11536,1.083,0.048;sad-1_4,11613,1.017,0.042;sad-1_5,12492,0.78,0.085;sad-1_5_tech2,13204,0.677,0.277;sad-1_4_tech2,11841,1.014,0.325;sad-1_5,12657,0.785,0.025;sad-1_5,12344,1.095,1;sad-1_4,11746,0.869,0.146;sad-1_4,11495,0.958,0.048;sad-1_4_tech2,12280,0.873,1;sad-1_5_tech2,13486,0.848,0.025;sad-1_5,12328,0.708,0.831;sad-1_5_tech2,13485,0.848,0.025;sad-1_5,12591,0.79,0.025;sad-1_4,11745,0.886,0.146;sad-1_5_tech2,13183,0.656,0.164;sad-1_4_tech2,12156,1.033,0.06;sad-1_5_tech2,13551,0.695,0.026;sad-1_4_tech2,12068,0.954,0.058;sad-1_5,12396,0.56,0.262;sad-1_4_tech2,12101,1.044,0.058;sad-1_4_tech2,11927,2.193,0.474;sad-1_5,12356,0.941,0.839;sad-1_4_tech2,12024,0.961,0.051;sad-1_4,11510,0.891,0.047;
SLSSAEDS(79.9663)EDEADLTEEQR	3	11	0.99	0.909072	szy-2	WBGene00021312	sad-1_FT_tech2,18532,0.986,0.052;sad-1_FT_tech2,18522,1.469,0.133;sad-1_FT,19215,0.978,0.08;sad-1_FT_tech2,18539,0.95,0.049;sad-1_FT,19207,0.99,0.08;sad-1_FT_tech2,18527,0.995,0.052;sad-1_FT,19225,0.989,0.082;sad-1_FT_tech2,18545,0.254,0.56;sad-1_FT,19209,0.99,0.08;sad-1_FT_tech2,18520,1.688,0.139;sad-1_FT,19238,1.02,0.081;
HGDS(79.9663)VAELTEQLETLQK	2	4	0.923	0.909061	myo-3	WBGene00003515	sad-1_7,24711,0.923,0.223;sad-1_7_tech2,24263,0.967,0.512;sad-1_7,24729,1.245,0.99;sad-1_7,24709,0.923,0.223;
QIMNLDSQQTHSSS(79.9663)PTSSWNQPYGQMSNPYQQR	3	7	1.246	0.908826	Y54G2A.26	WBGene00021890	sad-1_9,17806,1.25,0.312;sad-1_9_tech2,20314,1.246,0.309;sad-1_9_tech2,20326,1.09,0.327;sad-1_9,17819,1.737,1;sad-1_9,17818,1.737,1;sad-1_9_tech2,20329,1.036,0.31;sad-1_9,17809,1.25,0.312;
VKDQTS(79.9663)VEMHDIPK	3	2	0.9065	0.908807	del-6	WBGene00011891	sad-1_2,13438,0.923,0.071;sad-1_2,13437,0.89,0.071;
AQS(79.9663)PIEPMESQELIQK	3	33	1.575	0.908516	ketn-1	WBGene00004130	sad-1_3_tech2,22303,1.921,0.251;sad-1_3_tech2,22318,1.383,0.083;sad-1_3,22775,1.623,0.105;sad-1_3,22780,1.575,0.102;sad-1_3,22774,1.623,0.105;sad-1_3_tech2,22331,1.342,0.08;sad-1_3_tech2,22332,1.383,0.083;sad-1_3,22786,1.623,0.105;sad-1_3_tech2,22316,1.342,0.08;sad-1_3,22771,1.623,0.105;sad-1_3,22772,1.623,0.105;sad-1_3_tech2,22334,1.383,0.083;sad-1_3_tech2,22303,1.921,0.251;sad-1_3_tech2,22318,1.383,0.083;sad-1_3,22775,1.623,0.105;sad-1_3,22780,1.575,0.102;sad-1_3,22774,1.623,0.105;sad-1_3_tech2,22331,1.342,0.08;sad-1_3_tech2,22332,1.383,0.083;sad-1_3,22786,1.623,0.105;sad-1_3_tech2,22316,1.342,0.08;sad-1_3,22771,1.623,0.105;sad-1_3,22772,1.623,0.105;sad-1_3_tech2,22334,1.383,0.083;sad-1_3_tech2,22303,1.921,0.251;sad-1_3_tech2,22318,1.383,0.083;sad-1_3,22780,1.575,0.102;sad-1_3,22774,1.623,0.105;sad-1_3_tech2,22331,1.342,0.08;sad-1_3_tech2,22332,1.383,0.083;sad-1_3,22786,1.623,0.105;sad-1_3_tech2,22316,1.342,0.08;sad-1_3_tech2,22334,1.383,0.083;
IDMFDS(79.9663)DDEAR	2	152	1.799	0.908308	math-33	WBGene00010406	sad-1_2_tech2,17025,2.011,0.119;sad-1_2_tech2,17014,1.549,0.092;sad-1_2_tech2,16785,1.568,0.039;sad-1_2,17921,1.78,0.175;sad-1_2_tech2,17026,1.854,0.11;sad-1_2,17640,1.799,0.04;sad-1_2_tech2,16775,1.695,0.043;sad-1_2,17621,1.924,0.042;sad-1_2,17876,1.687,0.161;sad-1_2_tech2,16770,1.697,0.042;sad-1_2_tech2,16774,1.695,0.043;sad-1_2_tech2,17030,1.854,0.11;sad-1_2,17630,1.807,0.04;sad-1_2_tech2,16763,1.568,0.038;sad-1_2,17627,1.839,0.041;sad-1_2_tech2,16796,1.731,0.041;sad-1_2,17898,1.983,0.189;sad-1_2,17605,1.831,0.039;sad-1_2,17628,1.807,0.04;sad-1_2_tech2,17025,2.011,0.119;sad-1_2_tech2,17014,1.549,0.092;sad-1_2_tech2,16785,1.568,0.039;sad-1_2,17921,1.78,0.175;sad-1_2_tech2,17026,1.854,0.11;sad-1_2,17640,1.799,0.04;sad-1_2_tech2,16775,1.695,0.043;sad-1_2,17621,1.924,0.042;sad-1_2,17876,1.687,0.161;sad-1_2_tech2,16770,1.697,0.042;sad-1_2_tech2,16774,1.695,0.043;sad-1_2_tech2,17030,1.854,0.11;sad-1_2,17630,1.807,0.04;sad-1_2_tech2,16763,1.568,0.038;sad-1_2,17627,1.839,0.041;sad-1_2_tech2,16796,1.731,0.041;sad-1_2,17898,1.983,0.189;sad-1_2,17605,1.831,0.039;sad-1_2,17628,1.807,0.04;sad-1_2_tech2,17025,2.011,0.119;sad-1_2_tech2,17014,1.549,0.092;sad-1_2_tech2,16785,1.568,0.039;sad-1_2,17921,1.78,0.175;sad-1_2_tech2,17026,1.854,0.11;sad-1_2,17640,1.799,0.04;sad-1_2_tech2,16775,1.695,0.043;sad-1_2,17621,1.924,0.042;sad-1_2,17876,1.687,0.161;sad-1_2_tech2,16770,1.697,0.042;sad-1_2_tech2,16774,1.695,0.043;sad-1_2_tech2,17030,1.854,0.11;sad-1_2,17630,1.807,0.04;sad-1_2_tech2,16763,1.568,0.038;sad-1_2,17627,1.839,0.041;sad-1_2_tech2,16796,1.731,0.041;sad-1_2,17898,1.983,0.189;sad-1_2,17605,1.831,0.039;sad-1_2,17628,1.807,0.04;sad-1_2_tech2,17025,2.011,0.119;sad-1_2_tech2,17014,1.549,0.092;sad-1_2_tech2,16785,1.568,0.039;sad-1_2,17921,1.78,0.175;sad-1_2_tech2,17026,1.854,0.11;sad-1_2,17640,1.799,0.04;sad-1_2_tech2,16775,1.695,0.043;sad-1_2,17621,1.924,0.042;sad-1_2,17876,1.687,0.161;sad-1_2_tech2,16770,1.697,0.042;sad-1_2_tech2,16774,1.695,0.043;sad-1_2_tech2,17030,1.854,0.11;sad-1_2,17630,1.807,0.04;sad-1_2_tech2,16763,1.568,0.038;sad-1_2,17627,1.839,0.041;sad-1_2_tech2,16796,1.731,0.041;sad-1_2,17898,1.983,0.189;sad-1_2,17605,1.831,0.039;sad-1_2,17628,1.807,0.04;sad-1_2_tech2,17025,2.011,0.119;sad-1_2_tech2,17014,1.549,0.092;sad-1_2_tech2,16785,1.568,0.039;sad-1_2,17921,1.78,0.175;sad-1_2_tech2,17026,1.854,0.11;sad-1_2,17640,1.799,0.04;sad-1_2_tech2,16775,1.695,0.043;sad-1_2,17621,1.924,0.042;sad-1_2,17876,1.687,0.161;sad-1_2_tech2,16770,1.697,0.042;sad-1_2_tech2,16774,1.695,0.043;sad-1_2_tech2,17030,1.854,0.11;sad-1_2,17630,1.807,0.04;sad-1_2_tech2,16763,1.568,0.038;sad-1_2,17627,1.839,0.041;sad-1_2_tech2,16796,1.731,0.041;sad-1_2,17898,1.983,0.189;sad-1_2,17605,1.831,0.039;sad-1_2,17628,1.807,0.04;sad-1_2_tech2,17025,2.011,0.119;sad-1_2_tech2,17014,1.549,0.092;sad-1_2_tech2,16785,1.568,0.039;sad-1_2,17921,1.78,0.175;sad-1_2_tech2,17026,1.854,0.11;sad-1_2,17640,1.799,0.04;sad-1_2_tech2,16775,1.695,0.043;sad-1_2,17621,1.924,0.042;sad-1_2,17876,1.687,0.161;sad-1_2_tech2,16770,1.697,0.042;sad-1_2_tech2,16774,1.695,0.043;sad-1_2_tech2,17030,1.854,0.11;sad-1_2,17630,1.807,0.04;sad-1_2_tech2,16763,1.568,0.038;sad-1_2,17627,1.839,0.041;sad-1_2_tech2,16796,1.731,0.041;sad-1_2,17898,1.983,0.189;sad-1_2,17605,1.831,0.039;sad-1_2,17628,1.807,0.04;sad-1_2_tech2,17025,2.011,0.119;sad-1_2_tech2,17014,1.549,0.092;sad-1_2_tech2,16785,1.568,0.039;sad-1_2,17921,1.78,0.175;sad-1_2_tech2,17026,1.854,0.11;sad-1_2,17640,1.799,0.04;sad-1_2_tech2,16775,1.695,0.043;sad-1_2,17621,1.924,0.042;sad-1_2,17876,1.687,0.161;sad-1_2_tech2,16770,1.697,0.042;sad-1_2_tech2,16774,1.695,0.043;sad-1_2_tech2,17030,1.854,0.11;sad-1_2,17630,1.807,0.04;sad-1_2_tech2,16763,1.568,0.038;sad-1_2,17627,1.839,0.041;sad-1_2_tech2,16796,1.731,0.041;sad-1_2,17898,1.983,0.189;sad-1_2,17605,1.831,0.039;sad-1_2,17628,1.807,0.04;sad-1_2_tech2,17025,2.011,0.119;sad-1_2_tech2,17014,1.549,0.092;sad-1_2_tech2,16785,1.568,0.039;sad-1_2,17921,1.78,0.175;sad-1_2_tech2,17026,1.854,0.11;sad-1_2,17640,1.799,0.04;sad-1_2_tech2,16775,1.695,0.043;sad-1_2,17621,1.924,0.042;sad-1_2,17876,1.687,0.161;sad-1_2_tech2,16770,1.697,0.042;sad-1_2_tech2,16774,1.695,0.043;sad-1_2_tech2,17030,1.854,0.11;sad-1_2,17630,1.807,0.04;sad-1_2_tech2,16763,1.568,0.038;sad-1_2,17627,1.839,0.041;sad-1_2_tech2,16796,1.731,0.041;sad-1_2,17898,1.983,0.189;sad-1_2,17605,1.831,0.039;sad-1_2,17628,1.807,0.04;
TVS(79.9663)DEEIEDFDTK	2	7	1.817	0.908126	spat-3	WBGene00020496	sad-1_FT_tech2,21048,2.059,0.186;sad-1_FT_tech2,21052,2.059,0.186;sad-1_FT,21849,1.743,0.117;sad-1_FT,21807,1.817,0.122;sad-1_FT,21789,1.743,0.11;sad-1_FT,21806,1.743,0.117;sad-1_FT,21828,1.963,0.132;
DSLDS(79.9663)PSGSTSR	2	3	0.908	0.908	mvk-1	WBGene00021534	sad-1_FT_tech2,11056,0.908,0.192;sad-1_FT,11681,3.512,1;sad-1_FT,11679,3.896,1;
LSSY(79.9663)SVDDPKNELTEK	2	1	0.908	0.908	ttll-12	WBGene00008405	sad-1_2,16080,0.908,0.194;
LT(79.9663)VT(79.9663)KKTNR	2	1	0.908	0.908	Y75B7AL.2	WBGene00022285	sad-1_FT_tech2,6764,0.908,0.246;
REGGDGAS(79.9663)GAEEGTAQALLDSK	3	36	1.5525	0.907724	mca-3	WBGene00003153	sad-1_2_tech2,16767,1.561,0.085;sad-1_2,17548,1.555,0.067;sad-1_2,17531,1.539,0.069;sad-1_2,17549,1.555,0.067;sad-1_2_tech2,16893,1.392,0.076;sad-1_2_tech2,16777,1.392,0.076;sad-1_2_tech2,16753,3.197,0.259;sad-1_2,17550,1.555,0.067;sad-1_2_tech2,16754,3.12,0.252;sad-1_2_tech2,16778,1.523,0.083;sad-1_2,17541,1.55,0.064;sad-1_2,17601,1.439,0.062;sad-1_2_tech2,16767,1.561,0.085;sad-1_2,17548,1.555,0.067;sad-1_2,17531,1.539,0.069;sad-1_2,17549,1.555,0.067;sad-1_2_tech2,16893,1.392,0.076;sad-1_2_tech2,16777,1.392,0.076;sad-1_2_tech2,16753,3.197,0.259;sad-1_2,17550,1.555,0.067;sad-1_2_tech2,16754,3.12,0.252;sad-1_2_tech2,16778,1.523,0.083;sad-1_2,17541,1.55,0.064;sad-1_2,17601,1.439,0.062;sad-1_2_tech2,16767,1.561,0.085;sad-1_2,17548,1.555,0.067;sad-1_2,17531,1.539,0.069;sad-1_2,17549,1.555,0.067;sad-1_2_tech2,16893,1.392,0.076;sad-1_2_tech2,16777,1.392,0.076;sad-1_2_tech2,16753,3.197,0.259;sad-1_2,17550,1.555,0.067;sad-1_2_tech2,16754,3.12,0.252;sad-1_2_tech2,16778,1.523,0.083;sad-1_2,17541,1.55,0.064;sad-1_2,17601,1.439,0.062;
S(79.9663)PTLNEMR	2	14	0.905	0.907615	epn-1	WBGene00001329	sad-1_1_tech2,12512,0.86,0.046;sad-1_1,12835,0.931,0.048;sad-1_1_tech2,12559,0.905,0.047;sad-1_1,12747,0.869,0.054;sad-1_1,12777,0.808,0.053;sad-1_1,12690,1.023,0.124;sad-1_1_tech2,12733,0.907,0.048;sad-1_1_tech2,12512,0.86,0.046;sad-1_1,12835,0.931,0.048;sad-1_1_tech2,12559,0.905,0.047;sad-1_1,12747,0.869,0.054;sad-1_1,12777,0.808,0.053;sad-1_1,12690,1.023,0.124;sad-1_1_tech2,12733,0.907,0.048;
NLLGLLPQADLPS(79.9663)SER	2	8	0.664	0.907524	cash-1	WBGene00010631	sad-1_6,22938,0.748,0.181;sad-1_6_tech2,22829,0.506,0.669;sad-1_5,22258,0.664,0.149;sad-1_5,22282,1.013,0.215;sad-1_6,22935,0.589,0.254;sad-1_5_tech2,22973,0.376,0.754;sad-1_5_tech2,23025,0.566,0.211;sad-1_6,22970,0.379,0.635;
VS(79.9663)SAHEEAPVADAEEDAPLTK	2	6	0.276	0.907468	T28D9.1	WBGene00020894	sad-1_FT_tech2,18929,0.267,0.04;sad-1_FT,19655,0.284,0.055;sad-1_FT_tech2,18931,0.268,0.04;sad-1_FT,19644,0.284,0.055;sad-1_FT,19992,0.001,1;sad-1_FT_tech2,19269,0.309,1;
DSSDDVVHIES(79.9663)GDDDVK	2	12	0.885	0.907444	mrp-5	WBGene00003411	sad-1_FT,19534,0.955,0.058;sad-1_FT_tech2,18831,0.786,0.052;sad-1_FT_tech2,18816,0.814,0.053;sad-1_FT_tech2,18821,0.925,0.052;sad-1_FT,19547,0.988,0.057;sad-1_FT,19537,0.845,0.058;sad-1_FT,19534,0.955,0.058;sad-1_FT_tech2,18831,0.786,0.052;sad-1_FT_tech2,18816,0.814,0.053;sad-1_FT_tech2,18821,0.925,0.052;sad-1_FT,19547,0.988,0.057;sad-1_FT,19537,0.845,0.058;
AAGS(79.9663)DDEDDES(79.9663)FVVAPR	2	3	0.572	0.90744	top-2	WBGene00010785	sad-1_FT_tech2,21180,0.572,0.086;sad-1_FT_tech2,21192,0.592,0.086;sad-1_FT,21921,0.479,0.084;
KNEDDAPETS(79.9663)DDEDQR	2	18	0.897	0.907363	Y69A2AR.1	WBGene00022074	sad-1_FT_tech2,8701,0.897,0.064;sad-1_FT,9382,0.748,0.13;sad-1_FT_tech2,8699,0.897,0.064;sad-1_FT,9401,0.917,0.609;sad-1_FT,9370,0.748,0.13;sad-1_FT,9374,0.748,0.13;sad-1_FT_tech2,8694,0.991,0.064;sad-1_FT_tech2,8684,1.207,0.109;sad-1_FT_tech2,8747,0.897,0.064;sad-1_FT_tech2,8701,0.897,0.064;sad-1_FT,9382,0.748,0.13;sad-1_FT_tech2,8699,0.897,0.064;sad-1_FT,9401,0.917,0.609;sad-1_FT,9370,0.748,0.13;sad-1_FT,9374,0.748,0.13;sad-1_FT_tech2,8694,0.991,0.064;sad-1_FT_tech2,8684,1.207,0.109;sad-1_FT_tech2,8747,0.897,0.064;
SPS(79.9663)HLDYPVSESYDGPLESTSR	3	2	0.756	0.907345	ZC247.1	WBGene00013859	sad-1_5_tech2,17725,0.921,1;sad-1_4,15582,0.756,0.332;
REPT(79.9663)PPPTEDTVFSQEDLIK	3	15	1.727	0.907332	cbp-1	WBGene00000366	sad-1_4_tech2,17216,3.647,1;sad-1_4,16791,1.727,0.247;sad-1_4,16780,1.727,0.247;sad-1_4,16769,1.058,0.165;sad-1_4_tech2,17187,1.009,1;sad-1_4_tech2,17216,3.647,1;sad-1_4,16791,1.727,0.247;sad-1_4,16780,1.727,0.247;sad-1_4,16769,1.058,0.165;sad-1_4_tech2,17187,1.009,1;sad-1_4_tech2,17216,3.647,1;sad-1_4,16791,1.727,0.247;sad-1_4,16780,1.727,0.247;sad-1_4,16769,1.058,0.165;sad-1_4_tech2,17187,1.009,1;
AAAPPAS(79.9663)LKSPT(79.9663)PGR	2	76	1.078	0.907291	clik-1	WBGene00020808	sad-1_4_tech2,10245,1.37,0.169;sad-1_5_tech2,11720,1.23,0.091;sad-1_3,15306,0.436,0.085;sad-1_5,10625,1.086,0.078;sad-1_2_tech2,11584,0.001,1;sad-1_3_tech2,14421,1.052,0.029;sad-1_3,13952,1.192,0.022;sad-1_3,15014,1.12,0.073;sad-1_3,15188,1.042,0.115;sad-1_3_tech2,13069,1.327,0.023;sad-1_3,14035,1.091,0.027;sad-1_3,12881,1.34,0.019;sad-1_4,9728,1.79,1;sad-1_3,17921,0.948,0.137;sad-1_3,13364,1.13,0.008;sad-1_3,13870,1.387,0.039;sad-1_5_tech2,11836,2.299,1;sad-1_3,15852,1.196,0.045;sad-1_3_tech2,14464,1.04,0.028;sad-1_3,14079,0.458,0.053;sad-1_5_tech2,11748,0.856,0.839;sad-1_3,15216,0.436,0.085;sad-1_3_tech2,13507,1.25,0.008;sad-1_5,10841,1.006,0.188;sad-1_3,14310,1.078,0.029;sad-1_6,10934,0.926,0.154;sad-1_3_tech2,14013,1.101,0.028;sad-1_2,12066,2.076,1;sad-1_3_tech2,14420,1.052,0.029;sad-1_3,14574,1.058,0.022;sad-1_4,9708,0.735,0.862;sad-1_6,10935,0.942,0.154;sad-1_3,14343,1.004,0.025;sad-1_3,14530,1.233,0.025;sad-1_3_tech2,14581,1.066,0.025;sad-1_3,14816,1.011,0.037;sad-1_5_tech2,11449,1.618,0.053;sad-1_3_tech2,14178,1.112,0.027;sad-1_3,15822,1.068,0.115;sad-1_5_tech2,11483,1.171,0.062;sad-1_3,13375,1.183,0.007;sad-1_3_tech2,13043,1.368,0.019;sad-1_3_tech2,14409,1.088,0.032;sad-1_3,15306,0.436,0.085;sad-1_5,10625,1.086,0.078;sad-1_3_tech2,14421,1.052,0.029;sad-1_3,13952,1.192,0.022;sad-1_3,15014,1.12,0.073;sad-1_3,15188,1.042,0.115;sad-1_3_tech2,13069,1.327,0.023;sad-1_3,14035,1.091,0.027;sad-1_3,12881,1.34,0.019;sad-1_4,9728,1.79,1;sad-1_3,17921,0.948,0.137;sad-1_3,13364,1.13,0.008;sad-1_3,13870,1.387,0.039;sad-1_5_tech2,11836,2.299,1;sad-1_3,15852,1.196,0.045;sad-1_3_tech2,14464,1.04,0.028;sad-1_3,14079,0.458,0.053;sad-1_5_tech2,11748,0.856,0.839;sad-1_3,15216,0.436,0.085;sad-1_5,10841,1.006,0.188;sad-1_3,14310,1.078,0.029;sad-1_6,10934,0.926,0.154;sad-1_3_tech2,14013,1.101,0.028;sad-1_2,12066,2.076,1;sad-1_3_tech2,14420,1.052,0.029;sad-1_3,14574,1.058,0.022;sad-1_4,9708,0.735,0.862;sad-1_6,10935,0.942,0.154;sad-1_3,14343,1.004,0.025;sad-1_3,14530,1.233,0.025;sad-1_3,14816,1.011,0.037;sad-1_3,15822,1.068,0.115;sad-1_3,13375,1.183,0.007;
KSS(79.9663)TSDSFEAVDEKK	2	3	0.868	0.907191	R07E5.7	WBGene00011115	sad-1_FT_tech2,12283,0.868,0.22;sad-1_FT_tech2,12303,0.671,0.558;sad-1_FT,12823,1.13,0.904;
EGSTGDRS(79.9663)PNSPS(79.9663)S(79.9663)EIEENSFEEDVVPEEK	3	1	0.907	0.907	R148.5	WBGene00020104	sad-1_FT,25138,0.907,0.12;
LS(79.9663)PQSER	2	2	0.907	0.907	cpna-2	WBGene00015061	sad-1_FT,8701,0.634,0.183;sad-1_FT_tech2,7890,1.18,0.386;
S(79.9663)NSPSGDVPEMFKK	3	12	0.895	0.906985	tmem-24	WBGene00020012	sad-1_9,14554,0.921,0.194;sad-1_9,14574,0.855,0.194;sad-1_9_tech2,17135,0.895,0.155;sad-1_9,14554,0.921,0.194;sad-1_9,14574,0.855,0.194;sad-1_9_tech2,17135,0.895,0.155;sad-1_9,14554,0.921,0.194;sad-1_9,14574,0.855,0.194;sad-1_9_tech2,17135,0.895,0.155;sad-1_9,14554,0.921,0.194;sad-1_9,14574,0.855,0.194;sad-1_9_tech2,17135,0.895,0.155;
KEEAPSTSVDVAAAPVQNVQNDAEKHQEDDNVS(79.9663)VTSENDS(79.9663)VITSK	4	4	0.913	0.906929	atx-2	WBGene00000231	sad-1_2_tech2,17404,0.913,0.479;sad-1_2_tech2,17404,0.913,0.479;sad-1_2_tech2,17404,0.913,0.479;sad-1_2_tech2,17404,0.913,0.479;
SAS(79.9663)PATANQSSWGDNPAK	2	10	0.866	0.906648	T24B8.7	WBGene00011980	sad-1_3_tech2,15705,0.806,0.06;sad-1_3,15743,0.866,0.077;sad-1_3,15782,0.905,0.077;sad-1_3_tech2,15708,0.806,0.06;sad-1_3,15718,0.905,0.077;sad-1_3_tech2,15705,0.806,0.06;sad-1_3,15743,0.866,0.077;sad-1_3,15782,0.905,0.077;sad-1_3_tech2,15708,0.806,0.06;sad-1_3,15718,0.905,0.077;
RHS(79.9663)VSDPISK	3	10	0.997	0.90663	gspd-1	WBGene00007108	sad-1_2_tech2,8043,1.001,0.182;sad-1_2,8063,1.236,0.101;sad-1_2_tech2,8014,2.276,0.586;sad-1_2_tech2,8024,1.184,0.656;sad-1_2_tech2,8035,0.927,0.168;sad-1_2,8065,1.236,0.101;sad-1_2,8090,0.993,0.066;sad-1_2,8089,0.993,0.066;sad-1_2_tech2,8009,2.22,0.571;sad-1_2,8052,0.878,1;
STIVAES(79.9663)TSEQVPEDVEQSVESESHR	3	6	1.289	0.90647	unc-44	WBGene00006780	sad-1_1_tech2,19184,1.139,0.165;sad-1_1,19794,1.289,0.135;sad-1_1,19781,1.289,0.135;sad-1_1_tech2,19184,1.139,0.165;sad-1_1,19794,1.289,0.135;sad-1_1,19781,1.289,0.135;
KEET(79.9663)PDEEEEEAPK	3	2	1.241	0.906387	dkc-1	WBGene00010478	sad-1_FT,11386,1.136,1;sad-1_FT,11391,1.241,0.407;
SSS(79.9663)FHSLPEYVIDEQGNVRPGIIPTNAPSIR	4	2	0.59	0.906298	iglr-2	WBGene00022580	sad-1_2,22348,1.521,1;sad-1_2_tech2,21615,0.59,0.224;
HTT(79.9663)VGS(79.9663)IPAHSTGR	3	1	1.948	0.906071	mct-6	WBGene00015676	sad-1_2_tech2,10827,1.948,0.399;
ALNTTESS(79.9663)DDGGLETEVLRPDK	2	5	0.829	0.906023	W02D3.4	WBGene00020933	sad-1_3_tech2,22098,0.719,0.119;sad-1_3_tech2,22094,0.719,0.119;sad-1_3,22424,0.968,0.135;sad-1_3,22432,0.968,0.135;sad-1_3,22437,0.829,0.135;
RGS(79.9663)PSEVFSSDINHIHR	3	9	0.832	0.905978	H14N18.4	WBGene00019204	sad-1_5,14453,0.776,0.132;sad-1_5,14437,0.798,0.132;sad-1_5_tech2,15402,1.035,0.623;sad-1_5_tech2,15385,1.063,0.623;sad-1_5,14427,0.909,0.132;sad-1_5,14440,0.832,0.132;sad-1_5_tech2,15379,0.979,0.256;sad-1_5_tech2,15382,0.946,0.688;sad-1_5_tech2,15386,1.063,0.623;
YLEQYSLDGYNS(79.9663)PTSEDR	2	15	0.744	0.905844	F53C11.5	WBGene00009975	sad-1_11,18291,0.713,0.15;sad-1_11_tech2,18953,0.744,0.194;sad-1_11,18283,0.732,0.15;sad-1_11_tech2,18926,0.785,0.194;sad-1_11_tech2,18929,0.842,0.194;sad-1_11,18291,0.713,0.15;sad-1_11_tech2,18953,0.744,0.194;sad-1_11,18283,0.732,0.15;sad-1_11_tech2,18926,0.785,0.194;sad-1_11_tech2,18929,0.842,0.194;sad-1_11,18291,0.713,0.15;sad-1_11_tech2,18953,0.744,0.194;sad-1_11,18283,0.732,0.15;sad-1_11_tech2,18926,0.785,0.194;sad-1_11_tech2,18929,0.842,0.194;
DAQTELS(79.9663)PAQAATHDFMK	3	2	0.7355	0.905788	uba-5	WBGene00020184	sad-1_5_tech2,17821,0.818,0.223;sad-1_5_tech2,17839,0.653,0.154;
KAST(79.9663)PAPVEEEIVVK	2	40	0.671	0.905603	F49E2.5	WBGene00009888	sad-1_1,15381,0.672,0.065;sad-1_1,15384,0.672,0.065;sad-1_1_tech2,14973,0.676,0.081;sad-1_1,15392,0.618,0.063;sad-1_1,15406,0.657,0.063;sad-1_1_tech2,15003,0.671,0.082;sad-1_1_tech2,14984,0.689,0.081;sad-1_1,15375,0.62,0.065;sad-1_1,15388,0.646,0.065;sad-1_1_tech2,14995,0.671,0.079;sad-1_1,15381,0.672,0.065;sad-1_1,15392,0.618,0.063;sad-1_1,15406,0.657,0.063;sad-1_1_tech2,15003,0.671,0.082;sad-1_1_tech2,14984,0.689,0.081;sad-1_1,15375,0.62,0.065;sad-1_1,15388,0.646,0.065;sad-1_1_tech2,14995,0.671,0.079;sad-1_1,15384,0.672,0.065;sad-1_1_tech2,14973,0.676,0.081;sad-1_1,15381,0.672,0.065;sad-1_1_tech2,14995,0.671,0.079;sad-1_1,15392,0.618,0.063;sad-1_1,15406,0.657,0.063;sad-1_1_tech2,15003,0.671,0.082;sad-1_1,15384,0.672,0.065;sad-1_1_tech2,14984,0.689,0.081;sad-1_1,15375,0.62,0.065;sad-1_1_tech2,14973,0.676,0.081;sad-1_1,15388,0.646,0.065;sad-1_1,15381,0.672,0.065;sad-1_1,15384,0.672,0.065;sad-1_1_tech2,14973,0.676,0.081;sad-1_1,15392,0.618,0.063;sad-1_1,15406,0.657,0.063;sad-1_1_tech2,15003,0.671,0.082;sad-1_1_tech2,14984,0.689,0.081;sad-1_1,15375,0.62,0.065;sad-1_1,15388,0.646,0.065;sad-1_1_tech2,14995,0.671,0.079;
KTS(79.9663)TSGIPDSMMK	2	10	0.947	0.905354	atg-2	WBGene00019748	sad-1_10_tech2,14813,0.658,0.203;sad-1_10_tech2,14599,0.991,0.116;sad-1_10,14856,0.726,0.112;sad-1_9_tech2,15190,1.078,0.61;sad-1_9_tech2,15191,1.007,0.57;sad-1_9,12489,0.602,1;sad-1_9_tech2,15167,0.971,0.635;sad-1_9,12471,1.191,0.146;sad-1_9_tech2,15225,1.007,0.57;sad-1_9,12544,0.947,0.185;
KSPS(79.9663)HLDYPISEQYDGPLDSTHR	3	10	0.594	0.905091	ZC247.1	WBGene00013859	sad-1_7_tech2,18548,0.594,0.094;sad-1_7_tech2,18553,0.594,0.094;sad-1_7,18737,0.539,0.065;sad-1_7,18734,0.585,0.065;sad-1_7_tech2,18598,0.658,0.094;sad-1_7,18746,0.243,0.16;sad-1_7_tech2,18562,0.718,0.094;sad-1_7_tech2,18678,0.547,0.082;sad-1_7_tech2,18634,0.658,0.094;sad-1_7,18721,0.863,0.1;
TTS(79.9663)APAT(79.9663)VQSSPTRQESMDIDSPNVQNPGHVESPAAIAAR	4	2	0.905	0.905	ZK688.5	WBGene00022800	sad-1_7,20430,0.905,0.338;sad-1_7,20430,0.905,0.338;
WPPVGTTS(79.9663)PPREPVNR	2	1	0.905	0.905	dbn-1	WBGene00010664	sad-1_11_tech2,16154,0.905,0.105;
SSLSIRSGS(79.9663)PTAK	3	1	0.905	0.905	acr-21	WBGene00000060	sad-1_9,10990,0.905,0.31;
DAGMTGMTTS(79.9663)MHNLAQR	3	5	1.071	0.904964	let-805	WBGene00002915	sad-1_2,16864,1.071,0.102;sad-1_2,16864,1.071,0.102;sad-1_2_tech2,16097,1.047,0.083;sad-1_2,16864,1.071,0.102;sad-1_2_tech2,16097,1.047,0.083;
KTS(79.9663)LEVQQDQYILAYEEK	2	12	0.808	0.904893	T28C6.7	WBGene00012121	sad-1_6_tech2,18336,0.875,0.159;sad-1_6,18157,0.733,0.158;sad-1_6_tech2,18317,0.808,0.15;sad-1_6,18168,1.976,1;sad-1_6_tech2,18335,0.808,0.159;sad-1_6_tech2,18329,0.808,0.159;sad-1_6_tech2,18336,0.875,0.159;sad-1_6,18157,0.733,0.158;sad-1_6_tech2,18317,0.808,0.15;sad-1_6,18168,1.976,1;sad-1_6_tech2,18335,0.808,0.159;sad-1_6_tech2,18329,0.808,0.159;
TLT(79.9663)AVHDAWLDELVYPAEVVGR	3	12	0.335	0.90459	rps-7	WBGene00004476	sad-1_10_tech2,25415,0.335,0.054;sad-1_10,25811,0.343,0.039;sad-1_10,25801,0.315,0.035;sad-1_10_tech2,25443,0.172,0.152;sad-1_10,25817,0.316,0.039;sad-1_10_tech2,25420,0.335,0.055;sad-1_10,25779,0.406,0.035;sad-1_10,25793,0.315,0.035;sad-1_10_tech2,25419,0.335,0.055;sad-1_10_tech2,25424,0.335,0.055;sad-1_10_tech2,25423,0.335,0.055;sad-1_10,25794,0.342,0.035;
QVDVS(79.9663)DDS(79.9663)DNEAVEQELTEEQR	3	6	0.652	0.904585	icd-2	WBGene00022042	sad-1_FT_tech2,22502,0.888,0.607;sad-1_FT_tech2,22515,1.903,1;sad-1_FT,23191,0.652,0.044;sad-1_FT_tech2,22502,0.888,0.607;sad-1_FT_tech2,22515,1.903,1;sad-1_FT,23191,0.652,0.044;
IDSEIDEKRS(79.9663)QDHDEEINNLHNVIEELR	4	24	1.4405	0.904527	F46H5.7	WBGene00018522	sad-1_7_tech2,23498,1.84,0.275;sad-1_7,23805,1.359,0.177;sad-1_7,23825,1.522,0.209;sad-1_7,23816,1.522,0.203;sad-1_7_tech2,23509,1.583,0.236;sad-1_7,23838,1.359,0.187;sad-1_7_tech2,23487,0.665,0.173;sad-1_7_tech2,23488,0.665,0.173;sad-1_7_tech2,23478,0.665,0.173;sad-1_7_tech2,23507,1.583,0.236;sad-1_7,23807,1.359,0.177;sad-1_7,23793,1.661,0.199;sad-1_7_tech2,23498,1.84,0.275;sad-1_7,23805,1.359,0.177;sad-1_7,23825,1.522,0.209;sad-1_7,23816,1.522,0.203;sad-1_7_tech2,23509,1.583,0.236;sad-1_7,23838,1.359,0.187;sad-1_7_tech2,23487,0.665,0.173;sad-1_7_tech2,23488,0.665,0.173;sad-1_7_tech2,23478,0.665,0.173;sad-1_7_tech2,23507,1.583,0.236;sad-1_7,23807,1.359,0.177;sad-1_7,23793,1.661,0.199;
S(79.9663)SVVS(79.9663)EDSTALQIPHSSSSAQSLNAR	3	8	0.484	0.904371	golg-2	WBGene00018017	sad-1_7_tech2,20596,0.431,1;sad-1_7,20821,0.604,0.229;sad-1_7_tech2,20574,0.894,0.538;sad-1_7,20854,0.581,0.202;sad-1_7,20807,0.425,0.097;sad-1_7_tech2,20589,0.346,0.569;sad-1_7,20847,0.443,0.165;sad-1_7,20845,0.484,0.165;
LGCDAGLIIT(79.9663)ASHNPKEDNGYK	2	6	1.113	0.904143	Y43F4B.5	WBGene00012803	sad-1_12_tech2,15959,1.053,0.228;sad-1_12,15232,1.113,0.074;sad-1_12,15228,1.159,0.164;sad-1_12_tech2,15959,1.053,0.228;sad-1_12,15232,1.113,0.074;sad-1_12,15228,1.159,0.164;
KLS(79.9663)DSVMSIASMSR	3	4	1.185	0.904084	T08G11.1	WBGene00011629	sad-1_9,17515,1.147,0.083;sad-1_9_tech2,20027,1.223,0.128;sad-1_9_tech2,20027,1.223,0.128;sad-1_9,17515,1.147,0.083;
RNSSAS(79.9663)VISAT(79.9663)S(79.9663)EKGENVDTFSK	3	4	1.4845	0.90408	mvk-1	WBGene00021534	sad-1_1_tech2,15716,1.051,0.182;sad-1_1_tech2,15665,1.918,0.314;sad-1_1_tech2,15716,1.051,0.182;sad-1_1_tech2,15665,1.918,0.314;
VFWHNPGGEGSENATGKPS(79.9663)SPTSPPKPVEKPK	4	19	1.09	0.90408	rbm-26	WBGene00015143	sad-1_12,12257,0.76,1;sad-1_1_tech2,13577,1.386,1;sad-1_12_tech2,12802,0.892,1;sad-1_12,12297,0.797,0.136;sad-1_12,12295,0.797,0.136;sad-1_12,12309,1.09,0.239;sad-1_1,13526,0.98,0.168;sad-1_2,14394,0.661,0.574;sad-1_12_tech2,12808,0.843,0.801;sad-1_12,12304,1.09,0.239;sad-1_1_tech2,13569,0.63,1;sad-1_12_tech2,12795,0.892,1;sad-1_1_tech2,13570,1.321,1;sad-1_2,14422,0.694,0.574;sad-1_12_tech2,12794,0.931,1;sad-1_12_tech2,12834,1.178,0.173;sad-1_12_tech2,12851,1.098,0.952;sad-1_12,12303,1.09,0.239;sad-1_2_tech2,14123,0.34,1;
TPTNT(79.9663)PAEPAEQVQEITGK	3	12	1.06	0.90406	F49E2.5	WBGene00009888	sad-1_3,22613,0.967,0.09;sad-1_3_tech2,22182,1.253,0.31;sad-1_3,22610,1.06,0.093;sad-1_3,22610,1.06,0.093;sad-1_3,22613,0.967,0.09;sad-1_3_tech2,22182,1.253,0.31;sad-1_3,22610,1.06,0.093;sad-1_3,22613,0.967,0.09;sad-1_3_tech2,22182,1.253,0.31;sad-1_3,22613,0.967,0.09;sad-1_3_tech2,22182,1.253,0.31;sad-1_3,22610,1.06,0.093;
SQLPFGAES(79.9663)PSDQEKK	2	28	0.752	0.904047	R148.3	WBGene00020102	sad-1_7_tech2,15936,0.668,0.048;sad-1_7_tech2,15934,0.647,0.043;sad-1_7_tech2,15920,0.907,0.16;sad-1_7,16074,1.196,0.156;sad-1_7,16086,1.412,0.184;sad-1_7,16096,0.69,0.042;sad-1_7_tech2,15925,0.87,0.16;sad-1_7,16487,0.562,1;sad-1_7_tech2,15933,0.647,0.043;sad-1_7,16084,0.476,0.282;sad-1_7_tech2,15945,0.668,0.048;sad-1_7,16085,1.412,0.184;sad-1_7,16092,0.814,0.042;sad-1_7,16484,0.589,1;sad-1_7_tech2,15936,0.668,0.048;sad-1_7_tech2,15934,0.647,0.043;sad-1_7_tech2,15920,0.907,0.16;sad-1_7,16074,1.196,0.156;sad-1_7,16086,1.412,0.184;sad-1_7,16096,0.69,0.042;sad-1_7_tech2,15925,0.87,0.16;sad-1_7,16487,0.562,1;sad-1_7_tech2,15933,0.647,0.043;sad-1_7,16084,0.476,0.282;sad-1_7_tech2,15945,0.668,0.048;sad-1_7,16085,1.412,0.184;sad-1_7,16092,0.814,0.042;sad-1_7,16484,0.589,1;
ENGMAS(79.9663)TFCGTPDYISPEIIK	2	4	1.014	0.903991	tpa-1	WBGene00006599	sad-1_2,22648,1.083,0.082;sad-1_2_tech2,21549,0.945,0.126;sad-1_2,22648,1.083,0.082;sad-1_2_tech2,21549,0.945,0.126;
LADESSPS(79.9663)PAQR	2	8	1.343	0.903836	unc-44	WBGene00006780	sad-1_FT_tech2,10361,1.669,0.323;sad-1_FT,11000,1.017,0.128;sad-1_FT_tech2,10366,1.669,0.323;sad-1_FT,10985,1.017,0.128;sad-1_FT,10985,1.017,0.128;sad-1_FT,11000,1.017,0.128;sad-1_FT_tech2,10361,1.669,0.323;sad-1_FT_tech2,10366,1.669,0.323;
EQS(79.9663)PYWAGHSEQK	2	8	0.986	0.90344	pqn-22	WBGene00004112	sad-1_2,12392,0.986,0.171;sad-1_2_tech2,11858,0.895,0.155;sad-1_2_tech2,11870,0.757,1;sad-1_2,12423,0.986,0.171;sad-1_2,12385,1.017,0.124;sad-1_2,12394,0.986,0.171;sad-1_2_tech2,11873,0.791,1;sad-1_2,12391,1.069,0.186;
TPIMPSIS(79.9663)FSEGLENEQFDDALIHSPR	3	2	0.753	0.903419	unc-112	WBGene00006836	sad-1_2,24659,0.753,0.178;sad-1_2,24658,0.753,0.178;
PGS(79.9663)ISS(79.9663)TPESPDIMR	2	4	1.5	0.903384	T22E5.6	WBGene00020692	sad-1_3,22468,1.5,0.09;sad-1_3,22467,1.5,0.09;sad-1_3_tech2,22078,0.779,0.182;sad-1_3,22435,1.773,0.087;
SMLGAT(79.9663)NPLASAPGTIR	2	4	0.866	0.903338	ndk-1	WBGene00009119	sad-1_9_tech2,20901,0.866,0.153;sad-1_9,18415,0.945,0.14;sad-1_9_tech2,20903,0.866,0.153;sad-1_9,18431,0.866,0.14;
VSTAS(79.9663)PDPPSFVLPTAR	2	17	1.125	0.903292	ppfr-2	WBGene00017064	sad-1_3_tech2,24644,1.271,0.089;sad-1_2,20558,0.995,0.115;sad-1_3,25231,1.028,0.057;sad-1_2,20594,1.125,0.13;sad-1_3_tech2,24695,1.153,0.08;sad-1_2,20575,1.125,0.13;sad-1_3,25242,1.069,0.062;sad-1_3_tech2,24650,1.244,0.087;sad-1_3,25304,1.209,0.071;sad-1_3_tech2,24637,1.358,0.095;sad-1_4_tech2,17398,0.859,0.503;sad-1_3,25272,1.209,0.071;sad-1_2,20565,0.499,0.693;sad-1_3,25239,1.025,0.056;sad-1_3_tech2,24679,0.553,0.18;sad-1_3,25255,0.486,0.13;sad-1_3_tech2,24659,1.153,0.08;
NTPSLPPWVAGGS(79.9663)PAK	2	59	1.2635	0.90329	M05D6.2	WBGene00010875	sad-1_12_tech2,20149,1.355,0.069;sad-1_1,19966,1.264,0.024;sad-1_1_tech2,19079,1.191,0.032;sad-1_12,19425,2.29,0.114;sad-1_12_tech2,20431,0.484,0.068;sad-1_1_tech2,19086,1.143,0.039;sad-1_12,19436,1.349,0.063;sad-1_12_tech2,20583,1.106,0.619;sad-1_2,20673,1.227,0.085;sad-1_2_tech2,19743,1.14,0.066;sad-1_1_tech2,19330,1.437,0.032;sad-1_2,20688,1.297,0.086;sad-1_1_tech2,19561,1.286,0.13;sad-1_12,19407,1.988,0.161;sad-1_12_tech2,20167,1.248,0.076;sad-1_2_tech2,19737,1.467,0.084;sad-1_2,20672,1.281,0.089;sad-1_2_tech2,19793,1.179,0.065;sad-1_2,20698,1.31,0.088;sad-1_1_tech2,19306,0.466,0.031;sad-1_1,19772,1.166,0.027;sad-1_2_tech2,19733,1.467,0.084;sad-1_12,19424,2.386,0.118;sad-1_1,20015,1.214,0.053;sad-1_1,19716,1.17,0.017;sad-1_1,19737,1.155,0.019;sad-1_1_tech2,19089,1.143,0.039;sad-1_1_tech2,19075,1.347,0.037;sad-1_1,19721,1.099,0.02;sad-1_1_tech2,19329,1.437,0.032;sad-1_1,20204,1.635,0.135;sad-1_12,19414,2.338,0.116;sad-1_12_tech2,20171,1.248,0.076;sad-1_1_tech2,19307,1.473,0.036;sad-1_12_tech2,20409,1.604,0.069;sad-1_1,19770,1.166,0.027;sad-1_1,19977,1.165,0.022;sad-1_1,20010,1.253,0.027;sad-1_1,20215,1.51,0.125;sad-1_1_tech2,19078,1.243,0.034;sad-1_12,19426,2.29,0.114;sad-1_12_tech2,20172,1.248,0.076;sad-1_1_tech2,19315,1.475,0.035;sad-1_12,19850,1.186,0.072;sad-1_12,19751,1.534,0.098;sad-1_2,20747,1.369,0.083;sad-1_1_tech2,19328,1.437,0.032;sad-1_2_tech2,19725,1.472,0.088;sad-1_1,20011,1.18,0.026;sad-1_1_tech2,19570,1.146,0.12;sad-1_1,19955,1.262,0.024;sad-1_12_tech2,20158,1.284,0.069;sad-1_12,19720,1.042,0.041;sad-1_12_tech2,20420,1.609,0.072;sad-1_12_tech2,20182,1.263,0.068;sad-1_12,19665,1.169,0.053;sad-1_1_tech2,19536,1.277,0.146;sad-1_1,19771,1.166,0.027;sad-1_1_tech2,19076,1.191,0.032;
KAAGS(79.9663)DDEDDESFVVAPR	2	12	1.2775	0.903274	top-2	WBGene00010785	sad-1_2_tech2,15203,1.35,0.061;sad-1_2_tech2,15205,1.303,0.058;sad-1_2,15920,1.246,0.057;sad-1_2,15933,1.195,0.055;sad-1_2,15947,1.266,0.061;sad-1_2,15921,1.271,0.058;sad-1_2_tech2,15223,1.31,0.062;sad-1_2_tech2,15213,1.358,0.064;sad-1_2_tech2,15212,1.284,0.061;sad-1_2,15934,1.271,0.058;sad-1_2_tech2,15201,1.303,0.058;sad-1_2,15924,1.246,0.057;
LHYEQTADKT(79.9663)PS(79.9663)PIPLEK	3	10	1.1335	0.903209	cpna-2	WBGene00015061	sad-1_3,18806,1.185,0.048;sad-1_3,18768,1.076,0.707;sad-1_3,18790,1.09,0.043;sad-1_3_tech2,18671,1.54,1;sad-1_3,18767,2.474,0.207;sad-1_4_tech2,13305,1.572,1;sad-1_3,18804,1.177,0.048;sad-1_3_tech2,18701,0.652,0.191;sad-1_3_tech2,18674,1.474,1;sad-1_3_tech2,18699,0.54,0.191;
EHDSGEGSQPS(79.9663)GTSEDTTLSNMAR	3	4	1.295	0.903068	alg-1	WBGene00000105	sad-1_1,14694,1.598,0.136;sad-1_1,14719,0.992,0.052;sad-1_1,14694,1.598,0.136;sad-1_1,14719,0.992,0.052;
QPVCEMATLSSPEKQS(79.9663)LMGDEK	3	10	0.555	0.902903	fpn-1.1	WBGene00021354	sad-1_7,19983,0.555,0.197;sad-1_7_tech2,19825,0.46,0.177;sad-1_7,19985,0.555,0.197;sad-1_7_tech2,19785,0.449,0.195;sad-1_7,20019,0.741,0.336;sad-1_7_tech2,19790,0.517,0.177;sad-1_7,19976,0.57,0.197;sad-1_7,20026,0.643,0.336;sad-1_7,20018,0.847,0.336;sad-1_7_tech2,19800,0.531,0.177;
SASHT(79.9663)PS(79.9663)MLVNAK	2	1	1.31	0.902826	Y87G2A.19	WBGene00044260	sad-1_3,17768,1.31,0.054;
TFDRTS(79.9663)PTDGVQVPDEVPPEILDK	3	8	1.228	0.902801	H11E01.3	WBGene00019188	sad-1_6,20137,1.265,0.081;sad-1_6,20149,1.328,0.08;sad-1_7,23945,1.365,0.231;sad-1_6_tech2,20144,1.191,0.067;sad-1_6_tech2,20145,1.191,0.067;sad-1_6_tech2,20130,1.153,0.069;sad-1_7_tech2,23570,1.373,0.235;sad-1_6_tech2,20142,1.191,0.067;
LDS(79.9663)GNFSWASEQTTR	2	14	0.268	0.902766	rps-8	WBGene00004477	sad-1_3,23613,0.378,1;sad-1_4,15841,0.388,1;sad-1_3_tech2,23107,0.423,0.122;sad-1_4,15863,0.232,0.11;sad-1_3_tech2,23115,0.423,0.14;sad-1_4,15842,0.361,1;sad-1_4_tech2,16252,0.251,0.099;sad-1_4_tech2,16193,0.285,0.099;sad-1_4_tech2,16188,0.285,0.093;sad-1_4,15883,0.224,0.105;sad-1_4,15889,0.224,0.105;sad-1_3,23620,0.749,0.872;sad-1_4_tech2,16184,0.356,0.119;sad-1_4_tech2,16251,0.24,0.099;
EKSDS(79.9663)DS(79.9663)DDGHDDAALDADASK	3	8	0.858	0.902683	cash-1	WBGene00010631	sad-1_FT,13362,0.598,0.972;sad-1_FT_tech2,12830,0.31,0.419;sad-1_FT_tech2,12818,0.469,0.61;sad-1_FT,13302,1.536,0.158;sad-1_FT,13341,1.244,1;sad-1_FT_tech2,12805,0.678,1;sad-1_FT_tech2,12845,0.858,0.431;sad-1_FT,13314,0.962,1;
EEPADS(79.9663)EDADDECPLDIKPDIAMAWQTK	3	3	0.929	0.902623	nhr-100	WBGene00003690	sad-1_9,21074,0.789,0.577;sad-1_9_tech2,23400,0.929,0.123;sad-1_9,21068,0.893,0.506;
GSLQASS(79.9663)DNESVTTTSEK	2	12	0.949	0.902394	ttn-1	WBGene00006436	sad-1_FT_tech2,13865,2.827,1;sad-1_FT_tech2,13881,0.001,1;sad-1_FT,14472,2.292,1;sad-1_FT,14454,0.949,0.337;sad-1_FT_tech2,13865,2.827,1;sad-1_FT_tech2,13881,0.001,1;sad-1_FT,14472,2.292,1;sad-1_FT,14454,0.949,0.337;sad-1_FT_tech2,13865,2.827,1;sad-1_FT_tech2,13881,0.001,1;sad-1_FT,14472,2.292,1;sad-1_FT,14454,0.949,0.337;
ELQGSDS(79.9663)DEDAVVIEQPTVEPK	2	11	1.798	0.902369	F13E6.1	WBGene00008745	sad-1_1,17932,1.795,0.122;sad-1_1,17892,1.798,0.116;sad-1_1,17949,1.852,0.126;sad-1_1_tech2,17296,2.07,0.177;sad-1_1_tech2,17285,0.945,0.12;sad-1_1_tech2,17275,0.927,0.109;sad-1_1_tech2,17319,1.842,0.158;sad-1_1,17893,1.665,0.108;sad-1_1,17918,1.852,0.126;sad-1_1,17915,1.662,0.113;sad-1_1_tech2,17274,2.071,0.17;
HS(79.9663)PS(79.9663)PMLPHMPITQR	3	25	1.43	0.902365	zoo-1	WBGene00013683	sad-1_10_tech2,18298,1.43,0.386;sad-1_10,18507,1.423,0.457;sad-1_10_tech2,18329,1.43,0.386;sad-1_10,18504,2.383,1;sad-1_10_tech2,18319,1.521,0.411;sad-1_10_tech2,18298,1.43,0.386;sad-1_10,18507,1.423,0.457;sad-1_10_tech2,18329,1.43,0.386;sad-1_10,18504,2.383,1;sad-1_10_tech2,18319,1.521,0.411;sad-1_10_tech2,18298,1.43,0.386;sad-1_10,18507,1.423,0.457;sad-1_10_tech2,18329,1.43,0.386;sad-1_10,18504,2.383,1;sad-1_10_tech2,18319,1.521,0.411;sad-1_10_tech2,18298,1.43,0.386;sad-1_10,18507,1.423,0.457;sad-1_10_tech2,18329,1.43,0.386;sad-1_10,18504,2.383,1;sad-1_10_tech2,18319,1.521,0.411;sad-1_10_tech2,18298,1.43,0.386;sad-1_10,18507,1.423,0.457;sad-1_10_tech2,18329,1.43,0.386;sad-1_10,18504,2.383,1;sad-1_10_tech2,18319,1.521,0.411;
EADQISETEPT(79.9663)ELGK	2	22	0.975	0.90236	catp-1	WBGene00013672	sad-1_FT,19581,1.084,0.16;sad-1_FT_tech2,18848,0.953,0.125;sad-1_FT_tech2,18908,1.04,0.131;sad-1_FT_tech2,18859,1.06,0.139;sad-1_FT,19579,1.084,0.16;sad-1_FT,19549,0.869,0.16;sad-1_FT_tech2,18841,1.082,0.131;sad-1_FT_tech2,18830,0.953,0.115;sad-1_FT,19610,0.904,0.16;sad-1_FT,19554,0.904,0.16;sad-1_FT,19548,0.975,0.16;sad-1_FT,19581,1.084,0.16;sad-1_FT_tech2,18848,0.953,0.125;sad-1_FT_tech2,18908,1.04,0.131;sad-1_FT_tech2,18859,1.06,0.139;sad-1_FT,19579,1.084,0.16;sad-1_FT,19549,0.869,0.16;sad-1_FT_tech2,18841,1.082,0.131;sad-1_FT_tech2,18830,0.953,0.115;sad-1_FT,19610,0.904,0.16;sad-1_FT,19554,0.904,0.16;sad-1_FT,19548,0.975,0.16;
AEMGLDDLQSKPIRT(79.9663)STDS(79.9663)LER	3	4	1.65	0.902297	spin-2	WBGene00008033	sad-1_5,16482,1.434,0.098;sad-1_5,16496,1.65,0.116;sad-1_5,16483,1.653,0.113;sad-1_5,16495,1.65,0.116;
QTS(79.9663)GSNSDT(79.9663)EAPLFDPDCDPENPK	3	6	0.674	0.902276	srdh-1	WBGene00010456	sad-1_FT_tech2,23524,0.752,0.052;sad-1_FT,24521,0.664,0.203;sad-1_FT,24309,0.675,0.037;sad-1_FT_tech2,23515,0.639,0.052;sad-1_FT,24291,0.673,0.037;sad-1_FT,24275,0.774,0.039;
LLS(79.9663)GNTTNDTNEDNEER	2	10	0.938	0.902235	ubr-5	WBGene00009460	sad-1_1_tech2,13361,0.474,0.833;sad-1_1_tech2,13342,0.807,0.138;sad-1_1,13659,0.938,0.103;sad-1_1_tech2,13355,0.755,0.138;sad-1_1,13622,1.038,0.11;sad-1_1,13621,0.938,0.103;sad-1_1,13613,0.48,0.258;sad-1_1,13632,0.962,0.106;sad-1_1_tech2,13347,0.755,0.138;sad-1_1_tech2,13377,1.12,0.144;
EAS(79.9663)PEEFADGAETMDELLR	3	9	0.907	0.902195	qars-1	WBGene00001336	sad-1_3_tech2,29308,0.886,0.158;sad-1_3,30023,0.288,0.348;sad-1_3,30035,0.986,0.147;sad-1_3_tech2,29321,0.907,0.158;sad-1_3,30016,1.12,0.168;sad-1_3,30009,1.223,0.184;sad-1_3_tech2,29300,0.907,0.145;sad-1_3_tech2,29311,0.907,0.158;sad-1_3_tech2,29309,0.907,0.158;
LIVPDS(79.9663)DDEEQVPMEVEEK	3	8	0.745	0.902077	R04F11.3	WBGene00011016	sad-1_2,20364,0.745,0.076;sad-1_2_tech2,19373,0.766,0.057;sad-1_2,20354,0.716,0.076;sad-1_2_tech2,19369,0.748,0.057;sad-1_2,20356,0.745,0.076;sad-1_2_tech2,19383,0.797,0.057;sad-1_2,20348,0.845,0.729;sad-1_2,20357,0.745,0.076;
ES(79.9663)TPDVADSSTEKTPEELEIEK	3	18	0.902	0.902	ifg-1	WBGene00002066	sad-1_FT_tech2,19854,1.032,0.141;sad-1_FT,20604,0.772,0.091;sad-1_FT,20583,0.741,0.091;sad-1_FT_tech2,19869,1.032,0.141;sad-1_FT_tech2,19863,1.107,0.157;sad-1_FT,20586,0.741,0.091;sad-1_FT_tech2,19854,1.032,0.141;sad-1_FT,20604,0.772,0.091;sad-1_FT,20583,0.741,0.091;sad-1_FT_tech2,19869,1.032,0.141;sad-1_FT_tech2,19863,1.107,0.157;sad-1_FT,20586,0.741,0.091;sad-1_FT_tech2,19854,1.032,0.141;sad-1_FT,20604,0.772,0.091;sad-1_FT,20583,0.741,0.091;sad-1_FT_tech2,19869,1.032,0.141;sad-1_FT_tech2,19863,1.107,0.157;sad-1_FT,20586,0.741,0.091;
SSQPPPLMS(79.9663)PVSR	2	24	0.902	0.902	din-1	WBGene00008549	sad-1_9_tech2,16285,0.898,0.153;sad-1_9_tech2,16249,0.902,0.153;sad-1_9,13653,1.518,0.361;sad-1_9_tech2,16254,0.801,0.149;sad-1_9,13668,1.518,0.361;sad-1_9,13655,1.342,0.32;sad-1_9_tech2,16254,0.801,0.149;sad-1_9_tech2,16285,0.898,0.153;sad-1_9_tech2,16249,0.902,0.153;sad-1_9_tech2,16254,0.801,0.149;sad-1_9_tech2,16285,0.898,0.153;sad-1_9_tech2,16249,0.902,0.153;sad-1_9_tech2,16285,0.898,0.153;sad-1_9_tech2,16249,0.902,0.153;sad-1_9,13653,1.518,0.361;sad-1_9_tech2,16254,0.801,0.149;sad-1_9,13668,1.518,0.361;sad-1_9,13655,1.342,0.32;sad-1_9_tech2,16285,0.898,0.153;sad-1_9_tech2,16249,0.902,0.153;sad-1_9,13653,1.518,0.361;sad-1_9_tech2,16254,0.801,0.149;sad-1_9,13668,1.518,0.361;sad-1_9,13655,1.342,0.32;
RAQTPAADTDAIDTASS(79.9663)PVKK	3	10	0.633	0.901763	hmg-12	WBGene00001977	sad-1_2_tech2,12099,0.815,0.078;sad-1_2,12640,1.173,0.722;sad-1_2_tech2,12101,0.815,0.078;sad-1_2,12645,1.09,0.722;sad-1_2_tech2,12111,0.451,0.076;sad-1_2_tech2,12110,0.451,0.076;sad-1_2,12631,1.155,0.108;sad-1_2,12664,0.353,0.052;sad-1_2,12652,0.385,0.051;sad-1_2_tech2,12103,0.815,0.078;
QAETLVT(79.9663)PVSS(79.9663)PHASDTTTTTPASGTAESASTVADVR	3	36	0.743	0.901626	ifg-1	WBGene00002066	sad-1_3_tech2,21818,1.055,1;sad-1_2_tech2,17348,0.854,0.161;sad-1_2,18274,0.743,0.13;sad-1_2_tech2,17359,0.986,0.161;sad-1_2,18269,0.712,0.13;sad-1_2_tech2,17355,0.94,0.161;sad-1_3,22247,0.551,0.079;sad-1_2,18265,0.487,0.078;sad-1_2,18277,0.743,0.13;sad-1_3,22256,0.607,0.079;sad-1_2_tech2,17372,0.986,0.161;sad-1_2_tech2,17341,0.986,0.161;sad-1_3_tech2,21818,1.055,1;sad-1_2_tech2,17348,0.854,0.161;sad-1_2,18274,0.743,0.13;sad-1_2_tech2,17359,0.986,0.161;sad-1_2,18269,0.712,0.13;sad-1_2_tech2,17355,0.94,0.161;sad-1_3,22247,0.551,0.079;sad-1_2,18265,0.487,0.078;sad-1_2,18277,0.743,0.13;sad-1_3,22256,0.607,0.079;sad-1_2_tech2,17372,0.986,0.161;sad-1_2_tech2,17341,0.986,0.161;sad-1_3_tech2,21818,1.055,1;sad-1_2_tech2,17348,0.854,0.161;sad-1_2,18274,0.743,0.13;sad-1_2_tech2,17359,0.986,0.161;sad-1_2,18269,0.712,0.13;sad-1_2_tech2,17355,0.94,0.161;sad-1_3,22247,0.551,0.079;sad-1_2,18265,0.487,0.078;sad-1_2,18277,0.743,0.13;sad-1_3,22256,0.607,0.079;sad-1_2_tech2,17372,0.986,0.161;sad-1_2_tech2,17341,0.986,0.161;
KSS(79.9663)TSDSFEAVDEK	2	17	0.646	0.901479	R07E5.7	WBGene00011115	sad-1_FT,15167,0.712,0.032;sad-1_FT,15163,0.712,0.032;sad-1_FT_tech2,14492,0.641,0.037;sad-1_FT_tech2,14503,0.646,0.037;sad-1_FT,15632,0.832,0.178;sad-1_FT,15180,0.589,0.035;sad-1_FT_tech2,14514,0.639,0.037;sad-1_FT,15190,0.605,0.042;sad-1_FT_tech2,14517,0.641,0.037;sad-1_FT_tech2,14950,0.733,0.183;sad-1_FT_tech2,14678,0.657,0.032;sad-1_FT,15157,0.585,0.032;sad-1_FT_tech2,14495,0.641,0.037;sad-1_FT_tech2,14957,0.81,0.192;sad-1_FT,15607,0.421,0.774;sad-1_FT,15308,0.646,0.033;sad-1_FT_tech2,14941,0.733,0.183;
S(79.9663)SFEATGMNALPQGLNK	2	6	1.0325	0.901425	F54D8.6	WBGene00018802	sad-1_9_tech2,20054,1.106,0.167;sad-1_9_tech2,20028,1.034,0.15;sad-1_9,17580,0.619,0.146;sad-1_9,17553,0.619,0.124;sad-1_9,17554,1.404,0.15;sad-1_9_tech2,20036,1.031,0.156;
KLSVT(79.9663)NIPGIEEVNMIK	3	10	0.559	0.901007	icd-1	WBGene00002045	sad-1_12,21580,0.569,0.067;sad-1_12_tech2,22310,0.551,0.124;sad-1_12,21549,0.482,0.08;sad-1_12_tech2,22285,0.851,0.178;sad-1_12_tech2,22294,0.551,0.124;sad-1_12_tech2,22296,0.551,0.124;sad-1_12_tech2,22326,0.559,0.083;sad-1_12,21584,0.559,0.067;sad-1_12,21552,0.559,0.067;sad-1_12,21583,0.559,0.067;
EYS(79.9663)DEELAQELS(79.9663)PSEEHVSTAEIK	3	6	1.449	0.901005	unc-44	WBGene00006780	sad-1_FT_tech2,23330,1.42,0.174;sad-1_FT,24116,1.478,0.096;sad-1_FT_tech2,23348,1.574,0.193;sad-1_FT,24104,1.094,0.128;sad-1_FT,24122,1.57,0.102;sad-1_FT_tech2,23299,1.326,0.149;
PSTLPERPIDPS(79.9663)PTR	2	1	0.901	0.901	usp-50	WBGene00008441	sad-1_7_tech2,14771,0.901,0.143;
GGS(79.9663)GTDYSSPRPNHQSDR	3	2	0.901	0.901	casc-3	WBGene00012343	sad-1_1_tech2,7767,0.644,0.616;sad-1_1_tech2,7791,0.901,0.339;
NIEADET(79.9663)TPPSKR	2	4	0.901	0.901	smc-4	WBGene00004874	sad-1_FT_tech2,10920,0.968,1;sad-1_FT_tech2,10900,0.901,0.275;sad-1_FT,11488,0.848,0.883;sad-1_FT,11512,2.761,1;
YEDY(79.9663)AKSVIGGNQLELALNDFS(79.9663)NFLK	4	1	0.901	0.901	fbxa-152	WBGene00007166	sad-1_2,17931,0.901,0.311;
SNS(79.9663)CPEFPIDR	2	4	0.228	0.900931	pid-5	WBGene00021555	sad-1_3,21171,0.252,0.468;sad-1_3_tech2,20828,0.228,0.198;sad-1_3,21114,0.202,0.721;sad-1_3_tech2,20859,0.189,0.198;
IEEKPEGPVTSQTAGAPSGSSNQLTLPTVES(79.9663)VPKDISSEESSK	3	27	1.112	0.900891	abts-1	WBGene00009920	sad-1_12,19650,2.861,1;sad-1_12,19648,2.861,1;sad-1_12_tech2,20428,1.112,0.235;sad-1_1,19889,0.747,0.628;sad-1_1_tech2,19346,1.369,1;sad-1_1_tech2,19333,0.844,1;sad-1_1,19897,0.747,0.628;sad-1_1,19880,0.762,0.628;sad-1_12_tech2,20432,1.979,1;sad-1_12,19650,2.861,1;sad-1_12,19648,2.861,1;sad-1_12_tech2,20428,1.112,0.235;sad-1_1,19889,0.747,0.628;sad-1_1_tech2,19346,1.369,1;sad-1_1_tech2,19333,0.844,1;sad-1_1,19897,0.747,0.628;sad-1_1,19880,0.762,0.628;sad-1_12_tech2,20432,1.979,1;sad-1_12,19650,2.861,1;sad-1_12,19648,2.861,1;sad-1_12_tech2,20428,1.112,0.235;sad-1_1,19889,0.747,0.628;sad-1_1_tech2,19346,1.369,1;sad-1_1_tech2,19333,0.844,1;sad-1_1,19897,0.747,0.628;sad-1_1,19880,0.762,0.628;sad-1_12_tech2,20432,1.979,1;
LLDHEVGGDSTDLDSS(79.9663)QK	2	10	0.963	0.900868	cpna-1	WBGene00006495	sad-1_3,17189,0.963,0.116;sad-1_3_tech2,17088,1.02,0.13;sad-1_3_tech2,17105,1.024,0.128;sad-1_3_tech2,17138,0.907,0.128;sad-1_3,17226,0.904,0.081;sad-1_3,17189,0.963,0.116;sad-1_3_tech2,17088,1.02,0.13;sad-1_3_tech2,17105,1.024,0.128;sad-1_3_tech2,17138,0.907,0.128;sad-1_3,17226,0.904,0.081;
VVDGGIILT(79.9663)ASHNPGGPK	2	15	0.584	0.900641	R05F9.6	WBGene00019890	sad-1_2,16532,0.637,1;sad-1_11_tech2,15938,0.71,0.213;sad-1_12_tech2,15534,0.61,0.05;sad-1_12,14864,0.626,0.043;sad-1_1_tech2,15569,0.375,0.071;sad-1_11,15351,0.762,0.84;sad-1_1,15971,0.4,0.055;sad-1_11_tech2,15937,0.696,0.228;sad-1_1_tech2,15572,0.375,0.071;sad-1_12_tech2,15539,0.584,0.05;sad-1_12,14850,0.652,0.045;sad-1_12_tech2,15549,0.584,0.05;sad-1_12,14847,0.652,0.045;sad-1_1_tech2,15590,0.389,0.071;sad-1_1,15953,0.382,0.057;
KEEAPSTSVDVAAAPVQNVQNDAEKHQEDDNVS(79.9663)VTS(79.9663)ENDSVITSK	4	25	0.742	0.900485	atx-2	WBGene00000231	sad-1_2,18237,0.745,0.149;sad-1_2,18232,0.742,0.149;sad-1_2_tech2,17405,0.835,0.544;sad-1_2_tech2,17415,0.514,0.56;sad-1_2,18223,0.688,0.13;sad-1_2,18237,0.745,0.149;sad-1_2,18232,0.742,0.149;sad-1_2_tech2,17405,0.835,0.544;sad-1_2_tech2,17415,0.514,0.56;sad-1_2,18223,0.688,0.13;sad-1_2_tech2,17414,0.514,0.56;sad-1_2,18237,0.745,0.149;sad-1_2_tech2,17405,0.835,0.544;sad-1_2_tech2,17415,0.514,0.56;sad-1_2_tech2,17418,0.514,0.56;sad-1_2,18223,0.688,0.13;sad-1_2,18236,0.742,0.149;sad-1_2,18242,0.738,0.145;sad-1_2,18232,0.742,0.149;sad-1_2_tech2,17456,0.572,0.606;sad-1_2,18237,0.745,0.149;sad-1_2,18232,0.742,0.149;sad-1_2_tech2,17405,0.835,0.544;sad-1_2_tech2,17415,0.514,0.56;sad-1_2,18223,0.688,0.13;
DGGVTSPVS(79.9663)NGEPINTAIPFAPIYNPPTAPR	4	1	0.855	0.900406	larp-1	WBGene00020097	sad-1_11,23646,0.855,0.269;
DRS(79.9663)VDMGSDKRPDVIPEEDYR	4	4	0.928	0.900268	zipt-11	WBGene00019077	sad-1_2,15762,0.911,0.111;sad-1_2_tech2,15194,1.035,0.132;sad-1_2,15798,0.818,0.138;sad-1_2,15789,0.945,0.136;
VFWHNPGGEGSENATGKPS(79.9663)SPTS(79.9663)PPKPVEKPK	3	1	1.148	0.900242	rbm-26	WBGene00015143	sad-1_5,12774,1.148,0.116;
Y(79.9663)ISSEDLEKPSSADKPVHEK	3	18	0.213	0.900195	test-1	WBGene00016918	sad-1_2,12835,0.213,0.113;sad-1_2_tech2,12313,0.619,0.088;sad-1_2_tech2,12300,0.001,1;sad-1_2_tech2,12342,0.233,0.128;sad-1_2,12831,0.213,0.113;sad-1_2_tech2,12592,0.001,1;sad-1_2,12829,0.213,0.113;sad-1_2,12843,0.213,0.123;sad-1_2,12823,0.731,0.854;sad-1_2,12835,0.213,0.113;sad-1_2_tech2,12313,0.619,0.088;sad-1_2_tech2,12300,0.001,1;sad-1_2_tech2,12342,0.233,0.128;sad-1_2,12831,0.213,0.113;sad-1_2_tech2,12592,0.001,1;sad-1_2,12829,0.213,0.113;sad-1_2,12843,0.213,0.123;sad-1_2,12823,0.731,0.854;
SPT(79.9663)MAVCGAPIVMSPSGR	2	4	0.9	0.9	asd-2	WBGene00006423	sad-1_5,17513,0.9,0.247;sad-1_5,17513,0.9,0.247;sad-1_5,17513,0.9,0.247;sad-1_5,17513,0.9,0.247;
EEAAGDDDFDLFGS(79.9663)EDEEEDEEK	3	317	0.5465	0.89989	eef-1B.2	WBGene00012768	sad-1_FT_tech2,29364,0.517,0.049;sad-1_FT_tech2,27835,0.616,0.041;sad-1_FT_tech2,30999,0.56,0.18;sad-1_FT_tech2,28529,0.535,0.04;sad-1_FT_tech2,30311,0.633,0.151;sad-1_8_tech2_141022045723,25748,0.52,0.165;sad-1_FT_tech2,28493,0.505,0.036;sad-1_8_tech2_141022045723,21966,0.515,0.055;sad-1_FT,31323,0.631,0.135;sad-1_FT,31922,0.56,0.07;sad-1_FT_tech2,29221,0.512,0.043;sad-1_FT_tech2,25986,0.552,0.03;sad-1_FT,26572,0.481,0.017;sad-1_8_tech2_141022045723,25792,1.031,0.855;sad-1_FT,31680,0.676,0.128;sad-1_FT,28567,0.539,0.062;sad-1_FT_tech2,26537,0.608,0.039;sad-1_FT,27892,0.573,0.049;sad-1_FT_tech2,28222,0.362,0.147;sad-1_FT_tech2,29164,0.548,0.04;sad-1_FT_tech2,26172,0.564,0.041;sad-1_FT,28135,0.535,0.043;sad-1_8_tech2_141022045723,21745,0.513,0.028;sad-1_FT_tech2,29441,0.561,0.053;sad-1_FT,26981,0.559,0.031;sad-1_1_tech2,21089,2.152,1;sad-1_FT_tech2,26667,0.586,0.039;sad-1_FT,26550,0.566,0.019;sad-1_FT_tech2,25612,0.218,0.026;sad-1_FT,27871,0.56,0.046;sad-1_FT_tech2,30301,0.639,0.223;sad-1_8_tech2_141022045723,25626,0.434,0.341;sad-1_8_tech2_141022045723,23896,0.833,0.201;sad-1_FT_tech2,27086,0.526,0.036;sad-1_1_tech2,20636,0.269,0.051;sad-1_FT,27672,0.511,0.035;sad-1_8_tech2_141022045723,25079,0.732,0.253;sad-1_8_tech2_141022045723,21746,0.568,0.028;sad-1_FT,29894,0.525,0.049;sad-1_FT_tech2,27377,0.556,0.035;sad-1_FT,26518,0.534,0.019;sad-1_FT_tech2,24820,0.889,0.14;sad-1_FT_tech2,27316,0.506,0.035;sad-1_FT,26990,0.527,0.03;sad-1_8_tech2_141022045723,24584,0.191,0.249;sad-1_FT_tech2,27294,0.305,0.203;sad-1_1_tech2,20635,0.269,0.051;sad-1_1_tech2,20077,0.572,0.207;sad-1_FT,28530,0.27,0.099;sad-1_FT_tech2,25052,0.551,0.013;sad-1_FT,32452,0.417,0.193;sad-1_FT,26077,0.493,0.015;sad-1_FT,28311,0.492,0.041;sad-1_FT,28981,0.587,0.044;sad-1_FT,27025,0.53,0.032;sad-1_FT,26099,0.499,0.015;sad-1_FT,28762,0.492,0.044;sad-1_FT,28091,0.516,0.047;sad-1_FT_tech2,26217,0.606,0.041;sad-1_FT,30125,0.556,0.039;sad-1_FT_tech2,30907,0.596,0.119;sad-1_8_tech2_141022045723,24535,0.191,0.249;sad-1_FT,26309,0.512,0.018;sad-1_FT,25978,0.521,0.012;sad-1_FT_tech2,25501,0.49,0.016;sad-1_FT_tech2,26768,0.62,0.039;sad-1_FT,27210,0.484,0.033;sad-1_FT,31548,0.628,0.053;sad-1_FT_tech2,28207,0.299,0.147;sad-1_FT_tech2,27921,0.55,0.044;sad-1_FT_tech2,26612,0.571,0.034;sad-1_FT_tech2,25061,0.568,0.012;sad-1_FT,25869,0.536,0.013;sad-1_FT,29488,0.547,0.045;sad-1_FT,28541,0.541,0.055;sad-1_FT,29443,0.195,0.129;sad-1_FT,29257,0.552,0.042;sad-1_FT,30554,0.476,0.042;sad-1_FT_tech2,29384,0.564,0.047;sad-1_FT,30356,0.501,0.036;sad-1_8_tech2_141022045723,22416,0.565,0.07;sad-1_FT,25857,0.521,0.013;sad-1_FT_tech2,25294,0.523,0.019;sad-1_FT,27200,0.501,0.037;sad-1_FT_tech2,28451,0.205,0.186;sad-1_FT,28992,0.535,0.045;sad-1_FT_tech2,25941,0.505,0.029;sad-1_FT_tech2,26220,0.596,0.041;sad-1_FT,31252,0.655,0.152;sad-1_FT_tech2,31366,0.856,1;sad-1_FT_tech2,29670,0.633,0.115;sad-1_FT_tech2,26681,0.575,0.036;sad-1_FT_tech2,27526,0.518,0.038;sad-1_FT,27640,0.562,0.033;sad-1_FT_tech2,26183,0.562,0.04;sad-1_FT,32682,0.378,0.49;sad-1_FT,26891,0.496,0.031;sad-1_FT_tech2,27757,0.554,0.041;sad-1_FT,27201,0.535,0.035;sad-1_8_tech2_141022045723,22196,0.858,0.07;sad-1_FT_tech2,27460,0.515,0.039;sad-1_8_tech2_141022045723,25092,0.874,0.278;sad-1_FT_tech2,27376,0.589,0.035;sad-1_FT_tech2,25380,0.578,0.018;sad-1_8_tech2_141022045723,21506,0.58,0.064;sad-1_FT,28332,0.567,0.043;sad-1_FT,26111,0.501,0.015;sad-1_FT_tech2,28647,0.499,0.04;sad-1_FT,29950,0.208,0.604;sad-1_FT_tech2,29307,0.527,0.046;sad-1_FT_tech2,27142,0.508,0.04;sad-1_FT_tech2,29056,0.566,0.079;sad-1_FT,28967,0.571,0.045;sad-1_FT,26792,0.527,0.024;sad-1_FT,32120,0.462,0.179;sad-1_FT,31482,0.164,0.61;sad-1_FT_tech2,27536,0.564,0.039;sad-1_FT_tech2,25534,0.582,0.016;sad-1_FT_tech2,25526,0.531,0.016;sad-1_FT,27870,0.56,0.046;sad-1_2_tech2,21175,0.562,0.045;sad-1_1_tech2,20646,0.601,0.038;sad-1_8_tech2_141022045723,21965,0.479,0.055;sad-1_8_tech2_141022045723,25572,0.464,0.614;sad-1_FT,26112,0.501,0.015;sad-1_FT_tech2,25710,0.558,0.022;sad-1_8_tech2_141022045723,21977,0.404,0.694;sad-1_FT,26749,0.536,0.023;sad-1_FT,26055,0.527,0.01;sad-1_FT_tech2,25295,0.523,0.019;sad-1_FT,28004,0.55,0.048;sad-1_FT_tech2,27811,0.232,0.114;sad-1_FT,31460,0.53,0.069;sad-1_FT,29234,0.588,0.04;sad-1_FT_tech2,25990,0.554,0.033;sad-1_8_tech2_141022045723,21736,0.568,0.028;sad-1_FT_tech2,31224,0.864,0.095;sad-1_FT_tech2,25843,0.537,0.026;sad-1_FT_tech2,25952,0.559,0.03;sad-1_FT_tech2,29133,0.541,0.04;sad-1_FT,28355,0.524,0.04;sad-1_FT_tech2,28759,0.545,0.062;sad-1_FT_tech2,30675,1.089,1;sad-1_FT,29048,0.568,0.044;sad-1_8_tech2_141022045723,21735,0.567,0.028;sad-1_FT,32364,0.51,0.068;sad-1_FT_tech2,28830,0.532,0.074;sad-1_8_tech2_141022045723,21976,0.238,0.27;sad-1_FT_tech2,29087,0.56,0.074;sad-1_FT,30587,0.235,0.218;sad-1_FT,30181,0.587,0.037;sad-1_FT,25826,0.537,0.013;sad-1_FT_tech2,25028,0.551,0.013;sad-1_FT,27012,0.521,0.031;sad-1_FT,25870,0.536,0.013;sad-1_FT_tech2,27989,0.545,0.043;sad-1_FT_tech2,25006,0.552,0.014;sad-1_FT_tech2,28912,1.057,0.97;sad-1_FT,26770,0.2,0.09;sad-1_FT_tech2,29220,0.538,0.046;sad-1_FT_tech2,25270,0.477,0.009;sad-1_8_tech2_141022045723,25970,0.487,0.93;sad-1_FT_tech2,31450,0.977,0.443;sad-1_FT_tech2,27231,0.642,0.041;sad-1_FT_tech2,25138,0.567,0.012;sad-1_FT,30357,0.501,0.036;sad-1_8_tech2_141022045723,21954,0.565,0.052;sad-1_FT,28761,0.544,0.044;sad-1_8_tech2_141022045723,25069,1.053,0.158;sad-1_8_tech2_141022045723,25527,1.166,1;sad-1_FT,31273,0.796,0.109;sad-1_FT_tech2,25303,0.525,0.017;sad-1_FT_tech2,25765,0.603,0.024;sad-1_8_tech2_141022045723,22185,0.186,0.792;sad-1_FT,29465,0.532,0.044;sad-1_8_tech2_141022045723,21045,0.53,0.098;sad-1_FT,25621,0.603,0.102;sad-1_FT,28531,0.326,0.099;sad-1_FT,32577,0.492,0.089;sad-1_FT_tech2,26219,0.596,0.041;sad-1_FT_tech2,26898,0.587,0.038;sad-1_FT_tech2,25248,0.531,0.019;sad-1_FT_tech2,28298,0.471,0.04;sad-1_FT,31230,0.513,0.202;sad-1_FT_tech2,25479,0.581,0.017;sad-1_FT_tech2,26403,0.572,0.039;sad-1_FT_tech2,30764,0.241,0.63;sad-1_FT_tech2,29596,0.601,0.073;sad-1_FT_tech2,28713,0.51,0.051;sad-1_FT,31768,0.519,0.054;sad-1_FT_tech2,25525,0.531,0.016;sad-1_FT_tech2,26912,0.589,0.041;sad-1_FT,27651,0.504,0.034;sad-1_FT,32347,0.51,0.068;sad-1_8_tech2_141022045723,23824,0.417,0.389;sad-1_FT,26343,0.505,0.021;sad-1_FT,29653,0.546,0.069;sad-1_FT_tech2,27141,0.588,0.038;sad-1_FT,28300,0.582,0.043;sad-1_FT,29719,0.556,0.051;sad-1_8_tech2_141022045723,21043,0.53,0.098;sad-1_FT_tech2,28042,0.558,0.043;sad-1_FT,28112,0.505,0.049;sad-1_FT,26330,0.508,0.018;sad-1_FT_tech2,27350,0.552,0.038;sad-1_1_tech2,20625,0.269,0.051;sad-1_FT_tech2,27756,0.554,0.041;sad-1_FT_tech2,28867,0.66,0.097;sad-1_FT,31702,0.6,0.047;sad-1_FT,31021,0.001,1;sad-1_FT,31900,0.596,0.143;sad-1_8_tech2_141022045723,21056,0.604,0.098;sad-1_FT,29454,0.523,0.042;sad-1_FT,30871,0.632,0.179;sad-1_8_tech2_141022045723,25302,0.421,0.312;sad-1_FT,31102,0.593,0.192;sad-1_FT,27860,0.559,0.045;sad-1_FT_tech2,25757,0.545,0.024;sad-1_FT,26979,0.516,0.032;sad-1_FT_tech2,28682,0.549,0.047;sad-1_FT,29212,0.578,0.04;sad-1_1_tech2,20078,0.572,0.207;sad-1_FT,30203,0.573,0.065;sad-1_FT,26794,0.523,0.026;sad-1_FT,29026,0.585,0.04;sad-1_1_tech2,20814,0.611,0.707;sad-1_FT,30434,0.539,0.032;sad-1_FT_tech2,29747,0.747,0.58;sad-1_FT_tech2,27987,0.538,0.044;sad-1_8_tech2_141022045723,22427,0.617,0.07;sad-1_FT,32220,0.519,0.171;sad-1_FT_tech2,28935,0.515,0.1;sad-1_FT,30774,0.895,0.782;sad-1_FT,26671,0.48,0.022;sad-1_FT,26574,0.536,0.018;sad-1_FT_tech2,25989,0.57,0.033;sad-1_FT_tech2,29971,1.288,0.88;sad-1_FT,32810,0.481,0.63;sad-1_FT,29192,0.632,0.049;sad-1_FT,27452,0.557,0.037;sad-1_FT,26342,0.529,0.019;sad-1_FT,27650,0.504,0.034;sad-1_FT,28080,0.551,0.05;sad-1_FT,27254,0.536,0.033;sad-1_FT,29674,0.509,0.073;sad-1_FT,30115,0.513,0.04;sad-1_FT_tech2,27129,0.561,0.036;sad-1_FT_tech2,26437,0.606,0.038;sad-1_FT_tech2,26392,0.564,0.041;sad-1_FT_tech2,26624,0.562,0.032;sad-1_FT,28090,0.516,0.047;sad-1_FT,29884,0.537,0.047;sad-1_FT_tech2,28263,0.571,0.04;sad-1_8_tech2_141022045723,21723,0.551,0.027;sad-1_8_tech2_141022045723,21734,0.567,0.028;sad-1_FT,28310,0.545,0.041;sad-1_FT,26220,0.472,0.032;sad-1_FT,30334,0.561,0.036;sad-1_8_tech2_141022045723,21507,0.58,0.064;sad-1_1_tech2,20591,0.584,0.038;sad-1_FT_tech2,27604,0.541,0.041;sad-1_FT,30798,0.65,1;sad-1_FT,29916,0.494,0.053;sad-1_FT,29686,0.475,0.079;sad-1_FT_tech2,26843,0.63,0.038;sad-1_FT,31143,0.929,0.227;sad-1_FT_tech2,28067,0.534,0.043;sad-1_FT,27232,0.531,0.035;sad-1_FT_tech2,30443,0.305,0.505;sad-1_1_tech2,20076,0.572,0.207;sad-1_8_tech2_141022045723,21505,0.58,0.064;sad-1_FT,30576,0.529,0.048;sad-1_FT,26451,0.537,0.019;sad-1_8_tech2_141022045723,22207,0.266,0.18;sad-1_FT_tech2,25732,0.557,0.023;sad-1_FT,27475,0.583,0.033;sad-1_FT,26760,0.475,0.023;sad-1_8_tech2_141022045723,22666,0.684,0.119;sad-1_2_tech2,21516,0.762,1;sad-1_FT_tech2,27581,0.597,0.041;sad-1_FT,30411,0.572,0.032;sad-1_8_tech2_141022045723,21042,0.57,0.098;sad-1_FT,29905,0.576,0.045;sad-1_8_tech2_141022045723,24346,0.85,0.549;sad-1_FT_tech2,28427,0.492,0.039;sad-1_FT_tech2,26306,0.599,0.037;sad-1_FT_tech2,31600,0.625,0.122;sad-1_FT,27430,0.573,0.029;sad-1_FT,25802,0.521,0.014;sad-1_FT,33287,0.644,0.136;sad-1_FT_tech2,25053,0.551,0.013;sad-1_FT_tech2,28532,0.497,0.04;sad-1_8_tech2_141022045723,25351,0.645,1;sad-1_8_tech2_141022045723,21969,0.544,0.074;sad-1_FT_tech2,30067,0.713,0.864;sad-1_FT,29003,0.534,0.04;sad-1_FT,30114,0.568,0.04;sad-1_FT,27112,0.293,0.043;sad-1_FT_tech2,26451,0.61,0.037;sad-1_FT,29223,0.597,0.04;sad-1_FT_tech2,26855,0.188,1;sad-1_1_tech2,20858,0.944,0.588;sad-1_FT,26540,0.55,0.021;sad-1_FT_tech2,27836,0.548,0.041;sad-1_8_tech2_141022045723,22199,0.763,0.07;sad-1_FT_tech2,28296,0.557,0.043;sad-1_FT,28794,0.533,0.045;sad-1_FT_tech2,30206,0.584,1;sad-1_2_tech2,21166,0.613,0.162;sad-1_8_tech2_141022045723,26014,0.507,0.156;sad-1_FT,27419,0.544,0.032;sad-1_FT,29685,0.574,0.079;sad-1_FT,26286,0.485,0.025;sad-1_1_tech2,20859,0.944,0.588;sad-1_FT_tech2,27074,0.558,0.033;sad-1_8_tech2_141022045723,25990,1.478,1;sad-1_1_tech2,20406,0.884,0.858;
ETSSS(79.9663)PVQSNRDEEFVLPAIAPYK	3	28	1.138	0.899855	unc-44	WBGene00006780	sad-1_12,20911,1.188,0.088;sad-1_12,20887,0.534,0.04;sad-1_1,20783,1.138,0.036;sad-1_1_tech2,20155,1.052,0.049;sad-1_12,20647,1.88,0.221;sad-1_12_tech2,21384,1.579,0.153;sad-1_12_tech2,21402,1.359,0.151;sad-1_9_tech2,22166,2.575,0.986;sad-1_12_tech2,21413,1.982,0.211;sad-1_1,20778,1.037,0.033;sad-1_1_tech2,20149,1.052,0.049;sad-1_12_tech2,21653,0.577,0.212;sad-1_12,20638,2.462,0.218;sad-1_12,20909,1.118,0.082;sad-1_12,20648,1.818,0.214;sad-1_12,20899,0.504,0.099;sad-1_12_tech2,21386,1.579,0.153;sad-1_12,20637,2.462,0.218;sad-1_12_tech2,21663,0.826,0.112;sad-1_12,20661,1.297,0.044;sad-1_1,20782,1.138,0.036;sad-1_12_tech2,21412,1.982,0.211;sad-1_1_tech2,20154,1.052,0.049;sad-1_1_tech2,20142,1.123,0.052;sad-1_1,20767,0.531,0.065;sad-1_12_tech2,21379,1.579,0.153;sad-1_1_tech2,20153,1.052,0.049;sad-1_1_tech2,20151,1.052,0.049;
S(79.9663)SPLLEPSEDPVMESK	2	12	1.912	0.899765	cla-1	WBGene00018468	sad-1_1_tech2,17496,1.738,0.115;sad-1_1,18091,1.912,0.104;sad-1_1,18081,1.943,0.106;sad-1_1,18065,2.007,0.104;sad-1_1,18070,2.007,0.104;sad-1_1_tech2,17530,1.709,0.113;sad-1_1_tech2,17473,2.007,0.118;sad-1_1,18078,1.943,0.106;sad-1_1_tech2,17514,1.709,0.113;sad-1_1,18086,1.912,0.104;sad-1_1_tech2,17494,1.738,0.115;sad-1_1_tech2,17470,0.742,0.061;
HATS(79.9663)QSS(79.9663)ITSSVGADSGVNLSPTHK	3	14	0.931	0.899707	Y71F9AL.9	WBGene00022114	sad-1_7,18016,0.405,0.144;sad-1_7_tech2,30538,1.796,1;sad-1_7,32340,0.293,1;sad-1_7_tech2,18306,0.886,0.161;sad-1_6_tech2,15371,1.261,0.303;sad-1_7,18028,0.976,0.168;sad-1_6,15070,0.757,0.472;sad-1_6,15047,1.057,0.244;sad-1_7_tech2,17853,0.787,0.039;sad-1_6,15090,0.83,0.472;sad-1_7,18506,1.148,0.265;sad-1_6_tech2,15365,1.117,0.269;sad-1_7_tech2,18749,1.072,0.152;sad-1_7_tech2,17843,0.829,0.037;
DSLCS(79.9663)ESS(79.9663)FGSQPAPK	2	8	0.296	0.899696	puf-12	WBGene00014165	sad-1_1_tech2,15526,0.334,0.063;sad-1_1,16153,0.291,0.087;sad-1_1,16134,0.291,0.087;sad-1_1_tech2,15534,0.319,0.06;sad-1_1_tech2,15554,0.274,0.065;sad-1_1,16118,0.296,0.087;sad-1_1,16120,0.296,0.087;sad-1_1,16119,0.296,0.087;
S(79.9663)STFTDPTNLLAVHELR	2	6	1.3705	0.899586	hpo-28	WBGene00015148	sad-1_9,19732,1.268,0.078;sad-1_9_tech2,22154,1.483,0.08;sad-1_9_tech2,22153,1.393,0.075;sad-1_9_tech2,22162,1.393,0.08;sad-1_9,19755,1.348,0.087;sad-1_9,19764,1.266,0.082;
MAPGS(79.9663)LENLAAPIDDR	2	20	0.7775	0.899537	daf-22	WBGene00013284	sad-1_7_tech2,24025,0.851,0.06;sad-1_8_tech2_141022045723,20758,0.782,0.055;sad-1_8_tech2_141022045723,20768,0.783,0.058;sad-1_8_tech2_141022045723,20748,0.781,0.053;sad-1_7,24442,0.905,0.06;sad-1_7,24452,0.905,0.06;sad-1_7_tech2,24018,0.879,0.06;sad-1_8,22061,0.665,0.057;sad-1_7_tech2,24015,0.819,0.06;sad-1_8,22068,0.665,0.057;sad-1_8_tech2_141022045723,20780,0.67,0.058;sad-1_7,24415,0.805,0.06;sad-1_7,24420,0.774,0.06;sad-1_7,24468,0.805,0.06;sad-1_8_tech2_141022045723,20781,0.697,0.058;sad-1_8,22044,0.714,0.057;sad-1_8,22037,0.714,0.057;sad-1_8,22052,0.691,0.057;sad-1_8,22051,0.691,0.057;sad-1_8_tech2_141022045723,20770,0.67,0.058;
S(79.9663)SPVNKS(79.9663)PVKS(79.9663)SPIKK	3	1	1.153	0.899516	lig-1	WBGene00002985	sad-1_1,8803,1.153,0.113;
S(79.9663)IGVSEFGSIDPSK	2	2	0.9455	0.899512	twk-42	WBGene00006692	sad-1_2_tech2,19516,0.868,0.16;sad-1_2,20555,1.023,0.125;
TNTFS(79.9663)SDEDGVPNEVADYLVYFSR	3	5	0.3805	0.899468	eif-3.L	WBGene00015920	sad-1_9,23538,0.407,0.695;sad-1_9_tech2,25795,0.368,0.147;sad-1_9_tech2,25796,0.393,0.105;sad-1_9,23539,0.407,0.695;sad-1_9,23537,0.407,0.695;
EIWGIDQFESSLPAPYENEKS(79.9663)E	3	9	1.176	0.899415	pygl-1	WBGene00020696	sad-1_12,24220,1.21,0.166;sad-1_12_tech2,24925,0.646,0.123;sad-1_12,24233,1.176,0.161;sad-1_12_tech2,24916,0.646,0.117;sad-1_12,24202,1.203,0.113;sad-1_12,24225,1.176,0.161;sad-1_12_tech2,24939,0.627,0.118;sad-1_12_tech2,24923,0.646,0.123;sad-1_12,24201,1.317,0.124;
GMKPSPS(79.9663)QNTLNR	2	6	0.858	0.899371	epg-3	WBGene00012559	sad-1_6,9870,1.167,0.054;sad-1_6_tech2,10388,0.829,0.03;sad-1_6_tech2,10378,0.74,0.031;sad-1_6,9876,0.895,0.034;sad-1_6,9886,0.887,0.035;sad-1_6_tech2,10384,0.829,0.03;
RFS(79.9663)PGANPDYSNR	2	8	0.411	0.899287	F53B3.6	WBGene00018744	sad-1_5,11051,0.404,0.059;sad-1_5,11063,0.404,0.059;sad-1_5,11059,0.404,0.059;sad-1_5,11052,0.404,0.059;sad-1_5_tech2,11900,0.427,0.108;sad-1_5_tech2,11890,0.418,0.101;sad-1_5_tech2,11893,0.418,0.101;sad-1_5_tech2,11903,0.427,0.108;
KEGEIVLAGSNPSAEEGAEDDGS(79.9663)DEHVER	4	7	0.911	0.899286	tct-1	WBGene00009122	sad-1_1,14746,0.959,0.135;sad-1_1_tech2,14367,0.911,0.23;sad-1_1,14720,1.047,0.141;sad-1_1,14712,1.047,0.141;sad-1_1_tech2,14401,0.365,0.156;sad-1_1_tech2,14374,0.729,0.23;sad-1_1_tech2,14368,0.911,0.23;
S(79.9663)ESPIEEGEGETFEK	2	9	1.58	0.89926	hsr-9	WBGene00002027	sad-1_FT,19772,1.52,0.235;sad-1_FT_tech2,19078,1.546,0.096;sad-1_FT_tech2,19037,1.607,0.1;sad-1_FT,19755,0.566,0.157;sad-1_FT,19747,1.58,0.244;sad-1_FT_tech2,19016,1.668,0.085;sad-1_FT,19736,1.58,0.244;sad-1_FT_tech2,19058,1.728,0.107;sad-1_FT,19771,1.58,0.244;
KVFT(79.9663)EDDMGTPLK	2	1	0.899	0.899	ubxn-1	WBGene00017733	sad-1_12,19111,0.899,0.497;
SYS(79.9663)HEHDHHHLPPQPK	5	1	0.703	0.898977	C18B2.5	WBGene00015956	sad-1_3,7037,0.703,0.166;
KTWTFCGT(79.9663)PEYVSPEIILNK	2	1	1.069	0.898967	egl-4	WBGene00001173	sad-1_1_tech2,21481,1.069,0.209;
NILPAPARS(79.9663)PSS(79.9663)PR	2	9	0.8895	0.898939	pcf-11	WBGene00020092	sad-1_11_tech2,14724,0.834,0.704;sad-1_11_tech2,14751,0.935,0.105;sad-1_11_tech2,14702,1.433,1;sad-1_11_tech2,14728,0.691,0.473;sad-1_11,14151,0.844,0.085;sad-1_11,14111,0.844,0.085;sad-1_11,14095,1.681,0.361;sad-1_11,14100,1.022,0.087;sad-1_11_tech2,14712,0.757,0.696;
HPS(79.9663)PPVATVIPTAVVDK	2	45	1.084	0.898618	sid-3	WBGene00002207	sad-1_11_tech2,18901,0.959,0.068;sad-1_10_tech2,18938,1.155,0.044;sad-1_10_tech2,18960,1.076,0.043;sad-1_11_tech2,18563,1.084,0.069;sad-1_11_tech2,18812,0.344,0.845;sad-1_11,18227,0.657,0.122;sad-1_11,18217,0.657,0.122;sad-1_11_tech2,18824,0.702,0.157;sad-1_10,18883,1.032,0.042;sad-1_11_tech2,18823,0.702,0.157;sad-1_10_tech2,18663,1.225,1;sad-1_10,19156,1.184,0.038;sad-1_11_tech2,18556,1.084,0.069;sad-1_10,19136,1.18,0.037;sad-1_10_tech2,18916,1.163,0.044;sad-1_11,17960,0.935,0.048;sad-1_11,17947,0.967,0.041;sad-1_11,17922,0.966,0.045;sad-1_11_tech2,18801,0.944,0.069;sad-1_10_tech2,18687,1.042,0.054;sad-1_11_tech2,18543,1.234,0.274;sad-1_10_tech2,18665,1.031,0.933;sad-1_11_tech2,18611,1.092,0.062;sad-1_10,19135,1.202,0.041;sad-1_10,18872,2.007,0.333;sad-1_10,18885,1.032,0.042;sad-1_10_tech2,18940,1.15,0.044;sad-1_11_tech2,18576,1.116,0.065;sad-1_10_tech2,18710,1.084,0.051;sad-1_10_tech2,18682,1.539,1;sad-1_10,18901,1.228,0.046;sad-1_10,19123,1.331,0.044;sad-1_10,18878,1.69,0.28;sad-1_11,18194,0.882,0.044;sad-1_11,17930,0.95,0.045;sad-1_11,17931,0.97,0.045;sad-1_10_tech2,18688,0.979,0.051;sad-1_10_tech2,18939,1.155,0.044;sad-1_10_tech2,18917,1.163,0.044;sad-1_11_tech2,18542,1.368,0.304;sad-1_10,19134,1.202,0.041;sad-1_11,17959,0.959,0.042;sad-1_10,18899,1.23,0.045;sad-1_10,19157,1.184,0.038;sad-1_11,18205,0.861,0.047;
DVDMDDGDDS(79.9663)DDDYSYR	2	10	1.038	0.898546	maco-1	WBGene00017066	sad-1_FT_tech2,19411,0.955,0.111;sad-1_FT_tech2,19434,1.038,0.166;sad-1_FT,20124,1.355,0.15;sad-1_FT_tech2,19412,1.038,0.166;sad-1_FT_tech2,19448,1.068,0.166;sad-1_FT,20099,0.824,0.222;sad-1_FT,20106,1.17,0.166;sad-1_FT,20110,1.17,0.166;sad-1_FT_tech2,19415,0.955,0.111;sad-1_FT,20098,0.824,0.222;
KAS(79.9663)GTLPPQQQVVHK	3	24	0.914	0.89828	ral-1	WBGene00021811	sad-1_6_tech2,10123,0.751,0.687;sad-1_6,9333,0.997,0.085;sad-1_6_tech2,9848,0.842,0.061;sad-1_6_tech2,9825,0.832,0.066;sad-1_5_tech2,10104,1.412,0.954;sad-1_6_tech2,10441,1.011,0.126;sad-1_5,9130,3.325,0.614;sad-1_6,9376,0.914,0.101;sad-1_6_tech2,10055,0.771,0.668;sad-1_7,9214,1.128,1;sad-1_6,10024,0.628,1;sad-1_6_tech2,11093,0.57,1;sad-1_6_tech2,10123,0.751,0.687;sad-1_6,9333,0.997,0.085;sad-1_6_tech2,9848,0.842,0.061;sad-1_6_tech2,9825,0.832,0.066;sad-1_5_tech2,10104,1.412,0.954;sad-1_6_tech2,10441,1.011,0.126;sad-1_5,9130,3.325,0.614;sad-1_6,9376,0.914,0.101;sad-1_6_tech2,10055,0.771,0.668;sad-1_7,9214,1.128,1;sad-1_6,10024,0.628,1;sad-1_6_tech2,11093,0.57,1;
RENS(79.9663)ANDSPANTNDVDIVSS(79.9663)PVK	2	3	0.401	0.898228	hmg-12	WBGene00001977	sad-1_1_tech2,15458,0.354,0.211;sad-1_1_tech2,15462,0.679,1;sad-1_1_tech2,15451,0.448,0.313;
RYDPPIS(79.9663)ISPPPQR	2	22	0.998	0.898164	eps-8	WBGene00001330	sad-1_6,15662,0.903,0.157;sad-1_6_tech2,15959,1.082,0.143;sad-1_7_tech2,18025,0.75,1;sad-1_7_tech2,18152,0.879,0.049;sad-1_6_tech2,15896,2.218,1;sad-1_7_tech2,18392,0.88,0.052;sad-1_6_tech2,15955,1.082,0.143;sad-1_7,18141,1.54,0.181;sad-1_7,18265,0.998,0.041;sad-1_7_tech2,17931,0.941,0.673;sad-1_6,15662,0.903,0.157;sad-1_7,18141,1.54,0.181;sad-1_7,18265,0.998,0.041;sad-1_6_tech2,15896,2.218,1;sad-1_6,15662,0.903,0.157;sad-1_7,18141,1.54,0.181;sad-1_7,18265,0.998,0.041;sad-1_6_tech2,15896,2.218,1;sad-1_6,15662,0.903,0.157;sad-1_7,18141,1.54,0.181;sad-1_7,18265,0.998,0.041;sad-1_6_tech2,15896,2.218,1;
SSS(79.9663)MLDINEDSQHSTNK	2	24	0.637	0.897977	gmps-1	WBGene00010912	sad-1_2_tech2,13716,0.703,0.059;sad-1_2,14381,0.637,0.036;sad-1_2,14380,0.618,0.036;sad-1_2_tech2,13709,0.707,0.057;sad-1_2_tech2,13719,0.703,0.059;sad-1_2_tech2,13711,0.707,0.057;sad-1_2,14386,0.637,0.036;sad-1_2,14384,0.637,0.036;sad-1_2,14382,0.637,0.036;sad-1_2_tech2,13717,0.703,0.059;sad-1_2,14385,0.637,0.036;sad-1_2_tech2,13728,0.608,0.063;sad-1_2_tech2,13716,0.703,0.059;sad-1_2,14381,0.637,0.036;sad-1_2,14380,0.618,0.036;sad-1_2_tech2,13709,0.707,0.057;sad-1_2_tech2,13719,0.703,0.059;sad-1_2_tech2,13711,0.707,0.057;sad-1_2,14386,0.637,0.036;sad-1_2,14384,0.637,0.036;sad-1_2,14382,0.637,0.036;sad-1_2_tech2,13717,0.703,0.059;sad-1_2,14385,0.637,0.036;sad-1_2_tech2,13728,0.608,0.063;
STS(79.9663)PPLSYGQSNR	2	39	0.823	0.897975	pqn-59	WBGene00004143	sad-1_6,13664,0.977,0.133;sad-1_6,14046,0.762,0.872;sad-1_6,13060,0.823,0.041;sad-1_6,14507,0.757,0.206;sad-1_7_tech2,14025,0.562,0.042;sad-1_6,13379,0.733,0.051;sad-1_6_tech2,14428,1.126,0.917;sad-1_6_tech2,14262,0.667,0.695;sad-1_7_tech2,13668,0.919,0.74;sad-1_6_tech2,14859,0.971,0.604;sad-1_6,12685,0.665,0.022;sad-1_6_tech2,13977,0.968,0.16;sad-1_6,13675,0.668,0.518;sad-1_6,13037,0.831,0.041;sad-1_6,12696,0.73,0.026;sad-1_6,12355,0.949,0.013;sad-1_7_tech2,13636,3.798,1;sad-1_6,13356,0.819,0.049;sad-1_6_tech2,12802,0.953,0.014;sad-1_5,11917,0.964,0.138;sad-1_6,12674,0.792,0.023;sad-1_6_tech2,13980,0.898,0.224;sad-1_7,14155,1.009,0.093;sad-1_6_tech2,13798,1.477,0.115;sad-1_6_tech2,13440,0.835,0.039;sad-1_6,12729,0.776,0.034;sad-1_5,12295,0.733,0.147;sad-1_6,13059,0.823,0.041;sad-1_5,12184,0.844,0.036;sad-1_7,13766,1.276,0.224;sad-1_6_tech2,14590,1.046,0.5;sad-1_6,14434,0.802,0.587;sad-1_5_tech2,13001,0.785,0.032;sad-1_6_tech2,14254,0.986,0.166;sad-1_6_tech2,13694,0.513,0.169;sad-1_6_tech2,13077,0.672,0.027;sad-1_6_tech2,13386,0.752,0.038;sad-1_7,13815,1.178,0.282;sad-1_6,13917,0.73,0.073;
KSPS(79.9663)HLDYPVSESYDGPLESTSR	3	7	0.448	0.897951	ZC247.1	WBGene00013859	sad-1_5,15661,0.448,0.089;sad-1_5,15681,0.375,0.089;sad-1_5,15652,0.351,0.078;sad-1_5_tech2,16588,0.453,0.1;sad-1_5_tech2,16566,0.381,0.074;sad-1_5_tech2,16589,0.453,0.1;sad-1_5_tech2,16580,0.768,0.074;
QKPAAPPS(79.9663)S(79.9663)EENEEDEDDGAIR	3	11	0.689	0.897939	casc-3	WBGene00012343	sad-1_FT_tech2,15615,1.194,0.735;sad-1_FT_tech2,15594,0.619,1;sad-1_FT_tech2,15619,1.155,0.735;sad-1_FT,16800,2.003,1;sad-1_FT_tech2,15783,0.689,0.208;sad-1_FT,16285,1.6,1;sad-1_FT,16281,1.6,1;sad-1_FT_tech2,15649,0.627,1;sad-1_FT_tech2,15597,0.645,1;sad-1_FT,16328,1.113,1;sad-1_FT,16355,0.938,1;
TTS(79.9663)PTIVTTVSSEHLDR	2	8	0.986	0.897874	unc-44	WBGene00006780	sad-1_7_tech2,18801,0.973,0.086;sad-1_7_tech2,18781,0.939,0.083;sad-1_7,18978,0.999,0.052;sad-1_7_tech2,18770,0.942,0.081;sad-1_7,18968,1.021,0.053;sad-1_7,18954,1.117,0.058;sad-1_7_tech2,18790,0.939,0.083;sad-1_7,18967,1.021,0.053;
EKIEAVDNS(79.9663)MDDELQKK	2	16	0.703	0.897799	F14E5.2	WBGene00008800	sad-1_1_tech2,14202,0.765,0.09;sad-1_1_tech2,14191,0.673,0.08;sad-1_1,14512,0.703,0.074;sad-1_1,14514,0.703,0.074;sad-1_1_tech2,14194,0.768,0.059;sad-1_1,14507,0.716,0.074;sad-1_1,14521,0.638,0.106;sad-1_1,14513,0.703,0.074;sad-1_1_tech2,14202,0.765,0.09;sad-1_1_tech2,14191,0.673,0.08;sad-1_1,14512,0.703,0.074;sad-1_1,14514,0.703,0.074;sad-1_1_tech2,14194,0.768,0.059;sad-1_1,14507,0.716,0.074;sad-1_1,14521,0.638,0.106;sad-1_1,14513,0.703,0.074;
SSFNGPIS(79.9663)NSFPSAGAALLS(79.9663)PMSTPR	3	1	0.799	0.897753	slc-25A46	WBGene00012740	sad-1_12,23887,0.799,0.153;
INNSS(79.9663)RY(79.9663)NVDSAQELVQLALIK	2	6	0.3965	0.897712	pptr-1	WBGene00012348	sad-1_12,24360,0.412,0.204;sad-1_12_tech2,25024,0.381,0.086;sad-1_12,24351,0.412,0.204;sad-1_12_tech2,25031,0.499,1;sad-1_12_tech2,25035,0.499,1;sad-1_12,24322,0.295,0.079;
VDRCDS(79.9663)ALGEAGLGAQPIDAQI	2	8	0.466	0.897145	cey-2	WBGene00000473	sad-1_5_tech2,19900,0.529,0.062;sad-1_5_tech2,19890,0.529,0.062;sad-1_5,19086,0.466,0.151;sad-1_5,19095,0.466,0.151;sad-1_5,19084,0.452,0.151;sad-1_5_tech2,19881,0.529,0.063;sad-1_5,19093,0.405,0.151;sad-1_5,19085,0.466,0.151;
TST(79.9663)PVNEEVS(79.9663)QSESR	2	12	0.988	0.896983	unc-22	WBGene00006759	sad-1_FT,15331,1.049,0.225;sad-1_FT,15506,0.946,0.332;sad-1_FT_tech2,14631,1.036,0.16;sad-1_FT_tech2,14865,0.993,0.788;sad-1_FT,15506,0.946,0.332;sad-1_FT,15331,1.049,0.225;sad-1_FT,15287,2.724,1;sad-1_FT,15292,2.132,1;sad-1_FT_tech2,14683,0.987,0.077;sad-1_FT_tech2,14645,1.366,0.279;sad-1_FT,15508,0.988,0.332;sad-1_FT_tech2,14691,0.946,0.077;
TLSEHSNLSHSQSS(79.9663)ES(79.9663)D	2	11	0.62	0.896976	tdo-2	WBGene00016201	sad-1_2_tech2,10820,0.65,0.046;sad-1_2_tech2,10832,0.62,0.045;sad-1_2_tech2,10831,0.62,0.045;sad-1_2,11603,1.453,1;sad-1_2_tech2,10820,0.65,0.046;sad-1_2_tech2,10832,0.62,0.045;sad-1_2_tech2,10831,0.62,0.045;sad-1_2,11293,0.57,0.092;sad-1_2,11595,1.453,1;sad-1_2,11298,0.57,0.092;sad-1_2,11296,0.57,0.092;
VIRPS(79.9663)PHTSTSNLTTENTPLLKDEEPPK	4	33	1.6055	0.896921	abts-1	WBGene00009920	sad-1_8,16962,1.782,0.427;sad-1_8,16938,1.429,0.954;sad-1_8_tech2_141022045723,16294,2.244,1;sad-1_8,16969,1.782,0.427;sad-1_8_tech2_141022045723,16342,1.429,0.16;sad-1_8_tech2_141022045723,16320,1.035,1;sad-1_8,16932,1.445,1;sad-1_8_tech2_141022045723,16279,1.371,0.155;sad-1_8_tech2_141022045723,16250,2.858,0.464;sad-1_8_tech2_141022045723,16287,1.281,0.145;sad-1_8,16919,1.834,1;sad-1_8,16962,1.782,0.427;sad-1_8,16938,1.429,0.954;sad-1_8_tech2_141022045723,16294,2.244,1;sad-1_8,16969,1.782,0.427;sad-1_8_tech2_141022045723,16342,1.429,0.16;sad-1_8_tech2_141022045723,16320,1.035,1;sad-1_8,16932,1.445,1;sad-1_8_tech2_141022045723,16279,1.371,0.155;sad-1_8_tech2_141022045723,16250,2.858,0.464;sad-1_8_tech2_141022045723,16287,1.281,0.145;sad-1_8,16919,1.834,1;sad-1_8,16962,1.782,0.427;sad-1_8,16938,1.429,0.954;sad-1_8_tech2_141022045723,16294,2.244,1;sad-1_8,16969,1.782,0.427;sad-1_8_tech2_141022045723,16342,1.429,0.16;sad-1_8_tech2_141022045723,16320,1.035,1;sad-1_8,16932,1.445,1;sad-1_8_tech2_141022045723,16279,1.371,0.155;sad-1_8_tech2_141022045723,16250,2.858,0.464;sad-1_8_tech2_141022045723,16287,1.281,0.145;sad-1_8,16919,1.834,1;
S(79.9663)SCPNLQVYDEK	2	8	1.044	0.896907	let-363	WBGene00002583	sad-1_2_tech2,15114,1.11,0.746;sad-1_2_tech2,15122,1.164,0.782;sad-1_2,15805,1.027,0.113;sad-1_2,15838,1.061,0.117;sad-1_2_tech2,15114,1.11,0.746;sad-1_2_tech2,15122,1.164,0.782;sad-1_2,15805,1.027,0.113;sad-1_2,15838,1.061,0.117;
SVASPLTTSNTS(79.9663)PNR	2	11	0.437	0.896717	inft-2	WBGene00008848	sad-1_10_tech2,13750,0.405,0.094;sad-1_10_tech2,13739,0.405,0.08;sad-1_10_tech2,13735,0.405,0.08;sad-1_10_tech2,13761,0.287,0.289;sad-1_10,13900,0.607,0.1;sad-1_10,13862,0.776,0.177;sad-1_10,13873,0.437,0.066;sad-1_10,13894,0.437,0.066;sad-1_10,13861,0.776,0.177;sad-1_10_tech2,13765,0.473,0.094;sad-1_10,13906,0.437,0.066;
IDRCDS(79.9663)ALDDAGLGAQLIDAQI	2	24	0.546	0.896552	cey-3	WBGene00000474	sad-1_10_tech2,24432,0.696,0.241;sad-1_10,24788,0.78,0.051;sad-1_10,24826,0.874,0.335;sad-1_11_tech2,24381,0.468,0.105;sad-1_11_tech2,24364,0.468,0.105;sad-1_10_tech2,24422,0.536,0.1;sad-1_11_tech2,24361,0.468,0.105;sad-1_10,24808,0.78,0.051;sad-1_10,24803,0.85,0.051;sad-1_10_tech2,24435,0.556,0.241;sad-1_11,23743,0.507,0.727;sad-1_11,23742,0.479,0.171;sad-1_11,23747,0.507,0.727;sad-1_11,23740,0.479,0.171;sad-1_10,24792,0.459,0.554;sad-1_10_tech2,24444,0.679,0.195;sad-1_11_tech2,24398,0.35,0.132;sad-1_11_tech2,24359,0.468,0.105;sad-1_10,24802,0.85,0.051;sad-1_10_tech2,24447,0.679,0.195;sad-1_11_tech2,24374,0.483,0.102;sad-1_10_tech2,24441,0.707,0.12;sad-1_11,23751,0.507,0.727;sad-1_11,23739,0.479,0.171;
KNSDS(79.9663)NDNANSEGSDEVVR	3	18	1.316	0.896539	T28F4.5	WBGene00012140	sad-1_FT_tech2,10077,1.307,0.071;sad-1_FT,11238,2.981,1;sad-1_FT_tech2,10666,1.331,0.727;sad-1_FT,11798,1.584,0.316;sad-1_FT_tech2,10094,0.694,0.048;sad-1_FT,10723,1.332,0.067;sad-1_FT,10713,1.316,0.07;sad-1_FT_tech2,10056,1.35,1;sad-1_FT_tech2,10658,0.853,1;sad-1_FT,10714,1.316,0.07;sad-1_FT,10702,4.039,1;sad-1_FT,11237,3.963,1;sad-1_FT,11299,2.328,0.439;sad-1_FT_tech2,10612,4.147,1;sad-1_FT_tech2,10088,1.277,0.073;sad-1_FT_tech2,10081,1.173,0.066;sad-1_FT,10703,4.039,1;sad-1_FT_tech2,10065,1.353,0.074;
DTNGVHFFNPAADNS(79.9663)DEETTAAS(79.9663)PSSDVARPNPLDSAR	4	32	0.8115	0.896516	ampd-1	WBGene00016415	sad-1_7_tech2,23645,0.893,0.178;sad-1_7_tech2,23613,0.72,0.623;sad-1_11,20092,0.643,1;sad-1_11,20142,0.53,1;sad-1_7_tech2,23903,0.61,0.155;sad-1_7,23998,0.961,0.187;sad-1_7_tech2,23601,0.73,0.172;sad-1_11_tech2,20767,0.001,1;sad-1_7,24028,0.933,0.169;sad-1_7_tech2,23658,0.965,0.178;sad-1_11_tech2,20772,0.377,0.185;sad-1_7,24275,0.517,0.192;sad-1_7,24034,0.907,0.188;sad-1_7_tech2,23581,0.885,1;sad-1_11,20090,0.595,1;sad-1_7,24060,0.617,0.259;sad-1_7_tech2,23645,0.893,0.178;sad-1_7_tech2,23613,0.72,0.623;sad-1_11,20092,0.643,1;sad-1_11,20142,0.53,1;sad-1_7_tech2,23903,0.61,0.155;sad-1_7,23998,0.961,0.187;sad-1_7_tech2,23601,0.73,0.172;sad-1_11_tech2,20767,0.001,1;sad-1_7,24028,0.933,0.169;sad-1_7_tech2,23658,0.965,0.178;sad-1_11_tech2,20772,0.377,0.185;sad-1_7,24275,0.517,0.192;sad-1_7,24034,0.907,0.188;sad-1_7_tech2,23581,0.885,1;sad-1_11,20090,0.595,1;sad-1_7,24060,0.617,0.259;
NILPAPARS(79.9663)PS(79.9663)SPR	2	4	0.863	0.896158	pcf-11	WBGene00020092	sad-1_10_tech2,15127,1.034,1;sad-1_11,14107,0.869,0.087;sad-1_11,14145,0.844,0.085;sad-1_11_tech2,14789,0.863,0.105;
ESSSPAVINSIEDHDQYVGNDNHYAQIS(79.9663)PEPALSNFK	4	3	1.625	0.896122	snx-1	WBGene00004927	sad-1_3,26278,0.865,1;sad-1_3_tech2,25850,1.625,0.364;sad-1_3,26286,0.865,1;
VRPPRVDS(79.9663)ELDLTVYK	3	10	1.263	0.896105	catp-3	WBGene00015660	sad-1_1_tech2,17816,1.714,1;sad-1_1,18147,1.304,0.641;sad-1_1_tech2,17824,1.266,0.212;sad-1_1,18154,1.166,0.673;sad-1_1_tech2,17836,1.26,0.211;sad-1_1_tech2,17816,1.714,1;sad-1_1,18147,1.304,0.641;sad-1_1_tech2,17824,1.266,0.212;sad-1_1,18154,1.166,0.673;sad-1_1_tech2,17836,1.26,0.211;
GHS(79.9663)PTPGQYMGDR	2	12	1.182	0.896096	rsp-8	WBGene00004705	sad-1_3,13348,1.177,0.055;sad-1_3_tech2,13497,2.335,0.266;sad-1_3,13323,1.113,0.051;sad-1_3_tech2,13512,1.258,0.07;sad-1_3_tech2,13523,1.187,0.064;sad-1_3,13340,1.102,0.052;sad-1_3,13367,1.173,0.053;sad-1_3_tech2,13540,1.168,0.063;sad-1_3_tech2,13513,1.258,0.07;sad-1_3_tech2,13505,2.099,0.239;sad-1_3,13336,1.098,0.052;sad-1_3,13372,1.191,0.052;
AEEPVWHAYEPAS(79.9663)PSPR	3	10	0.85	0.896073	ubr-5	WBGene00009460	sad-1_5_tech2,16643,0.85,0.116;sad-1_5_tech2,16641,0.85,0.116;sad-1_5,15737,0.837,0.123;sad-1_5_tech2,16639,0.866,0.116;sad-1_5,15738,0.837,0.123;sad-1_5,15739,0.837,0.123;sad-1_5,15735,0.89,0.132;sad-1_5_tech2,16648,0.866,0.116;sad-1_5_tech2,16630,0.85,0.116;sad-1_5,15785,0.821,0.123;
S(79.9663)RNELSPGAAVHHLQYNSPMNLYSSEATAEQLYQQTGAVPEGPVPHDK	4	4	0.786	0.896001	ZK1321.4	WBGene00014262	sad-1_12_tech2,22573,0.786,0.12;sad-1_12_tech2,22571,0.786,0.12;sad-1_12_tech2,22573,0.786,0.12;sad-1_12_tech2,22571,0.786,0.12;
LIPLTTRQS(79.9663)LDSDPGDFEK	3	32	1.629	0.895999	R31.2	WBGene00011270	sad-1_2_tech2,18833,0.563,0.048;sad-1_1,18651,1.789,0.175;sad-1_2_tech2,18819,1.236,0.073;sad-1_2,19442,1.928,0.095;sad-1_2,19420,1.992,0.098;sad-1_2,19714,1.362,0.075;sad-1_2,19713,1.257,0.069;sad-1_2_tech2,18559,1.629,0.05;sad-1_1,18659,1.789,0.175;sad-1_2_tech2,18561,1.629,0.05;sad-1_2,19730,1.39,0.077;sad-1_2,19702,1.396,0.076;sad-1_2,19417,1.992,0.098;sad-1_2,19439,1.992,0.098;sad-1_2,19433,1.928,0.095;sad-1_2_tech2,18831,1.236,0.073;sad-1_2_tech2,18833,0.563,0.048;sad-1_1,18651,1.789,0.175;sad-1_2_tech2,18819,1.236,0.073;sad-1_2,19442,1.928,0.095;sad-1_2,19420,1.992,0.098;sad-1_2,19714,1.362,0.075;sad-1_2,19713,1.257,0.069;sad-1_2_tech2,18559,1.629,0.05;sad-1_1,18659,1.789,0.175;sad-1_2_tech2,18561,1.629,0.05;sad-1_2,19730,1.39,0.077;sad-1_2,19702,1.396,0.076;sad-1_2,19417,1.992,0.098;sad-1_2,19439,1.992,0.098;sad-1_2,19433,1.928,0.095;sad-1_2_tech2,18831,1.236,0.073;
REETSRPVS(79.9663)QLSQYSESR	3	4	0.477	0.895895	pqn-22	WBGene00004112	sad-1_5_tech2,13562,0.465,0.48;sad-1_5_tech2,13596,0.414,0.151;sad-1_5,12679,0.531,0.16;sad-1_5,12690,0.489,0.16;
EHFEPEDDHSPVVQTQEYSASES(79.9663)PVPSEK	3	12	1.074	0.895871	unc-44	WBGene00006780	sad-1_1,15791,1.074,0.074;sad-1_1,15805,1.074,0.074;sad-1_1_tech2,15417,1.111,0.084;sad-1_1,15801,1.074,0.074;sad-1_1,15812,1.209,0.064;sad-1_1_tech2,15414,1.111,0.084;sad-1_1,15777,0.878,0.603;sad-1_1,15779,1.504,1;sad-1_1_tech2,15438,1.057,0.079;sad-1_1_tech2,15435,1.089,0.081;sad-1_1_tech2,15421,0.503,0.137;sad-1_1_tech2,15434,0.613,0.137;
SNTIDSS(79.9663)ASFAESR	2	1	0.751	0.895838	C18B2.5	WBGene00015956	sad-1_1,14815,0.751,0.107;
S(79.9663)IDDRGDEIQLEDDFKK	3	6	0.9125	0.895765	pqn-24	WBGene00004113	sad-1_1_tech2,17106,0.946,0.079;sad-1_1,17474,0.951,0.053;sad-1_1,17476,0.879,0.053;sad-1_1_tech2,17091,0.441,0.127;sad-1_1,17471,0.353,0.042;sad-1_1_tech2,17085,0.946,0.079;
AQS(79.9663)PATPSSSLPTDIENK	2	12	1.102	0.895753	rnp-6	WBGene00004389	sad-1_3,20327,1.102,0.059;sad-1_3_tech2,20013,1.073,0.043;sad-1_3_tech2,20063,1.042,0.038;sad-1_3,20328,1.141,0.061;sad-1_3,20283,1.101,0.06;sad-1_3_tech2,20064,1.124,0.041;sad-1_3,20305,1.102,0.059;sad-1_3_tech2,20030,1.041,0.04;sad-1_3_tech2,20041,1.125,0.043;sad-1_3,20234,1.079,0.067;sad-1_3,20284,1.139,0.062;sad-1_3_tech2,20052,1.124,0.041;
S(79.9663)PTGSVITHR	2	4	0.696	0.895753	F36G3.1	WBGene00009482	sad-1_4,8274,0.738,0.161;sad-1_4,8293,0.654,0.126;sad-1_4_tech2,8835,1.493,1;sad-1_4_tech2,8838,1.34,1;
S(79.9663)TTMTESDEVLPK	2	2	0.8885	0.895665	aakg-2	WBGene00020633	sad-1_1_tech2,15470,0.867,0.142;sad-1_1,15922,0.91,0.102;
QGLEES(79.9663)PPSTPLLASADQIFAK	3	9	1.066	0.895659	frm-5.1	WBGene00001492	sad-1_6_tech2,23862,1.312,0.261;sad-1_6,23995,0.971,0.091;sad-1_6,23999,1.003,0.094;sad-1_6,24019,1.129,0.104;sad-1_6_tech2,23862,1.312,0.261;sad-1_6,23995,0.971,0.091;sad-1_6,24017,1.129,0.104;sad-1_6,23999,1.003,0.094;sad-1_5,23288,0.524,0.673;
SVS(79.9663)EGPPDQVAYYSGNPLTEK	2	3	0.785	0.895638	brap-2	WBGene00017144	sad-1_8_tech2_141022045723,19361,0.492,0.118;sad-1_8,20492,0.605,1;sad-1_8,20507,1.078,0.055;
VEEPEQIRSPS(79.9663)PEIT(79.9663)R	3	4	0.6565	0.895634	T11G6.5	WBGene00011720	sad-1_FT_tech2,18330,0.616,0.313;sad-1_FT,19090,0.697,0.115;sad-1_FT_tech2,18330,0.616,0.313;sad-1_FT,19090,0.697,0.115;
KLDVDSFDPEQYDENDETVDT(79.9663)PGLGPDER	3	16	1.1895	0.895551	arx-7	WBGene00000205	sad-1_2_tech2,20210,1.187,0.081;sad-1_2,21126,1.301,0.078;sad-1_2,21129,1.301,0.078;sad-1_2,21123,1.27,0.076;sad-1_2_tech2,20207,1.187,0.081;sad-1_2,21124,1.301,0.078;sad-1_3,26004,0.498,0.602;sad-1_3_tech2,25394,1.333,0.421;sad-1_2_tech2,20206,1.118,0.076;sad-1_3,26003,0.498,0.602;sad-1_2_tech2,20211,1.187,0.081;sad-1_2,21125,1.301,0.078;sad-1_3_tech2,25374,0.965,0.199;sad-1_2_tech2,20217,1.192,0.086;sad-1_2,21134,1.104,0.124;sad-1_2_tech2,20208,1.187,0.081;
DGDLTST(79.9663)FCGTPNYIAPEILR	3	17	0.959	0.895451	pkc-3	WBGene00004034	sad-1_12,22676,0.957,0.123;sad-1_11,22847,1.136,0.142;sad-1_12_tech2,23394,0.971,0.103;sad-1_11_tech2,23458,0.957,0.112;sad-1_12,22702,0.959,0.128;sad-1_12,22688,0.959,0.128;sad-1_11,22852,1.136,0.142;sad-1_11,22826,1.017,0.113;sad-1_11,22833,1.017,0.113;sad-1_11_tech2,23454,0.957,0.112;sad-1_12_tech2,23415,0.843,0.103;sad-1_12_tech2,23413,0.894,0.103;sad-1_11_tech2,23436,1.026,0.117;sad-1_11,22827,1.128,0.125;sad-1_11_tech2,23426,0.953,0.117;sad-1_11_tech2,23424,0.953,0.117;sad-1_11_tech2,23427,0.957,0.112;
VTPTLT(79.9663)KEESKEETDDDKFEENDER	4	36	0.6365	0.895315	ifg-1	WBGene00002066	sad-1_1,13473,0.7,0.086;sad-1_1_tech2,13254,0.573,0.066;sad-1_1_tech2,13258,0.573,0.066;sad-1_1_tech2,13265,0.573,0.066;sad-1_1_tech2,13266,0.573,0.066;sad-1_1,13472,0.7,0.086;sad-1_1,13480,0.7,0.086;sad-1_1_tech2,13261,0.573,0.066;sad-1_1,13477,0.7,0.086;sad-1_1,13469,0.7,0.086;sad-1_1_tech2,13250,0.573,0.066;sad-1_1,13467,0.7,0.086;sad-1_1,13473,0.7,0.086;sad-1_1_tech2,13254,0.573,0.066;sad-1_1_tech2,13258,0.573,0.066;sad-1_1_tech2,13265,0.573,0.066;sad-1_1_tech2,13266,0.573,0.066;sad-1_1,13472,0.7,0.086;sad-1_1,13480,0.7,0.086;sad-1_1_tech2,13261,0.573,0.066;sad-1_1,13477,0.7,0.086;sad-1_1,13469,0.7,0.086;sad-1_1_tech2,13250,0.573,0.066;sad-1_1,13467,0.7,0.086;sad-1_1,13473,0.7,0.086;sad-1_1_tech2,13254,0.573,0.066;sad-1_1_tech2,13258,0.573,0.066;sad-1_1_tech2,13265,0.573,0.066;sad-1_1_tech2,13266,0.573,0.066;sad-1_1,13472,0.7,0.086;sad-1_1,13480,0.7,0.086;sad-1_1_tech2,13261,0.573,0.066;sad-1_1,13477,0.7,0.086;sad-1_1,13469,0.7,0.086;sad-1_1_tech2,13250,0.573,0.066;sad-1_1,13467,0.7,0.086;
LQISDNSPIEQGIEAVEHT(79.9663)SAHHSAPVSPQHR	4	2	0.895	0.895	Y55F3AM.9	WBGene00021926	sad-1_10_tech2,21365,0.962,0.154;sad-1_10_tech2,21384,0.828,0.127;
AKS(79.9663)DIDLTSTR	2	12	1.032	0.894985	mpz-1	WBGene00003404	sad-1_3,12751,0.618,0.107;sad-1_3,12763,1.446,0.1;sad-1_3,12751,0.618,0.107;sad-1_3,12763,1.446,0.1;sad-1_3,12751,0.618,0.107;sad-1_3,12763,1.446,0.1;sad-1_3,12751,0.618,0.107;sad-1_3,12763,1.446,0.1;sad-1_3,12751,0.618,0.107;sad-1_3,12763,1.446,0.1;sad-1_3,12751,0.618,0.107;sad-1_3,12763,1.446,0.1;
TWT(79.9663)FCGTPEYVSPEIILNK	2	18	1.095	0.894983	egl-4	WBGene00001173	sad-1_11_tech2,24730,0.78,0.229;sad-1_11,24090,0.985,0.105;sad-1_11,23865,1.054,0.047;sad-1_11,23862,0.418,0.043;sad-1_11_tech2,24490,2.589,0.13;sad-1_11_tech2,24731,0.761,0.229;sad-1_11,24112,1.207,0.129;sad-1_11_tech2,24708,1.034,0.045;sad-1_11,24116,1.207,0.129;sad-1_11_tech2,24485,1.811,0.065;sad-1_11,24127,0.66,1;sad-1_11_tech2,24503,1.768,0.101;sad-1_11_tech2,24719,1.095,0.194;sad-1_11_tech2,24500,1.982,0.113;sad-1_11,23881,1.054,0.051;sad-1_11,24091,0.935,0.107;sad-1_11,24101,1.207,0.129;sad-1_11,23864,1.127,0.051;
VGDAAATTEAEADS(79.9663)DDESEK	2	8	0.768	0.894944	pssy-1	WBGene00013920	sad-1_FT,14214,0.772,0.923;sad-1_FT_tech2,13626,0.892,0.692;sad-1_FT,14242,1.092,1;sad-1_FT,14204,2.058,1;sad-1_FT_tech2,13644,0.768,0.456;sad-1_FT_tech2,13640,0.809,0.692;sad-1_FT,14238,0.664,0.939;sad-1_FT,14241,1.092,1;
S(79.9663)SASPVSGPEPPTSAVVENR	2	17	2.182	0.894804	bet-2	WBGene00010199	sad-1_3_tech2,18882,0.958,0.111;sad-1_3,19058,2.182,0.204;sad-1_3_tech2,18748,3.231,1;sad-1_3_tech2,18891,2.201,0.161;sad-1_3_tech2,18754,1.115,0.012;sad-1_3,18989,1.728,1;sad-1_3_tech2,18833,2.156,0.153;sad-1_3,19023,2.182,0.204;sad-1_3,18898,3.596,0.604;sad-1_3,19045,2.182,0.204;sad-1_3,19073,2.182,0.204;sad-1_3_tech2,18833,2.156,0.153;sad-1_3,19023,2.182,0.204;sad-1_3_tech2,18748,3.231,1;sad-1_3,18898,3.596,0.604;sad-1_3_tech2,18754,1.115,0.012;sad-1_3,18989,1.728,1;
GPS(79.9663)PILSTVPR	2	17	0.962	0.894719	clic-1	WBGene00020246	sad-1_11,16662,0.474,0.332;sad-1_9_tech2,17801,0.683,0.135;sad-1_9,15253,1.058,0.097;sad-1_8_tech2_141022045723,17044,1.091,0.042;sad-1_8_tech2_141022045723,17039,1.2,0.046;sad-1_9_tech2,17766,0.683,0.135;sad-1_9_tech2,17797,0.719,0.135;sad-1_9_tech2,17763,0.79,0.135;sad-1_8,18085,0.71,0.095;sad-1_8_tech2_141022045723,17040,1.091,0.042;sad-1_9,15255,0.914,0.097;sad-1_8,17850,1.423,0.059;sad-1_8,17853,1.295,0.054;sad-1_9_tech2,17775,0.719,0.135;sad-1_9,15233,0.962,0.097;sad-1_8,17867,1.289,0.053;sad-1_9,15239,0.982,0.097;
T(79.9663)PPYENEHEHQDYQAPDDYNQGGYDDR	3	20	0.94	0.894648	znf-207	WBGene00007105	sad-1_1_tech2,14256,0.94,0.066;sad-1_1_tech2,14259,0.94,0.066;sad-1_1,14603,1.03,0.069;sad-1_1_tech2,14269,0.94,0.066;sad-1_1,14622,0.888,0.043;sad-1_1,14593,1.018,0.145;sad-1_1,14590,1.044,0.145;sad-1_1_tech2,14268,0.94,0.066;sad-1_1_tech2,14257,0.94,0.066;sad-1_1,14623,0.957,0.043;sad-1_1_tech2,14256,0.94,0.066;sad-1_1_tech2,14259,0.94,0.066;sad-1_1,14603,1.03,0.069;sad-1_1_tech2,14269,0.94,0.066;sad-1_1,14622,0.888,0.043;sad-1_1,14593,1.018,0.145;sad-1_1,14590,1.044,0.145;sad-1_1_tech2,14268,0.94,0.066;sad-1_1_tech2,14257,0.94,0.066;sad-1_1,14623,0.957,0.043;
AVNPAATRS(79.9663)ES(79.9663)DEEEEEGWSK	2	7	0.983	0.89457	gyf-1	WBGene00016002	sad-1_FT_tech2,17984,0.792,0.083;sad-1_FT_tech2,17981,0.792,0.083;sad-1_FT,18680,0.983,0.188;sad-1_FT,18682,0.983,0.188;sad-1_FT_tech2,17961,1.218,0.376;sad-1_FT,18677,1.016,0.188;sad-1_FT_tech2,18004,0.729,0.089;
HAEASITNPQNS(79.9663)GGDNISEDS(79.9663)IHIAPLVQLSGFTK	4	11	1.191	0.894555	F31E8.4	WBGene00017954	sad-1_10,24177,1.191,0.231;sad-1_10_tech2,23879,1.216,0.181;sad-1_10_tech2,23890,1.054,0.162;sad-1_10,24187,0.583,0.233;sad-1_10,24203,1.023,0.176;sad-1_10_tech2,23866,1.216,0.181;sad-1_10,24180,1.191,0.231;sad-1_10_tech2,23841,1.318,0.676;sad-1_10,24208,1.023,0.176;sad-1_10_tech2,23857,1.255,0.644;sad-1_10,24178,1.191,0.231;
SNTIDSSAS(79.9663)FAESR	2	3	0.703	0.894522	C18B2.5	WBGene00015956	sad-1_1_tech2,14339,0.786,0.078;sad-1_1_tech2,14340,0.703,0.078;sad-1_1,14809,0.685,0.107;
S(79.9663)SSSDELISSER	2	4	0.8945	0.8945	Y51F10.3	WBGene00021764	sad-1_FT,16933,0.92,0.284;sad-1_FT_tech2,16316,0.869,0.197;sad-1_FT,17032,0.998,0.955;sad-1_FT,17026,0.866,0.955;
GSGISESHDTAPAPTVEIPQT(79.9663)TEGGKGSPGS(79.9663)DKENSGSAVNGSAK	4	3	0.942	0.894326	F49E2.5	WBGene00009888	sad-1_3,18976,0.942,0.082;sad-1_3,18976,0.942,0.082;sad-1_3,18976,0.942,0.082;
RENS(79.9663)PDARPTVIISDDAGR	3	94	1.675	0.894125	sma-9	WBGene00004862	sad-1_3_tech2,16435,1.608,0.105;sad-1_3_tech2,16478,1.607,0.107;sad-1_3,16376,1.53,0.116;sad-1_3_tech2,16437,1.768,0.116;sad-1_3_tech2,16461,1.72,0.114;sad-1_3_tech2,16504,1.813,0.117;sad-1_3,16395,1.52,0.115;sad-1_3,16411,1.631,0.118;sad-1_3_tech2,16441,1.766,0.116;sad-1_3,16415,1.675,0.121;sad-1_3_tech2,16435,1.608,0.105;sad-1_3_tech2,16478,1.607,0.107;sad-1_3,16376,1.53,0.116;sad-1_3_tech2,16437,1.768,0.116;sad-1_3_tech2,16461,1.72,0.114;sad-1_3_tech2,16504,1.813,0.117;sad-1_3,16395,1.52,0.115;sad-1_3,16411,1.631,0.118;sad-1_3_tech2,16441,1.766,0.116;sad-1_3,16415,1.675,0.121;sad-1_3_tech2,16435,1.608,0.105;sad-1_3_tech2,16478,1.607,0.107;sad-1_3,16376,1.53,0.116;sad-1_3_tech2,16437,1.768,0.116;sad-1_3_tech2,16461,1.72,0.114;sad-1_3_tech2,16504,1.813,0.117;sad-1_3,16395,1.52,0.115;sad-1_3,16411,1.631,0.118;sad-1_3_tech2,16441,1.766,0.116;sad-1_3,16415,1.675,0.121;sad-1_3_tech2,16435,1.608,0.105;sad-1_3_tech2,16478,1.607,0.107;sad-1_3,16376,1.53,0.116;sad-1_3_tech2,16437,1.768,0.116;sad-1_3_tech2,16461,1.72,0.114;sad-1_3_tech2,16504,1.813,0.117;sad-1_3,16395,1.52,0.115;sad-1_3,16411,1.631,0.118;sad-1_3_tech2,16441,1.766,0.116;sad-1_3,16415,1.675,0.121;sad-1_3_tech2,16435,1.608,0.105;sad-1_3_tech2,16478,1.607,0.107;sad-1_3,16376,1.53,0.116;sad-1_3_tech2,16437,1.768,0.116;sad-1_3_tech2,16461,1.72,0.114;sad-1_3_tech2,16504,1.813,0.117;sad-1_3,16395,1.52,0.115;sad-1_3,16411,1.631,0.118;sad-1_3_tech2,16441,1.766,0.116;sad-1_3,16415,1.675,0.121;sad-1_3,16415,1.675,0.121;sad-1_3_tech2,16478,1.607,0.107;sad-1_3_tech2,16461,1.72,0.114;sad-1_3_tech2,16504,1.813,0.117;sad-1_3_tech2,16435,1.608,0.105;sad-1_3_tech2,16478,1.607,0.107;sad-1_3,16376,1.53,0.116;sad-1_3_tech2,16437,1.768,0.116;sad-1_3_tech2,16461,1.72,0.114;sad-1_3_tech2,16504,1.813,0.117;sad-1_3,16395,1.52,0.115;sad-1_3,16411,1.631,0.118;sad-1_3_tech2,16441,1.766,0.116;sad-1_3,16415,1.675,0.121;sad-1_3_tech2,16435,1.608,0.105;sad-1_3_tech2,16478,1.607,0.107;sad-1_3,16376,1.53,0.116;sad-1_3_tech2,16437,1.768,0.116;sad-1_3_tech2,16461,1.72,0.114;sad-1_3_tech2,16504,1.813,0.117;sad-1_3,16395,1.52,0.115;sad-1_3,16411,1.631,0.118;sad-1_3_tech2,16441,1.766,0.116;sad-1_3,16415,1.675,0.121;sad-1_3_tech2,16435,1.608,0.105;sad-1_3_tech2,16478,1.607,0.107;sad-1_3,16376,1.53,0.116;sad-1_3_tech2,16437,1.768,0.116;sad-1_3_tech2,16461,1.72,0.114;sad-1_3_tech2,16504,1.813,0.117;sad-1_3,16395,1.52,0.115;sad-1_3,16411,1.631,0.118;sad-1_3_tech2,16441,1.766,0.116;sad-1_3,16415,1.675,0.121;sad-1_3_tech2,16435,1.608,0.105;sad-1_3_tech2,16478,1.607,0.107;sad-1_3,16376,1.53,0.116;sad-1_3_tech2,16437,1.768,0.116;sad-1_3_tech2,16461,1.72,0.114;sad-1_3_tech2,16504,1.813,0.117;sad-1_3,16395,1.52,0.115;sad-1_3,16411,1.631,0.118;sad-1_3_tech2,16441,1.766,0.116;sad-1_3,16415,1.675,0.121;
ESS(79.9663)QSPQLYDPK	2	2	0.894	0.894	T11G6.5	WBGene00011720	sad-1_1,13444,0.894,0.156;sad-1_1,13444,0.894,0.156;
HFHKS(79.9663)NDEILR	3	21	0.8165	0.893866	lpin-1	WBGene00010425	sad-1_7,8285,3.599,1;sad-1_5,8662,0.959,0.203;sad-1_5,8625,2.196,0.744;sad-1_5_tech2,9729,0.799,0.118;sad-1_7_tech2,8282,0.708,0.241;sad-1_7,8312,1.091,0.159;sad-1_5,8624,2.804,0.95;sad-1_7_tech2,8313,0.745,0.241;sad-1_5,8631,2.025,0.686;sad-1_7_tech2,8286,0.745,0.241;sad-1_5_tech2,9719,0.857,0.118;sad-1_5,8626,2.196,0.744;sad-1_5,8633,0.894,0.203;sad-1_5_tech2,9721,0.799,0.118;sad-1_7,8327,1.091,0.159;sad-1_7_tech2,8283,0.745,0.241;sad-1_5_tech2,9723,0.799,0.118;sad-1_7,8311,1.091,0.159;sad-1_7_tech2,8297,0.745,0.241;sad-1_5_tech2,9739,0.834,0.118;sad-1_5_tech2,9741,0.834,0.118;
RKES(79.9663)QAASSSAAAAVASSVSHDGLR	3	2	0.75	0.893852	eel-1	WBGene00022069	sad-1_6,14991,0.75,0.137;sad-1_6,14989,0.75,0.137;
S(79.9663)PQHIDLHTFR	2	2	0.671	0.893743	ampd-1	WBGene00016415	sad-1_6,13925,0.671,0.254;sad-1_6,13925,0.671,0.254;
HATSQS(79.9663)SITSS(79.9663)VGADSGVNLSPTHK	3	2	1.394	0.89359	Y71F9AL.9	WBGene00022114	sad-1_4,12905,1.971,0.174;sad-1_4_tech2,13342,0.817,0.491;
HLSPDVTGGS(79.9663)KTEQWQPDEGAVR	3	24	1.081	0.893512	num-1	WBGene00003830	sad-1_5_tech2,15392,0.961,0.677;sad-1_5,14443,1.081,0.454;sad-1_5,14451,0.995,0.454;sad-1_5_tech2,15370,0.266,1;sad-1_5,14431,1.094,0.496;sad-1_5_tech2,15369,0.292,1;sad-1_5_tech2,15392,0.961,0.677;sad-1_5,14443,1.081,0.454;sad-1_5,14451,0.995,0.454;sad-1_5_tech2,15370,0.266,1;sad-1_5,14431,1.094,0.496;sad-1_5_tech2,15369,0.292,1;sad-1_5_tech2,15392,0.961,0.677;sad-1_5,14443,1.081,0.454;sad-1_5,14451,0.995,0.454;sad-1_5_tech2,15370,0.266,1;sad-1_5,14431,1.094,0.496;sad-1_5_tech2,15369,0.292,1;sad-1_5_tech2,15392,0.961,0.677;sad-1_5,14443,1.081,0.454;sad-1_5,14451,0.995,0.454;sad-1_5_tech2,15370,0.266,1;sad-1_5,14431,1.094,0.496;sad-1_5_tech2,15369,0.292,1;
SRS(79.9663)QTNVDQDYGDR	2	2	0.736	0.893505	F53B3.6	WBGene00018744	sad-1_FT_tech2,11063,0.719,0.068;sad-1_FT_tech2,11065,0.753,0.068;
FGS(79.9663)DIALPAISEETK	2	51	0.989	0.89345	lmd-3	WBGene00018700	sad-1_8,22978,1.171,0.037;sad-1_7,25700,0.862,0.07;sad-1_7,25695,0.828,0.07;sad-1_8_tech2_141022045723,21628,1.024,0.105;sad-1_8_tech2_141022045723,21640,0.989,0.056;sad-1_7,25681,0.862,0.07;sad-1_8,23228,0.892,0.104;sad-1_8_tech2_141022045723,21652,1.022,0.054;sad-1_8,23001,1.014,0.031;sad-1_8_tech2_141022045723,21649,0.982,0.054;sad-1_8,22991,1.014,0.031;sad-1_7_tech2,25141,0.648,0.27;sad-1_8_tech2_141022045723,21630,0.947,0.105;sad-1_8,22999,0.995,0.031;sad-1_8_tech2_141022045723,21662,1.022,0.054;sad-1_8,22975,0.377,0.051;sad-1_8,22998,1.014,0.031;sad-1_8,22978,1.171,0.037;sad-1_7,25700,0.862,0.07;sad-1_7,25695,0.828,0.07;sad-1_8_tech2_141022045723,21628,1.024,0.105;sad-1_8_tech2_141022045723,21640,0.989,0.056;sad-1_7,25681,0.862,0.07;sad-1_8,23228,0.892,0.104;sad-1_8_tech2_141022045723,21652,1.022,0.054;sad-1_8,23001,1.014,0.031;sad-1_8_tech2_141022045723,21649,0.982,0.054;sad-1_8,22991,1.014,0.031;sad-1_7_tech2,25141,0.648,0.27;sad-1_8_tech2_141022045723,21630,0.947,0.105;sad-1_8,22999,0.995,0.031;sad-1_8_tech2_141022045723,21662,1.022,0.054;sad-1_8,22975,0.377,0.051;sad-1_8,22998,1.014,0.031;sad-1_8,22978,1.171,0.037;sad-1_7,25700,0.862,0.07;sad-1_7,25695,0.828,0.07;sad-1_8_tech2_141022045723,21628,1.024,0.105;sad-1_8_tech2_141022045723,21640,0.989,0.056;sad-1_7,25681,0.862,0.07;sad-1_8,23228,0.892,0.104;sad-1_8_tech2_141022045723,21652,1.022,0.054;sad-1_8,23001,1.014,0.031;sad-1_8_tech2_141022045723,21649,0.982,0.054;sad-1_8,22991,1.014,0.031;sad-1_7_tech2,25141,0.648,0.27;sad-1_8_tech2_141022045723,21630,0.947,0.105;sad-1_8,22999,0.995,0.031;sad-1_8_tech2_141022045723,21662,1.022,0.054;sad-1_8,22975,0.377,0.051;sad-1_8,22998,1.014,0.031;
SITNAHS(79.9663)FSNVNEIK	3	5	0.838	0.893317	C44H4.4	WBGene00008094	sad-1_12_tech2,14939,0.838,0.22;sad-1_12,14237,1.238,1;sad-1_12_tech2,14937,0.838,0.22;sad-1_12,14264,0.668,0.969;sad-1_12_tech2,14920,0.873,0.154;
ARFSAAS(79.9663)STRPITEADQR	2	4	1.052	0.893147	pkn-1	WBGene00009793	sad-1_12,12085,1.052,0.086;sad-1_12_tech2,12613,0.432,0.821;sad-1_12,12085,1.052,0.086;sad-1_12_tech2,12613,0.432,0.821;
LDS(79.9663)ASNIDDLPK	2	12	0.771	0.892981	sde-2	WBGene00009996	sad-1_2_tech2,16154,0.644,0.072;sad-1_2_tech2,16125,0.69,0.072;sad-1_2,16900,0.79,0.044;sad-1_2,16913,0.955,0.043;sad-1_2_tech2,16114,0.69,0.072;sad-1_2_tech2,16117,0.69,0.072;sad-1_2_tech2,16128,0.644,0.072;sad-1_2,16911,1.001,0.043;sad-1_2,16938,0.955,0.043;sad-1_2,16903,0.805,0.044;sad-1_2,16924,0.791,0.043;sad-1_2_tech2,16132,0.752,0.072;
EPPS(79.9663)PLEPSSMIFEEK	2	5	0.9545	0.892821	Y38C1AA.12	WBGene00021402	sad-1_7_tech2,24537,0.98,0.115;sad-1_7,24997,0.922,0.848;sad-1_7,25018,0.919,0.152;sad-1_7_tech2,24541,0.98,0.115;sad-1_7_tech2,24508,0.929,0.181;
KES(79.9663)ITSTTSR	2	5	0.653	0.892686	ntl-3	WBGene00003826	sad-1_1_tech2,7007,0.638,0.047;sad-1_1,6623,0.727,0.074;sad-1_1_tech2,7010,0.689,0.037;sad-1_1,6640,0.653,0.07;sad-1_1,6618,0.65,0.073;
IEVKVS(79.9663)EKS(79.9663)EKK	2	5	1.013	0.892511	gcy-9	WBGene00001536	sad-1_5_tech2,19845,1.013,0.043;sad-1_5,19016,1.055,0.044;sad-1_5_tech2,19848,0.991,0.042;sad-1_5_tech2,19832,0.991,0.042;sad-1_5_tech2,19831,1.08,0.045;
QAVDS(79.9663)GDEIGR	2	24	0.745	0.892353	ret-1	WBGene00004336	sad-1_FT_tech2,13397,0.681,0.048;sad-1_FT,13961,0.745,0.057;sad-1_FT,14004,0.737,0.063;sad-1_FT_tech2,13365,0.325,0.109;sad-1_FT,13925,1.418,0.305;sad-1_FT_tech2,13359,0.691,0.051;sad-1_FT,13926,1.418,0.305;sad-1_FT,14024,0.905,0.042;sad-1_FT_tech2,13375,0.325,0.116;sad-1_FT,13952,1.245,0.203;sad-1_FT_tech2,13397,0.681,0.048;sad-1_FT,13961,0.745,0.057;sad-1_FT,14004,0.737,0.063;sad-1_FT_tech2,13365,0.325,0.109;sad-1_FT,13925,1.418,0.305;sad-1_FT_tech2,13359,0.691,0.051;sad-1_FT,13926,1.418,0.305;sad-1_FT,14024,0.905,0.042;sad-1_FT_tech2,13375,0.325,0.116;sad-1_FT,13952,1.245,0.203;sad-1_FT,13926,1.418,0.305;sad-1_FT,14024,0.905,0.042;sad-1_FT_tech2,13375,0.325,0.116;sad-1_FT,13952,1.245,0.203;
RS(79.9663)TS(79.9663)QNS(79.9663)NTDKTDDELTEEEK	3	12	0.85	0.892349	ifg-1	WBGene00002066	sad-1_FT_tech2,15111,0.85,0.175;sad-1_FT_tech2,15122,0.85,0.196;sad-1_FT,15856,0.637,0.323;sad-1_FT_tech2,15117,0.85,0.196;sad-1_FT_tech2,15111,0.85,0.175;sad-1_FT_tech2,15122,0.85,0.196;sad-1_FT,15856,0.637,0.323;sad-1_FT_tech2,15117,0.85,0.196;sad-1_FT_tech2,15111,0.85,0.175;sad-1_FT_tech2,15122,0.85,0.196;sad-1_FT,15856,0.637,0.323;sad-1_FT_tech2,15117,0.85,0.196;
RST(79.9663)S(79.9663)QNS(79.9663)NTDKTDDELTEEEK	3	12	0.85	0.892261	ifg-1	WBGene00002066	sad-1_FT_tech2,15112,0.85,0.175;sad-1_FT,15817,0.877,0.572;sad-1_FT,15806,0.659,0.736;sad-1_FT_tech2,15123,0.85,0.196;sad-1_FT_tech2,15112,0.85,0.175;sad-1_FT,15817,0.877,0.572;sad-1_FT,15806,0.659,0.736;sad-1_FT_tech2,15123,0.85,0.196;sad-1_FT_tech2,15112,0.85,0.175;sad-1_FT,15817,0.877,0.572;sad-1_FT,15806,0.659,0.736;sad-1_FT_tech2,15123,0.85,0.196;
AINSGDES(79.9663)EDELNR	2	32	0.821	0.892223	pdzd-8	WBGene00008274	sad-1_FT_tech2,14859,0.803,0.11;sad-1_FT,15517,0.834,0.085;sad-1_FT_tech2,14832,1.588,1;sad-1_FT_tech2,15009,0.795,0.112;sad-1_FT_tech2,14826,1.016,0.123;sad-1_FT_tech2,14840,1.588,1;sad-1_FT,15511,0.839,0.085;sad-1_FT_tech2,14847,0.808,0.11;sad-1_FT_tech2,14859,0.803,0.11;sad-1_FT,15517,0.834,0.085;sad-1_FT_tech2,14832,1.588,1;sad-1_FT_tech2,15009,0.795,0.112;sad-1_FT_tech2,14826,1.016,0.123;sad-1_FT_tech2,14840,1.588,1;sad-1_FT,15511,0.839,0.085;sad-1_FT_tech2,14847,0.808,0.11;sad-1_FT_tech2,14859,0.803,0.11;sad-1_FT,15517,0.834,0.085;sad-1_FT_tech2,14832,1.588,1;sad-1_FT_tech2,15009,0.795,0.112;sad-1_FT_tech2,14826,1.016,0.123;sad-1_FT_tech2,14840,1.588,1;sad-1_FT,15511,0.839,0.085;sad-1_FT_tech2,14847,0.808,0.11;sad-1_FT_tech2,14859,0.803,0.11;sad-1_FT,15517,0.834,0.085;sad-1_FT_tech2,14832,1.588,1;sad-1_FT_tech2,15009,0.795,0.112;sad-1_FT_tech2,14826,1.016,0.123;sad-1_FT_tech2,14840,1.588,1;sad-1_FT,15511,0.839,0.085;sad-1_FT_tech2,14847,0.808,0.11;
AGPSPS(79.9663)APEPAVEMADA	2	6	0.9805	0.892027	csn-5	WBGene00000817	sad-1_1_tech2,17843,0.978,0.084;sad-1_1_tech2,17828,1.03,0.079;sad-1_1,18518,0.966,0.072;sad-1_1,18504,1.016,0.072;sad-1_1_tech2,17832,0.983,0.079;sad-1_1,18505,0.949,0.072;
LSS(79.9663)TRLSDDSFPDLHSDEK	3	2	0.817	0.891921	aat-5	WBGene00000006	sad-1_6,15832,0.817,0.478;sad-1_6,15832,0.817,0.478;
FISGAALENS(79.9663)DDESESADRDPNIIR	3	168	0.8925	0.891783	tag-273	WBGene00013289	sad-1_11_tech2,18785,0.858,0.054;sad-1_11_tech2,18784,0.858,0.054;sad-1_11_tech2,18494,0.851,0.044;sad-1_11,19013,1.543,1;sad-1_10_tech2,18452,0.581,0.067;sad-1_11_tech2,19380,0.724,0.657;sad-1_11,18712,0.451,1;sad-1_11_tech2,19402,0.932,0.707;sad-1_12,17104,0.914,0.097;sad-1_11_tech2,18768,1.011,0.085;sad-1_9_tech2,18912,0.513,1;sad-1_9,16437,1.232,0.113;sad-1_11_tech2,18505,0.848,0.043;sad-1_10,18652,1.094,0.061;sad-1_11_tech2,18507,0.848,0.043;sad-1_11,17864,0.446,0.082;sad-1_11_tech2,18232,0.893,0.044;sad-1_9,16445,1.158,0.141;sad-1_11,19064,0.672,0.278;sad-1_8,19237,1.076,0.104;sad-1_11_tech2,19051,0.554,1;sad-1_10_tech2,18441,0.58,0.067;sad-1_10,18633,1.32,0.072;sad-1_8,19212,1.412,0.137;sad-1_12_tech2,17846,0.482,0.154;sad-1_10,18644,1.314,0.073;sad-1_11_tech2,19319,1.04,0.125;sad-1_11,18730,0.746,0.708;sad-1_11_tech2,18506,0.848,0.043;sad-1_9,16513,1.25,0.939;sad-1_9,16447,1.158,0.141;sad-1_9_tech2,18923,1.091,0.848;sad-1_11_tech2,18226,0.86,0.044;sad-1_11,18449,0.863,0.057;sad-1_11,19021,0.686,0.725;sad-1_11_tech2,18234,0.893,0.044;sad-1_11_tech2,18781,0.858,0.054;sad-1_11,17876,0.987,0.045;sad-1_10,18653,1.186,0.066;sad-1_10_tech2,18438,0.58,0.067;sad-1_12_tech2,17861,0.482,0.159;sad-1_12,17099,0.914,0.097;sad-1_11_tech2,18504,0.848,0.043;sad-1_12,17087,0.432,0.099;sad-1_11,18426,0.893,0.05;sad-1_11,17594,0.871,0.037;sad-1_12_tech2,17853,0.482,0.154;sad-1_12,17096,0.914,0.097;sad-1_10_tech2,18707,0.469,0.549;sad-1_11_tech2,18221,0.892,0.044;sad-1_11,17875,0.495,0.073;sad-1_10,18640,1.314,0.073;sad-1_11_tech2,19146,0.825,0.209;sad-1_12_tech2,17854,0.482,0.154;sad-1_10,18903,1.145,0.135;sad-1_8_tech2_141022045723,18206,1.002,0.127;sad-1_11,17887,0.981,0.044;sad-1_11,17886,0.981,0.044;sad-1_12,17093,0.914,0.097;sad-1_11_tech2,18220,0.858,0.044;sad-1_12_tech2,17860,0.482,0.159;sad-1_11_tech2,19753,0.734,0.923;sad-1_12,17095,0.914,0.097;sad-1_11_tech2,18231,0.859,0.044;sad-1_10,18635,1.32,0.072;sad-1_8,19214,1.293,0.125;sad-1_11,17592,0.905,0.037;sad-1_11,18168,0.339,1;sad-1_11,17604,0.907,0.037;sad-1_11,17595,0.905,0.037;sad-1_10_tech2,18446,0.581,0.067;sad-1_10_tech2,18445,0.581,0.067;sad-1_10,18923,1.145,0.135;sad-1_8,19218,1.293,0.125;sad-1_10_tech2,18456,0.582,0.067;sad-1_11_tech2,18493,0.785,0.044;sad-1_11,17602,0.804,0.037;sad-1_11,17877,0.987,0.045;sad-1_11,17584,0.801,0.037;sad-1_10_tech2,18685,0.95,0.121;sad-1_11,27165,0.977,0.497;sad-1_11,19049,0.647,0.278;sad-1_11,18718,0.451,1;sad-1_11_tech2,19103,0.767,0.053;sad-1_11_tech2,18785,0.858,0.054;sad-1_11_tech2,18784,0.858,0.054;sad-1_11_tech2,18494,0.851,0.044;sad-1_11,19013,1.543,1;sad-1_10_tech2,18452,0.581,0.067;sad-1_11_tech2,19380,0.724,0.657;sad-1_11,18712,0.451,1;sad-1_11_tech2,19402,0.932,0.707;sad-1_12,17104,0.914,0.097;sad-1_11_tech2,18768,1.011,0.085;sad-1_9_tech2,18912,0.513,1;sad-1_9,16437,1.232,0.113;sad-1_11_tech2,18505,0.848,0.043;sad-1_10,18652,1.094,0.061;sad-1_11_tech2,18507,0.848,0.043;sad-1_11,17864,0.446,0.082;sad-1_11_tech2,18232,0.893,0.044;sad-1_9,16445,1.158,0.141;sad-1_11,19064,0.672,0.278;sad-1_8,19237,1.076,0.104;sad-1_11_tech2,19051,0.554,1;sad-1_10_tech2,18441,0.58,0.067;sad-1_10,18633,1.32,0.072;sad-1_8,19212,1.412,0.137;sad-1_12_tech2,17846,0.482,0.154;sad-1_10,18644,1.314,0.073;sad-1_11_tech2,19319,1.04,0.125;sad-1_11,18730,0.746,0.708;sad-1_11_tech2,18506,0.848,0.043;sad-1_9,16513,1.25,0.939;sad-1_9,16447,1.158,0.141;sad-1_9_tech2,18923,1.091,0.848;sad-1_11_tech2,18226,0.86,0.044;sad-1_11,18449,0.863,0.057;sad-1_11,19021,0.686,0.725;sad-1_11_tech2,18234,0.893,0.044;sad-1_11_tech2,18781,0.858,0.054;sad-1_11,17876,0.987,0.045;sad-1_10,18653,1.186,0.066;sad-1_10_tech2,18438,0.58,0.067;sad-1_12_tech2,17861,0.482,0.159;sad-1_12,17099,0.914,0.097;sad-1_11_tech2,18504,0.848,0.043;sad-1_12,17087,0.432,0.099;sad-1_11,18426,0.893,0.05;sad-1_11,17594,0.871,0.037;sad-1_12_tech2,17853,0.482,0.154;sad-1_12,17096,0.914,0.097;sad-1_10_tech2,18707,0.469,0.549;sad-1_11_tech2,18221,0.892,0.044;sad-1_11,17875,0.495,0.073;sad-1_10,18640,1.314,0.073;sad-1_11_tech2,19146,0.825,0.209;sad-1_12_tech2,17854,0.482,0.154;sad-1_10,18903,1.145,0.135;sad-1_8_tech2_141022045723,18206,1.002,0.127;sad-1_11,17887,0.981,0.044;sad-1_11,17886,0.981,0.044;sad-1_12,17093,0.914,0.097;sad-1_11_tech2,18220,0.858,0.044;sad-1_12_tech2,17860,0.482,0.159;sad-1_11_tech2,19753,0.734,0.923;sad-1_12,17095,0.914,0.097;sad-1_11_tech2,18231,0.859,0.044;sad-1_10,18635,1.32,0.072;sad-1_8,19214,1.293,0.125;sad-1_11,17592,0.905,0.037;sad-1_11,18168,0.339,1;sad-1_11,17604,0.907,0.037;sad-1_11,17595,0.905,0.037;sad-1_10_tech2,18446,0.581,0.067;sad-1_10_tech2,18445,0.581,0.067;sad-1_10,18923,1.145,0.135;sad-1_8,19218,1.293,0.125;sad-1_10_tech2,18456,0.582,0.067;sad-1_11_tech2,18493,0.785,0.044;sad-1_11,17602,0.804,0.037;sad-1_11,17877,0.987,0.045;sad-1_11,17584,0.801,0.037;sad-1_10_tech2,18685,0.95,0.121;sad-1_11,27165,0.977,0.497;sad-1_11,19049,0.647,0.278;sad-1_11,18718,0.451,1;sad-1_11_tech2,19103,0.767,0.053;
YAS(79.9663)GSPVPSEENSNR	2	1	1.087	0.891715	unc-44	WBGene00006780	sad-1_FT_tech2,12589,1.087,0.081;
VDEASGDSAQS(79.9663)SDQEDNDKGTR	2	4	0.527	0.891709	Y47G6A.18	WBGene00021644	sad-1_FT_tech2,7482,0.649,0.086;sad-1_FT_tech2,7460,1.931,1;sad-1_FT,8250,0.48,0.828;sad-1_FT,8269,0.405,0.232;
RFS(79.9663)NEDEEEEDDE	2	12	0.899	0.891673	swsn-4	WBGene00004204	sad-1_FT_tech2,14163,0.88,0.073;sad-1_FT_tech2,14162,0.88,0.073;sad-1_FT,14753,0.899,0.082;sad-1_FT,14750,0.899,0.082;sad-1_FT_tech2,14135,1.499,0.262;sad-1_FT_tech2,14167,0.917,0.073;sad-1_FT,14758,0.863,0.082;sad-1_FT,14777,0.899,0.082;sad-1_FT,14795,0.965,0.063;sad-1_FT_tech2,14189,1.029,0.079;sad-1_FT_tech2,14134,1.643,0.287;sad-1_FT,14775,0.899,0.082;
DQSVVSSIVPASVHIQS(79.9663)DSEDSIAPSK	3	64	0.732	0.891631	hpo-34	WBGene00009259	sad-1_9_tech2,21717,0.602,0.338;sad-1_9_tech2,21466,0.286,0.112;sad-1_9_tech2,21204,0.577,0.046;sad-1_9_tech2,21197,1.167,0.123;sad-1_9_tech2,21467,0.286,0.112;sad-1_9_tech2,21455,0.726,0.043;sad-1_8_tech2_141022045723,20511,1.57,0.131;sad-1_9_tech2,21709,0.725,0.338;sad-1_9_tech2,21209,0.577,0.046;sad-1_8_tech2_141022045723,20506,1.57,0.131;sad-1_9,19036,0.453,0.064;sad-1_8,21769,1.152,0.121;sad-1_9_tech2,21709,0.725,0.338;sad-1_9_tech2,21466,0.286,0.112;sad-1_9,18765,0.995,0.047;sad-1_8,21782,1.152,0.121;sad-1_9_tech2,21455,0.726,0.043;sad-1_9,18762,0.957,0.047;sad-1_8_tech2_141022045723,20506,1.57,0.131;sad-1_9,18757,0.922,0.047;sad-1_8,21788,0.814,0.056;sad-1_11,20106,1.301,0.166;sad-1_9_tech2,21456,0.666,0.043;sad-1_8_tech2_141022045723,20507,1.63,0.136;sad-1_9,19305,0.639,0.167;sad-1_9,19037,0.453,0.064;sad-1_9,19307,0.733,0.167;sad-1_9_tech2,21468,0.286,0.112;sad-1_9_tech2,21717,0.602,0.338;sad-1_9,18774,0.957,0.047;sad-1_9_tech2,21197,1.167,0.123;sad-1_8_tech2_141022045723,20505,1.63,0.136;sad-1_9_tech2,21422,0.6,0.042;sad-1_11,20104,1.207,0.154;sad-1_11_tech2,20774,1.414,0.237;sad-1_9,19025,0.732,0.09;sad-1_9,18775,0.995,0.047;sad-1_9_tech2,21206,0.622,0.046;sad-1_9_tech2,21467,0.286,0.112;sad-1_8,21766,1.109,0.116;sad-1_9_tech2,21196,1.124,0.119;sad-1_8,21790,0.814,0.056;sad-1_9,19082,0.553,0.052;sad-1_9_tech2,21204,0.577,0.046;sad-1_9_tech2,21715,0.602,0.338;sad-1_9,19047,0.244,0.181;sad-1_8_tech2_141022045723,20504,1.57,0.131;sad-1_9,19042,0.212,0.181;sad-1_9,19290,0.639,0.167;sad-1_11,20111,1.301,0.173;sad-1_9_tech2,21158,0.317,1;sad-1_9,18763,0.995,0.047;sad-1_8_tech2_141022045723,20511,1.57,0.131;sad-1_9_tech2,21209,0.577,0.046;sad-1_8,21788,0.814,0.056;sad-1_9,19036,0.453,0.064;sad-1_9,19305,0.639,0.167;sad-1_9,19047,0.244,0.181;sad-1_9,19037,0.453,0.064;sad-1_9,19290,0.639,0.167;sad-1_9,18765,0.995,0.047;sad-1_8,21790,0.814,0.056;sad-1_9,18762,0.957,0.047;sad-1_9,18774,0.957,0.047;
SPMDPTQTSGS(79.9663)PLVEFR	2	1	0.809	0.891624	aspm-1	WBGene00008107	sad-1_2,20719,0.809,0.205;
KTWASAGGSAPAAAAADGDDFDLFGS(79.9663)DDEEEDAEK	3	504	0.537	0.891524	eef-1B.1	WBGene00018846	sad-1_10_tech2,21848,0.511,0.075;sad-1_7_tech2,31594,0.543,0.124;sad-1_7,25145,0.595,0.033;sad-1_7_tech2,29676,0.532,0.648;sad-1_8_tech2_141022045723,24265,1.196,1;sad-1_7,24754,0.48,0.07;sad-1_7_tech2,27804,0.665,0.177;sad-1_7_tech2,31426,1.036,0.769;sad-1_11_tech2,21832,0.286,0.082;sad-1_7,32263,0.428,0.135;sad-1_8,24501,0.616,0.099;sad-1_8,25604,1.017,0.16;sad-1_7_tech2,24290,0.475,0.063;sad-1_9_tech2,22107,0.454,0.277;sad-1_7_tech2,27523,0.32,0.78;sad-1_8,22832,0.478,0.022;sad-1_8_tech2_141022045723,22482,0.492,0.08;sad-1_8_tech2_141022045723,24005,0.549,0.271;sad-1_7_tech2,30451,0.44,0.706;sad-1_11_tech2,22102,0.571,0.329;sad-1_11,21190,0.56,0.063;sad-1_7_tech2,25773,0.563,0.05;sad-1_9_tech2,22097,0.607,0.121;sad-1_8,23541,0.447,0.066;sad-1_7_tech2,31839,0.57,0.136;sad-1_7_tech2,29740,0.662,1;sad-1_7,25133,0.613,0.035;sad-1_7,29468,0.366,0.133;sad-1_8,23075,0.479,0.028;sad-1_8_tech2_141022045723,24051,1.05,0.876;sad-1_8,22310,0.526,0.103;sad-1_7,26058,0.286,0.096;sad-1_7,27854,0.316,0.154;sad-1_7_tech2,27688,0.51,0.099;sad-1_7,32946,1.044,0.785;sad-1_7,26861,0.412,0.171;sad-1_8,25460,0.297,0.705;sad-1_8_tech2_141022045723,22423,0.478,0.143;sad-1_7,31511,0.579,1;sad-1_7,27743,0.5,0.151;sad-1_8,24922,0.466,0.308;sad-1_7,31872,0.763,0.174;sad-1_8,25145,0.763,0.877;sad-1_7,26358,0.489,0.06;sad-1_7,32020,0.767,0.196;sad-1_8,25372,0.615,0.116;sad-1_11_tech2,21841,0.535,0.058;sad-1_7,32038,0.767,0.196;sad-1_7_tech2,24618,0.23,0.03;sad-1_7_tech2,30606,0.437,0.193;sad-1_8,27469,0.27,1;sad-1_8,24355,0.585,0.126;sad-1_7,30890,0.55,0.184;sad-1_7,30659,0.606,0.741;sad-1_7,30430,0.431,1;sad-1_7,31118,0.338,0.566;sad-1_8,24003,0.573,0.121;sad-1_8,23998,0.573,0.121;sad-1_7,25463,0.585,0.039;sad-1_7,32947,0.631,0.111;sad-1_7,32453,0.621,0.089;sad-1_7,32336,0.559,0.113;sad-1_7,28527,0.349,1;sad-1_7_tech2,26951,0.628,0.059;sad-1_7_tech2,30096,0.349,0.934;sad-1_8_tech2_141022045723,23094,0.699,0.586;sad-1_8_tech2_141022045723,22187,0.459,0.117;sad-1_7,26849,0.617,0.123;sad-1_8,23074,0.479,0.026;sad-1_8,24713,0.798,0.797;sad-1_7_tech2,25245,0.485,0.044;sad-1_7,25496,0.557,0.034;sad-1_7,24765,0.485,0.069;sad-1_8,23084,0.479,0.027;sad-1_7_tech2,25532,0.302,0.059;sad-1_7_tech2,30203,0.564,0.216;sad-1_7,32327,0.749,0.162;sad-1_8_tech2_141022045723,21968,0.516,0.07;sad-1_7,31774,0.389,0.622;sad-1_10,22106,0.575,0.074;sad-1_8_tech2_141022045723,22691,0.473,0.088;sad-1_7_tech2,30225,0.75,0.536;sad-1_8,25666,0.98,0.176;sad-1_7,31667,1.06,0.289;sad-1_7,30914,0.775,0.123;sad-1_7_tech2,29524,0.226,0.172;sad-1_7_tech2,29960,0.372,0.597;sad-1_8_tech2_141022045723,21692,0.48,0.047;sad-1_8_tech2_141022045723,22251,0.531,0.044;sad-1_7_tech2,31367,0.941,0.189;sad-1_8,24459,0.564,0.129;sad-1_9,19636,0.203,0.097;sad-1_8_tech2_141022045723,22702,0.407,0.111;sad-1_10,22108,0.575,0.074;sad-1_7,26321,0.271,0.172;sad-1_12,20935,0.539,0.103;sad-1_8,23769,0.62,1;sad-1_7_tech2,27049,0.303,0.283;sad-1_7,25794,0.536,0.051;sad-1_8,22546,0.526,0.041;sad-1_7,30776,0.629,0.175;sad-1_7,24358,1.091,1;sad-1_7_tech2,24640,0.23,0.029;sad-1_10_tech2,21860,0.511,0.075;sad-1_7_tech2,29287,0.534,0.134;sad-1_9_tech2,22110,0.569,0.109;sad-1_7,32674,0.629,0.087;sad-1_7_tech2,26811,0.631,0.063;sad-1_8,27711,0.502,0.1;sad-1_8,27214,0.61,0.044;sad-1_8,22547,0.526,0.041;sad-1_8,27184,0.978,0.04;sad-1_7,28067,0.574,0.1;sad-1_7,29560,0.733,0.911;sad-1_7,26597,0.556,0.147;sad-1_7_tech2,24642,0.23,0.029;sad-1_7,25782,0.492,0.042;sad-1_8_tech2_141022045723,23363,0.579,1;sad-1_7,30681,0.904,0.241;sad-1_11_tech2,21833,0.534,0.059;sad-1_7,26586,0.572,0.072;sad-1_7,25486,0.558,0.034;sad-1_8,23304,0.276,0.122;sad-1_8,24477,0.617,0.129;sad-1_7,32226,0.549,0.088;sad-1_7,27994,0.537,0.067;sad-1_7_tech2,30149,0.618,0.216;sad-1_7_tech2,25498,0.586,0.044;sad-1_7_tech2,27775,0.989,0.104;sad-1_7,30391,0.601,0.244;sad-1_8,22308,0.526,0.103;sad-1_7,33477,0.48,1;sad-1_7,28386,0.579,0.109;sad-1_11,21189,0.508,0.065;sad-1_7,30556,0.545,0.064;sad-1_8,26750,0.001,1;sad-1_7_tech2,31824,0.804,1;sad-1_7,26374,0.505,0.063;sad-1_8,22307,0.526,0.103;sad-1_8_tech2_141022045723,23132,0.365,0.616;sad-1_7_tech2,29316,0.449,0.956;sad-1_8,25593,0.535,0.779;sad-1_7_tech2,25534,0.577,0.04;sad-1_9,19916,0.415,0.88;sad-1_7,32001,0.776,0.235;sad-1_7,32264,0.428,0.135;sad-1_7,30854,0.949,1;sad-1_7,25793,0.52,0.051;sad-1_8,24739,0.511,0.133;sad-1_7,30622,0.631,0.231;sad-1_8_tech2_141022045723,21349,0.191,0.034;sad-1_8,22318,0.51,0.092;sad-1_7_tech2,30356,1.179,0.633;sad-1_7,27986,0.537,0.067;sad-1_7,33180,1.124,0.695;sad-1_7,30820,0.717,0.745;sad-1_8,24976,0.907,0.6;sad-1_7_tech2,29639,0.347,0.859;sad-1_1_tech2,20347,0.911,1;sad-1_7_tech2,25796,0.555,0.053;sad-1_11_tech2,21842,0.535,0.058;sad-1_7,25474,0.573,0.037;sad-1_7_tech2,30126,0.857,0.332;sad-1_7_tech2,30687,0.499,1;sad-1_7_tech2,29438,1.602,1;sad-1_7_tech2,26505,1.442,1;sad-1_7_tech2,30406,0.824,0.335;sad-1_7,27586,0.315,0.209;sad-1_7,28464,0.878,0.976;sad-1_8_tech2_141022045723,21580,0.475,0.033;sad-1_8_tech2_141022045723,22876,0.576,0.124;sad-1_7_tech2,27668,0.552,0.093;sad-1_7_tech2,23933,0.471,0.668;sad-1_7,25452,0.472,0.027;sad-1_7,32901,0.749,0.179;sad-1_7_tech2,25786,0.605,0.056;sad-1_7,31990,0.304,0.987;sad-1_7,26596,0.558,0.079;sad-1_7,26644,0.307,0.116;sad-1_7_tech2,27284,0.254,1;sad-1_7,30392,0.601,0.244;sad-1_8,24690,0.463,0.205;sad-1_8,22556,0.478,0.044;sad-1_8,23558,0.429,0.074;sad-1_12,20945,0.52,0.114;sad-1_8,22833,0.478,0.022;sad-1_9,19634,0.531,0.048;sad-1_8,23781,0.62,1;sad-1_7,30630,0.455,0.254;sad-1_7,29813,1.094,0.679;sad-1_7_tech2,26072,0.598,0.084;sad-1_8_tech2_141022045723,21811,0.521,0.075;sad-1_11,21200,0.56,0.064;sad-1_7,29061,0.551,0.089;sad-1_8,23789,0.62,1;sad-1_7_tech2,29146,0.563,0.106;sad-1_10,22111,0.575,0.074;sad-1_7,28701,0.605,0.091;sad-1_8,23315,0.455,0.04;sad-1_8,22558,0.526,0.041;sad-1_8,25153,0.467,0.403;sad-1_7,26046,0.25,0.088;sad-1_7,28587,0.62,0.171;sad-1_11,21193,0.56,0.063;sad-1_7,24759,0.485,0.069;sad-1_8,22820,0.461,0.023;sad-1_9_tech2,22100,0.607,0.121;sad-1_7,24744,0.491,0.068;sad-1_12,20949,0.528,0.139;sad-1_8_tech2_141022045723,22478,0.381,0.067;sad-1_7_tech2,24937,0.335,0.036;sad-1_7,32494,0.59,0.135;sad-1_7,27361,0.667,0.165;sad-1_8,24240,0.32,0.24;sad-1_7,30147,0.906,0.742;sad-1_7_tech2,26078,0.389,1;sad-1_8_tech2_141022045723,21749,0.548,0.052;sad-1_8_tech2_141022045723,21514,0.466,0.036;sad-1_7_tech2,31197,0.573,0.924;sad-1_7_tech2,24297,0.455,0.058;sad-1_7,26311,0.271,0.172;sad-1_7_tech2,31130,1.114,0.567;sad-1_7_tech2,25509,0.582,0.036;sad-1_8,22822,0.475,0.023;sad-1_8_tech2_141022045723,21481,0.467,0.027;sad-1_8,25240,0.89,0.555;sad-1_8_tech2_141022045723,23479,0.695,0.174;sad-1_7_tech2,25510,0.582,0.036;sad-1_8,22831,0.428,0.029;sad-1_8_tech2_141022045723,23143,0.675,1;sad-1_7_tech2,29751,0.408,0.215;sad-1_7,30845,0.55,0.184;sad-1_7_tech2,29386,0.295,0.528;sad-1_7,26310,0.271,0.172;sad-1_12_tech2,21720,0.597,0.07;sad-1_7,30408,0.74,0.935;sad-1_7,26057,0.286,0.096;sad-1_7_tech2,29925,0.693,0.508;sad-1_7,31443,0.562,0.236;sad-1_7_tech2,24607,0.538,0.031;sad-1_7_tech2,26867,0.619,0.055;sad-1_8,24823,0.436,0.14;sad-1_7,27624,0.26,0.183;sad-1_9,19646,0.566,0.049;sad-1_7_tech2,25812,0.562,0.052;sad-1_8,23085,0.479,0.027;sad-1_7,32216,0.451,1;sad-1_7,33006,0.527,0.639;sad-1_7,28103,0.549,0.052;sad-1_7,28873,0.625,0.092;sad-1_8_tech2_141022045723,22420,0.478,0.143;sad-1_7_tech2,29852,0.698,0.277;sad-1_7_tech2,28034,0.537,0.064;sad-1_10_tech2,21844,0.511,0.075;sad-1_7_tech2,29514,0.247,0.172;sad-1_7,24770,0.498,0.065;sad-1_8_tech2_141022045723,22226,0.624,0.108;sad-1_7,28250,0.535,0.682;sad-1_8_tech2_141022045723,21338,0.497,0.031;sad-1_7_tech2,29074,0.461,0.826;sad-1_8,24270,0.397,0.177;sad-1_10,22107,0.575,0.074;sad-1_7_tech2,27534,0.566,0.076;sad-1_7,31091,0.532,0.13;sad-1_9_tech2,22085,0.626,0.115;sad-1_7,28632,0.717,0.119;sad-1_7_tech2,30005,0.339,0.821;sad-1_7_tech2,30916,0.568,1;sad-1_7,28818,0.526,0.076;sad-1_7,31346,1.087,1;sad-1_7_tech2,25234,0.484,0.047;sad-1_7,27724,0.613,0.079;sad-1_7,30600,0.546,0.068;sad-1_9,19643,0.428,0.072;sad-1_7,27511,0.661,0.092;sad-1_7_tech2,31610,0.527,0.124;sad-1_7_tech2,26870,0.669,0.066;sad-1_7,33417,0.802,0.571;sad-1_7_tech2,27941,0.589,0.083;sad-1_7,28375,0.575,0.096;sad-1_8,23086,0.491,0.028;sad-1_8,26754,0.001,1;sad-1_8,23307,0.458,0.041;sad-1_8,23768,0.62,1;sad-1_8,23073,0.446,0.031;sad-1_8_tech2_141022045723,21712,0.488,0.061;sad-1_9,19639,0.549,0.048;sad-1_7,31041,0.477,1;sad-1_8,25373,0.615,0.116;sad-1_8,23997,0.524,0.121;sad-1_8_tech2_141022045723,22031,0.522,0.083;sad-1_7_tech2,27446,0.615,0.055;sad-1_8_tech2_141022045723,21738,0.466,0.03;sad-1_8_tech2_141022045723,22872,0.576,0.124;sad-1_8_tech2_141022045723,21253,0.934,0.329;sad-1_7,32718,0.65,0.104;sad-1_10_tech2,21845,0.511,0.075;sad-1_8,24944,0.563,0.308;sad-1_8,24472,0.617,0.129;sad-1_7_tech2,25256,0.491,0.046;sad-1_7,28626,0.72,0.118;sad-1_12,20937,0.506,0.103;sad-1_11_tech2,21837,0.535,0.058;sad-1_7_tech2,32054,0.782,0.691;sad-1_8,24226,0.31,0.532;sad-1_7_tech2,27294,0.693,0.068;sad-1_8_tech2_141022045723,21118,0.6,0.036;sad-1_8_tech2_141022045723,22913,0.7,0.178;sad-1_7_tech2,30180,1.077,0.695;sad-1_7,26069,0.575,0.676;sad-1_7,28345,0.505,0.145;sad-1_7,25805,0.516,0.065;sad-1_8,25827,0.818,0.655;sad-1_7_tech2,25774,0.563,0.05;sad-1_8_tech2_141022045723,21285,0.49,0.04;sad-1_8_tech2_141022045723,21504,0.498,0.028;sad-1_10,22091,0.51,0.067;sad-1_7,28517,0.511,0.269;sad-1_8,25961,0.498,0.314;sad-1_7,32556,0.544,0.098;sad-1_7_tech2,27385,0.476,0.083;sad-1_8_tech2_141022045723,21944,0.556,0.068;sad-1_7,29841,0.716,0.215;sad-1_8_tech2_141022045723,21226,1.336,1;sad-1_7_tech2,31380,0.545,0.541;sad-1_7,30369,0.454,0.103;sad-1_7_tech2,31152,1.375,1;sad-1_7_tech2,24279,0.45,0.054;sad-1_7_tech2,29774,0.543,0.339;sad-1_7_tech2,25764,0.623,0.052;sad-1_7,29853,0.663,0.164;sad-1_7_tech2,26676,1.547,1;sad-1_7_tech2,31149,1.262,1;sad-1_8,22821,0.475,0.023;sad-1_8_tech2_141022045723,23582,0.564,0.163;sad-1_7_tech2,25268,0.526,0.045;sad-1_7_tech2,30902,0.001,1;sad-1_7,28779,0.56,0.053;sad-1_8_tech2_141022045723,24303,0.448,0.19;sad-1_7,31074,0.579,0.129;sad-1_7_tech2,27396,0.375,0.201;sad-1_7_tech2,31650,0.533,0.422;sad-1_8,23767,0.62,1;sad-1_8_tech2_141022045723,21569,0.472,0.044;sad-1_8,24467,0.617,0.129;sad-1_7,28770,0.403,0.634;sad-1_9_tech2,22095,0.626,0.121;sad-1_11_tech2,22068,0.001,1;sad-1_7,32493,0.539,0.135;sad-1_8_tech2_141022045723,21459,0.49,0.037;sad-1_8_tech2_141022045723,23781,0.408,0.773;sad-1_10_tech2,21850,0.511,0.075;sad-1_7,25155,0.613,0.033;sad-1_7_tech2,30433,1.541,1;sad-1_7,27426,0.667,0.165;sad-1_7,26035,0.516,0.05;sad-1_7,31527,0.836,1;sad-1_8_tech2_141022045723,21800,0.503,0.062;sad-1_7_tech2,24959,0.337,0.037;sad-1_7,32111,0.449,0.146;sad-1_8_tech2_141022045723,23594,0.519,1;sad-1_7_tech2,27118,0.677,0.078;sad-1_7_tech2,28160,0.524,0.062;sad-1_7,32717,0.318,0.23;sad-1_7,26636,0.614,1;sad-1_12,20942,0.503,0.114;sad-1_7,25100,0.585,0.034;sad-1_8_tech2_141022045723,22214,0.687,0.149;sad-1_7_tech2,29300,0.269,1;sad-1_8,25706,0.741,0.08;sad-1_8_tech2_141022045723,21922,0.485,0.274;sad-1_7,25771,0.241,0.049;sad-1_7_tech2,27031,0.576,0.045;sad-1_8,27215,0.61,0.044;sad-1_7_tech2,26100,0.276,0.646;sad-1_7,31305,1.323,1;sad-1_12_tech2,21705,0.559,0.069;sad-1_7,27890,0.558,0.057;sad-1_7,30167,0.792,0.903;sad-1_7_tech2,30920,0.001,1;sad-1_7_tech2,29546,0.229,0.234;sad-1_9,19652,0.566,0.049;sad-1_8_tech2_141022045723,23156,0.577,0.127;sad-1_8_tech2_141022045723,22042,0.46,0.091;sad-1_7,31316,0.639,0.188;sad-1_7_tech2,24971,0.565,0.03;sad-1_7_tech2,30375,0.63,0.168;sad-1_7,30177,1.114,0.685;sad-1_9,19911,0.567,0.116;sad-1_8,24910,0.483,1;sad-1_8_tech2_141022045723,23147,0.815,0.628;sad-1_7_tech2,26301,0.65,0.739;sad-1_8,24221,0.496,0.234;sad-1_7_tech2,27193,0.347,0.122;sad-1_8,23536,0.464,0.041;sad-1_7_tech2,32061,0.984,0.56;sad-1_8,24701,0.421,0.124;sad-1_8,23547,0.459,0.064;sad-1_7_tech2,29167,0.605,0.153;sad-1_7_tech2,25272,0.532,0.054;sad-1_7,31402,0.836,0.231;sad-1_8,23305,0.439,0.04;sad-1_7,32661,0.56,0.096;sad-1_8_tech2_141022045723,23369,0.579,1;sad-1_7_tech2,27940,0.559,0.132;sad-1_8_tech2_141022045723,22456,0.496,0.081;sad-1_7,30194,1.062,0.887;sad-1_7,31273,0.489,0.152;sad-1_7,31547,0.602,0.783;sad-1_7_tech2,26040,0.513,0.086;sad-1_7_tech2,29896,0.489,0.205;sad-1_7,31216,0.53,0.122;sad-1_8_tech2_141022045723,22189,0.625,0.068;sad-1_8_tech2_141022045723,22922,0.46,0.038;sad-1_7_tech2,24651,0.588,0.029;sad-1_7,26322,0.271,0.172;sad-1_12,20938,0.506,0.103;sad-1_7,28138,0.581,0.014;sad-1_8,22545,0.511,0.041;sad-1_8,23323,0.456,0.046;sad-1_7,24359,1.091,1;sad-1_7,29933,0.713,0.251;sad-1_7,26585,0.556,0.147;sad-1_7_tech2,29015,0.541,0.826;sad-1_8_tech2_141022045723,23814,0.571,1;sad-1_7_tech2,28321,0.595,0.195;sad-1_7_tech2,30317,0.23,1;sad-1_7_tech2,27063,0.303,0.283;sad-1_8,24230,0.631,0.126;sad-1_7_tech2,24281,0.45,0.054;sad-1_7,25122,0.585,0.032;sad-1_8_tech2_141022045723,21279,0.49,0.04;sad-1_7,30996,0.568,0.085;sad-1_7_tech2,29976,0.687,0.197;sad-1_7_tech2,24294,0.475,0.063;sad-1_7_tech2,24619,0.23,0.03;sad-1_7,27324,0.496,0.116;sad-1_7,27803,0.583,0.061;sad-1_7_tech2,24949,0.276,0.037;sad-1_7_tech2,26030,0.528,0.093;sad-1_8_tech2_141022045723,24679,0.813,0.831;sad-1_8_tech2_141022045723,22647,0.434,0.085;sad-1_7_tech2,32298,0.524,0.251;sad-1_7,32779,0.533,0.092;sad-1_7_tech2,25246,0.485,0.044;sad-1_8,22557,0.526,0.041;sad-1_8_tech2_141022045723,21115,0.58,0.03;sad-1_11_tech2,21843,0.535,0.058;sad-1_7_tech2,27704,0.255,0.657;sad-1_7,28195,0.492,0.944;sad-1_12_tech2,21700,0.559,0.069;sad-1_7_tech2,26798,0.62,0.061;sad-1_11,21191,0.56,0.063;sad-1_8_tech2_141022045723,22648,0.434,0.085;sad-1_7,25806,0.516,0.065;sad-1_7_tech2,27306,0.691,0.066;sad-1_7_tech2,27929,0.589,0.083;sad-1_7,24752,0.48,0.07;sad-1_8,23546,0.459,0.064;sad-1_8_tech2_141022045723,21993,0.591,0.166;sad-1_12_tech2,21699,0.559,0.069;sad-1_10,22109,0.575,0.074;sad-1_7_tech2,27121,0.677,0.078;sad-1_7,25475,0.556,0.037;sad-1_8,28033,0.001,1;sad-1_8_tech2_141022045723,22263,0.598,0.077;sad-1_7_tech2,28146,0.524,0.062;sad-1_10_tech2,21842,0.518,0.105;sad-1_7,26070,0.584,0.045;sad-1_8_tech2_141022045723,22471,0.481,0.102;sad-1_8_tech2_141022045723,24276,0.572,0.232;sad-1_11,21199,0.56,0.064;sad-1_8,24594,0.55,0.119;sad-1_8,22316,0.51,0.092;sad-1_8,23535,0.464,0.041;sad-1_7,31808,1.143,1;sad-1_8_tech2_141022045723,23825,0.451,0.725;sad-1_7,31164,0.828,1;sad-1_8,22315,0.51,0.092;sad-1_7,31891,0.678,0.146;sad-1_7_tech2,31603,0.543,0.124;sad-1_7,32102,0.603,0.169;sad-1_7,30325,0.597,0.195;sad-1_7,33133,0.455,0.553;sad-1_7_tech2,28041,0.557,0.066;sad-1_8,23777,0.62,1;sad-1_7,28242,0.507,0.093;sad-1_7_tech2,25520,0.581,0.039;sad-1_7_tech2,30634,0.568,0.869;sad-1_7_tech2,31831,1.621,1;sad-1_7,27286,0.655,1;sad-1_12_tech2,21712,0.597,0.07;sad-1_12_tech2,21701,0.559,0.069;sad-1_7,25123,0.614,0.034;sad-1_7_tech2,27551,0.554,0.082;sad-1_7_tech2,26672,1.547,1;sad-1_7_tech2,24277,0.45,0.054;sad-1_8_tech2_141022045723,23010,0.525,0.127;sad-1_7,31638,1.692,1;sad-1_7_tech2,30682,0.68,0.499;sad-1_7_tech2,24948,0.276,0.037;sad-1_8,23316,0.496,0.045;sad-1_9,19925,0.415,0.88;sad-1_7,27513,0.613,0.073;
SGAGS(79.9663)GLSPFGQNAASTIR	2	12	1.125	0.891404	ifa-1	WBGene00002050	sad-1_11_tech2,19183,1.385,1;sad-1_12_tech2,18856,1.122,0.055;sad-1_12,18099,1.128,0.072;sad-1_11_tech2,19183,1.385,1;sad-1_12_tech2,18856,1.122,0.055;sad-1_12,18099,1.128,0.072;sad-1_11_tech2,19183,1.385,1;sad-1_12_tech2,18856,1.122,0.055;sad-1_12,18099,1.128,0.072;sad-1_11_tech2,19183,1.385,1;sad-1_12_tech2,18856,1.122,0.055;sad-1_12,18099,1.128,0.072;
RNS(79.9663)ELPEKAS(79.9663)GDDNLIETEHLSFGPPTNSNIR	3	28	0.519	0.891375	pmp-5	WBGene00004062	sad-1_12,19314,0.201,0.979;sad-1_12,19321,0.201,0.979;sad-1_12_tech2,20126,0.702,1;sad-1_12_tech2,20039,1.211,0.692;sad-1_12_tech2,20068,0.54,0.137;sad-1_12,19291,0.321,1;sad-1_12_tech2,20066,0.519,0.137;sad-1_12_tech2,20041,1.211,0.692;sad-1_12,19364,0.232,0.227;sad-1_12_tech2,20040,1.211,0.692;sad-1_12,19321,0.201,0.979;sad-1_12_tech2,20126,0.702,1;sad-1_12_tech2,20039,1.211,0.692;sad-1_12_tech2,20068,0.54,0.137;sad-1_12_tech2,20066,0.519,0.137;sad-1_12_tech2,20041,1.211,0.692;sad-1_12_tech2,20040,1.211,0.692;sad-1_12,19364,0.232,0.227;sad-1_12,19314,0.201,0.979;sad-1_12,19321,0.201,0.979;sad-1_12_tech2,20126,0.702,1;sad-1_12_tech2,20039,1.211,0.692;sad-1_12_tech2,20068,0.54,0.137;sad-1_12,19291,0.321,1;sad-1_12_tech2,20066,0.519,0.137;sad-1_12_tech2,20041,1.211,0.692;sad-1_12,19364,0.232,0.227;sad-1_12_tech2,20040,1.211,0.692;
GNS(79.9663)HEDDSIVIVSSGHR	3	7	0.967	0.891329	ppk-1	WBGene00004087	sad-1_3_tech2,15713,0.963,0.073;sad-1_3_tech2,15746,0.901,0.078;sad-1_3,15648,0.985,0.097;sad-1_3_tech2,15709,0.963,0.073;sad-1_3,15647,0.985,0.097;sad-1_3,15654,0.985,0.097;sad-1_3_tech2,15723,0.967,0.078;
KDPS(79.9663)ESPVASASSVIPTSK	3	2	0.437	0.89123	cec-3	WBGene00011636	sad-1_11_tech2,16206,0.437,0.192;sad-1_11_tech2,16211,0.437,0.192;
RYDPPISIS(79.9663)PPPQR	3	21	1.0605	0.891133	eps-8	WBGene00001330	sad-1_7_tech2,18190,1.064,0.139;sad-1_7_tech2,18319,1.079,0.214;sad-1_7,18324,1.057,0.1;sad-1_7,18303,1.057,0.1;sad-1_7_tech2,18161,1.064,0.139;sad-1_7,18269,0.889,0.153;sad-1_6_tech2,15927,0.91,1;sad-1_7_tech2,18150,1.039,0.234;sad-1_7,18361,1.078,0.096;sad-1_7,18303,1.057,0.1;sad-1_7_tech2,18161,1.064,0.139;sad-1_7_tech2,18319,1.079,0.214;sad-1_7,18324,1.057,0.1;sad-1_7,18303,1.057,0.1;sad-1_7_tech2,18161,1.064,0.139;sad-1_7_tech2,18319,1.079,0.214;sad-1_7,18324,1.057,0.1;sad-1_7,18303,1.057,0.1;sad-1_7_tech2,18161,1.064,0.139;sad-1_7_tech2,18319,1.079,0.214;sad-1_7,18324,1.057,0.1;
KNDGSGDQWQNDTPNFDSTDGRES(79.9663)PSGYK	3	12	1.049	0.891047	efr-3	WBGene00016311	sad-1_2,16787,1.077,0.6;sad-1_2_tech2,16086,2.404,0.519;sad-1_3_tech2,20189,1.435,0.431;sad-1_3,20281,1.049,0.137;sad-1_2,16792,1.023,0.571;sad-1_2_tech2,16121,0.971,1;sad-1_3_tech2,20207,1.171,0.858;sad-1_3,20289,1.029,0.141;sad-1_2,16798,1.023,0.571;sad-1_2_tech2,16123,0.971,1;sad-1_2,16791,1.023,0.571;sad-1_2,16804,1.023,0.571;
YIEVESAKS(79.9663)L	2	2	0.732	0.891014	cyc-2.1	WBGene00017121	sad-1_5_tech2,16302,0.732,0.1;sad-1_5_tech2,16295,0.732,0.1;
KHT(79.9663)MTSNS(79.9663)GSQHDLK	3	1	0.891	0.891	mct-4	WBGene00003986	sad-1_1,6053,0.891,0.268;
KHTMT(79.9663)SNSGS(79.9663)QHDLK	3	1	0.891	0.891	mct-4	WBGene00003986	sad-1_1,6063,0.891,0.268;
S(79.9663)DLNPLNGTY(79.9663)PFKS(79.9663)LGFR	3	1	0.891	0.891	Y37D8A.2	WBGene00012544	sad-1_4_tech2,15643,0.891,0.2;
VIRPS(79.9663)PHTS(79.9663)TSNLTTENTPLLKDEEPPKTNPDEPKV	4	30	1.296	0.890688	abts-1	WBGene00009920	sad-1_7_tech2,19233,1.871,0.1;sad-1_7,19408,1.351,0.102;sad-1_7_tech2,19250,1.227,0.062;sad-1_7_tech2,19231,1.871,0.1;sad-1_8_tech2_141022045723,17407,0.055,1;sad-1_8,18227,1.185,0.169;sad-1_7_tech2,19247,1.522,1;sad-1_7_tech2,19237,1.871,0.1;sad-1_8,18244,1.185,0.169;sad-1_7_tech2,19268,1.241,0.072;sad-1_7_tech2,19233,1.871,0.1;sad-1_7,19408,1.351,0.102;sad-1_7_tech2,19250,1.227,0.062;sad-1_7_tech2,19231,1.871,0.1;sad-1_8_tech2_141022045723,17407,0.055,1;sad-1_8,18227,1.185,0.169;sad-1_7_tech2,19247,1.522,1;sad-1_7_tech2,19237,1.871,0.1;sad-1_8,18244,1.185,0.169;sad-1_7_tech2,19268,1.241,0.072;sad-1_7_tech2,19233,1.871,0.1;sad-1_7,19408,1.351,0.102;sad-1_7_tech2,19250,1.227,0.062;sad-1_7_tech2,19231,1.871,0.1;sad-1_8_tech2_141022045723,17407,0.055,1;sad-1_8,18227,1.185,0.169;sad-1_7_tech2,19247,1.522,1;sad-1_7_tech2,19237,1.871,0.1;sad-1_8,18244,1.185,0.169;sad-1_7_tech2,19268,1.241,0.072;
RVS(79.9663)VDDGAGSIEYR	2	8	0.44	0.890688	fib-1	WBGene00001423	sad-1_2_tech2,14270,0.461,0.053;sad-1_2,14943,0.44,0.067;sad-1_2,14930,0.422,0.064;sad-1_2_tech2,14278,0.461,0.054;sad-1_2_tech2,14280,0.461,0.054;sad-1_2_tech2,14267,0.18,0.126;sad-1_2,14934,0.44,0.064;sad-1_2,14941,0.418,0.067;
IHDLEGTS(79.9663)FEHGEHPAYSPK	4	3	1.28	0.890576	frm-1	WBGene00001488	sad-1_6,13775,1.28,0.109;sad-1_6,13775,1.28,0.109;sad-1_6,13775,1.28,0.109;
ADRLS(79.9663)TTSQSSILGGK	2	10	1.362	0.890204	acin-1	WBGene00016601	sad-1_1,14805,1.414,0.106;sad-1_1,14787,1.414,0.104;sad-1_1,14788,1.468,0.108;sad-1_1_tech2,14426,1.362,0.129;sad-1_1_tech2,14407,1.139,0.098;sad-1_1_tech2,14413,1.214,0.112;sad-1_1,14791,1.503,0.111;sad-1_1_tech2,14427,1.362,0.129;sad-1_1_tech2,14460,1.237,0.117;sad-1_1_tech2,14432,1.362,0.129;
VGPGVGEYVFDKEHFS(79.9663)D	2	13	1.022	0.890054	ftn-2	WBGene00001501	sad-1_11_tech2,20006,1.028,0.074;sad-1_11_tech2,20008,1.028,0.074;sad-1_11_tech2,20015,1.142,0.08;sad-1_12_tech2,19772,1.24,1;sad-1_11_tech2,20013,0.416,0.121;sad-1_11,19314,0.396,0.118;sad-1_11,19309,0.914,0.105;sad-1_11,19311,0.931,0.107;sad-1_11,19321,1.022,0.118;sad-1_11_tech2,20005,0.968,0.076;sad-1_11,19320,1.022,0.118;sad-1_11,19322,1.022,0.118;sad-1_11_tech2,20023,1.142,0.08;
INS(79.9663)GGMS(79.9663)PEKEFAK	2	18	1.253	0.890012	unc-44	WBGene00006780	sad-1_2_tech2,15739,3.041,0.394;sad-1_2_tech2,15788,1.328,0.227;sad-1_2_tech2,15797,0.77,0.257;sad-1_2,16570,1.231,0.082;sad-1_2,16582,1.253,0.083;sad-1_2,16584,1.253,0.083;sad-1_2,16571,1.253,0.083;sad-1_2_tech2,15768,3.592,0.465;sad-1_2,16564,1.164,0.077;sad-1_2,16571,1.253,0.083;sad-1_2_tech2,15739,3.041,0.394;sad-1_2_tech2,15788,1.328,0.227;sad-1_2_tech2,15797,0.77,0.257;sad-1_2,16570,1.231,0.082;sad-1_2,16584,1.253,0.083;sad-1_2,16564,1.164,0.077;sad-1_2,16582,1.253,0.083;sad-1_2_tech2,15768,3.592,0.465;
RLSS(79.9663)IMFGGESK	2	2	0.89	0.89	npp-15	WBGene00003801	sad-1_10,18558,0.379,0.683;sad-1_10_tech2,18372,0.89,0.102;
RYDPPISIS(79.9663)PPPQR	2	19	1.059	0.889872	eps-8	WBGene00001330	sad-1_7_tech2,18200,0.899,0.047;sad-1_7,18407,1.103,0.041;sad-1_7,18267,0.946,0.04;sad-1_7_tech2,17986,1.133,0.205;sad-1_7,18237,0.97,0.04;sad-1_7,18320,1.059,0.04;sad-1_7_tech2,17996,1.015,0.633;sad-1_7,18320,1.059,0.04;sad-1_7_tech2,18200,0.899,0.047;sad-1_7_tech2,17996,1.015,0.633;sad-1_7_tech2,17986,1.133,0.205;sad-1_7,18320,1.059,0.04;sad-1_7_tech2,18200,0.899,0.047;sad-1_7_tech2,17996,1.015,0.633;sad-1_7_tech2,17986,1.133,0.205;sad-1_7,18320,1.059,0.04;sad-1_7_tech2,18200,0.899,0.047;sad-1_7_tech2,17996,1.015,0.633;sad-1_7_tech2,17986,1.133,0.205;
TIS(79.9663)EVIAQGK	2	5	0.499	0.889823	C37A2.7	WBGene00016493	sad-1_11_tech2,17419,0.468,0.194;sad-1_11,16822,0.401,0.658;sad-1_11,16838,0.431,0.243;sad-1_11_tech2,17435,0.53,0.137;sad-1_11_tech2,17408,0.544,0.137;
EQGPPSTIKESS(79.9663)ESS(79.9663)QTIDDNDSEK	3	8	1.227	0.889775	unc-43	WBGene00006779	sad-1_FT_tech2,16297,1.227,0.386;sad-1_FT_tech2,16302,1.227,0.386;sad-1_FT_tech2,16297,1.227,0.386;sad-1_FT_tech2,16302,1.227,0.386;sad-1_FT_tech2,16297,1.227,0.386;sad-1_FT_tech2,16302,1.227,0.386;sad-1_FT_tech2,16297,1.227,0.386;sad-1_FT_tech2,16302,1.227,0.386;
SSLSSRPDS(79.9663)PEEDEDAVPVVNR	3	6	0.66	0.889696	F56C9.10	WBGene00018953	sad-1_2,16040,0.642,0.139;sad-1_2,16050,0.678,0.215;sad-1_2,16048,0.708,0.139;sad-1_2_tech2,15329,0.457,0.282;sad-1_2_tech2,15318,0.257,1;sad-1_2_tech2,15340,0.804,0.866;
VYT(79.9663)HEVVTLWYR	2	4	0.633	0.889641	cdk-1	WBGene00000405	sad-1_3,26480,0.633,0.091;sad-1_3,26490,0.633,0.091;sad-1_3_tech2,26020,0.976,0.063;sad-1_3_tech2,26019,0.454,0.276;
HEKS(79.9663)VNTWEPNRPLLIEAIGLVAGGER	4	4	1.35	0.889621	T27F6.6	WBGene00012105	sad-1_9_tech2,25228,1.374,0.204;sad-1_9,23102,1.557,0.128;sad-1_9_tech2,25262,1.326,0.197;sad-1_9_tech2,25226,1.326,0.197;
AQS(79.9663)LDDFVLS(79.9663)DEDRK	2	22	0.891	0.889517	sir-2.1	WBGene00004800	sad-1_1_tech2,18223,0.257,0.158;sad-1_1,18830,0.864,0.08;sad-1_1_tech2,18260,0.891,0.058;sad-1_1,18827,0.894,0.08;sad-1_1,18849,0.978,0.08;sad-1_1_tech2,18239,0.826,0.058;sad-1_1,18844,0.978,0.08;sad-1_1,18859,0.978,0.078;sad-1_1,18836,0.864,0.08;sad-1_1_tech2,18230,0.974,0.058;sad-1_1_tech2,18242,0.861,0.058;sad-1_1_tech2,18223,0.257,0.158;sad-1_1,18830,0.864,0.08;sad-1_1_tech2,18260,0.891,0.058;sad-1_1,18827,0.894,0.08;sad-1_1,18849,0.978,0.08;sad-1_1_tech2,18239,0.826,0.058;sad-1_1,18844,0.978,0.08;sad-1_1,18859,0.978,0.078;sad-1_1,18836,0.864,0.08;sad-1_1_tech2,18230,0.974,0.058;sad-1_1_tech2,18242,0.861,0.058;
GGS(79.9663)GSLTGGGAIVLTNNKPDMK	2	2	0.934	0.889374	C23H3.2	WBGene00016018	sad-1_12,16117,0.482,0.814;sad-1_12_tech2,16850,0.934,0.22;
EHDSGEGS(79.9663)QPSGTSEDTTLSNMAR	3	20	1.041	0.889302	alg-1	WBGene00000105	sad-1_1,14693,1.598,0.136;sad-1_1,14711,1.002,0.053;sad-1_1_tech2,14295,1.041,0.048;sad-1_1_tech2,14282,1.035,0.05;sad-1_1_tech2,14291,1.041,0.048;sad-1_1_tech2,14299,1.015,0.044;sad-1_1,14690,1.498,0.127;sad-1_1_tech2,14290,1.041,0.048;sad-1_1,14697,1.609,0.206;sad-1_1_tech2,14281,1.002,0.048;sad-1_1,14693,1.598,0.136;sad-1_1,14711,1.002,0.053;sad-1_1_tech2,14295,1.041,0.048;sad-1_1_tech2,14282,1.035,0.05;sad-1_1_tech2,14291,1.041,0.048;sad-1_1_tech2,14299,1.015,0.044;sad-1_1,14690,1.498,0.127;sad-1_1_tech2,14290,1.041,0.048;sad-1_1,14697,1.609,0.206;sad-1_1_tech2,14281,1.002,0.048;
KDGPNMTPLPVATAGGGDKS(79.9663)PSVVK	2	1	1.141	0.889291	pptr-1	WBGene00012348	sad-1_9,13840,1.141,0.046;
RAS(79.9663)AALESELNAIGAK	2	17	0.778	0.889248	ucr-1	WBGene00018963	sad-1_9,17588,1.204,0.149;sad-1_9,17576,1.052,0.13;sad-1_10_tech2,19769,0.286,0.109;sad-1_10,19994,0.732,0.059;sad-1_9_tech2,20072,0.952,0.161;sad-1_9_tech2,20108,0.917,0.155;sad-1_10_tech2,19775,0.778,0.082;sad-1_10_tech2,19789,0.778,0.082;sad-1_9,17590,1.093,0.135;sad-1_9_tech2,20107,0.917,0.155;sad-1_9_tech2,20099,0.952,0.161;sad-1_10,19984,0.265,0.106;sad-1_10,19995,0.732,0.059;sad-1_10_tech2,19776,0.778,0.082;sad-1_9,17593,1.093,0.135;sad-1_10,19985,0.732,0.059;sad-1_10_tech2,19787,0.778,0.082;
LNLTQEAPQNTS(79.9663)VHHVSFSSGGASAQR	3	4	1.5295	0.889187	lmn-1	WBGene00003052	sad-1_1_tech2,15639,0.988,0.064;sad-1_1_tech2,15646,1.63,0.094;sad-1_1_tech2,15643,1.63,0.094;sad-1_1,15997,1.429,0.132;
KEEAPGAPDAPTKPKS(79.9663)PPKPVVQDTK	5	6	0.316	0.889187	F53G12.8	WBGene00018773	sad-1_4,9555,1.456,1;sad-1_4_tech2,10258,0.316,0.488;sad-1_4_tech2,10263,0.298,0.334;sad-1_4,9560,0.353,1;sad-1_4,9552,1.431,1;sad-1_4_tech2,10254,0.398,0.488;
S(79.9663)PSAALLKSPS(79.9663)QAAFGAPFGSMSVADLGSLTR	3	3	0.939	0.889099	unc-15	WBGene00006754	sad-1_9_tech2,25440,0.95,0.128;sad-1_9,23142,0.939,0.065;sad-1_9,23141,0.784,0.126;
DLANQT(79.9663)GEEMSDAFESVK	2	44	1.8675	0.889055	lea-1	WBGene00002263	sad-1_2,20912,1.749,0.152;sad-1_2_tech2,19704,1.873,0.067;sad-1_2,20693,1.936,0.082;sad-1_2_tech2,19941,1.806,0.264;sad-1_2_tech2,19712,1.874,0.071;sad-1_2,20677,1.938,0.081;sad-1_2_tech2,19700,2.008,0.072;sad-1_2,20699,1.936,0.082;sad-1_2,20684,2.15,0.087;sad-1_2,20694,2.005,0.081;sad-1_2_tech2,20306,1.415,0.132;sad-1_2_tech2,19722,0.73,0.04;sad-1_2_tech2,19940,1.862,0.272;sad-1_2,21298,2.131,0.207;sad-1_2_tech2,19711,1.841,0.07;sad-1_2_tech2,20299,1.415,0.132;sad-1_2_tech2,20286,1.415,0.123;sad-1_2,21305,1.593,0.163;sad-1_2,20913,1.615,0.126;sad-1_2_tech2,19701,1.873,0.067;sad-1_2_tech2,20285,1.415,0.123;sad-1_2,20675,1.938,0.081;sad-1_2,20912,1.749,0.152;sad-1_2_tech2,19704,1.873,0.067;sad-1_2,20693,1.936,0.082;sad-1_2_tech2,19941,1.806,0.264;sad-1_2_tech2,19712,1.874,0.071;sad-1_2,20677,1.938,0.081;sad-1_2_tech2,19700,2.008,0.072;sad-1_2,20699,1.936,0.082;sad-1_2,20684,2.15,0.087;sad-1_2,20694,2.005,0.081;sad-1_2_tech2,20306,1.415,0.132;sad-1_2_tech2,19722,0.73,0.04;sad-1_2_tech2,19940,1.862,0.272;sad-1_2,21298,2.131,0.207;sad-1_2_tech2,19711,1.841,0.07;sad-1_2_tech2,20299,1.415,0.132;sad-1_2_tech2,20286,1.415,0.123;sad-1_2,21305,1.593,0.163;sad-1_2,20913,1.615,0.126;sad-1_2_tech2,19701,1.873,0.067;sad-1_2_tech2,20285,1.415,0.123;sad-1_2,20675,1.938,0.081;
EAADS(79.9663)ENSS(79.9663)FKEATHK	2	4	1.395	0.889038	catp-3	WBGene00015660	sad-1_FT,10954,1.395,0.283;sad-1_FT_tech2,10356,0.451,1;sad-1_FT,10954,1.395,0.283;sad-1_FT_tech2,10356,0.451,1;
AGGSNAQPTTHQS(79.9663)TGSLGNK	2	11	1.44	0.888889	scm-1	WBGene00004743	sad-1_2,9166,0.698,1;sad-1_2,9155,2.004,1;sad-1_2_tech2,8990,1.834,0.997;sad-1_2_tech2,8991,1.834,0.997;sad-1_2,9169,0.698,1;sad-1_2_tech2,9015,0.271,0.562;sad-1_2_tech2,8968,1.44,0.176;sad-1_2,9170,0.698,1;sad-1_2,9175,0.698,1;sad-1_2_tech2,8969,1.44,0.176;sad-1_2_tech2,8970,1.44,0.176;
SRNAT(79.9663)LTQENVHEHDQYDDLIHVADMR	5	6	0.778	0.888861	hpo-34	WBGene00009259	sad-1_7_tech2,20550,0.904,0.1;sad-1_7,20720,0.596,0.179;sad-1_7,20703,0.507,0.075;sad-1_7,20727,0.715,0.174;sad-1_7_tech2,20555,0.904,0.1;sad-1_7_tech2,20581,0.841,0.1;
RGDVNNSQVQDDDS(79.9663)DDRR	3	9	0.765	0.888819	casc-3	WBGene00012343	sad-1_FT_tech2,6863,0.765,0.139;sad-1_FT,7681,0.804,0.15;sad-1_FT,7672,0.862,0.141;sad-1_FT_tech2,6926,0.714,0.139;sad-1_FT,7696,0.862,0.15;sad-1_FT_tech2,6869,0.714,0.139;sad-1_FT,7667,1.011,0.141;sad-1_FT_tech2,6851,0.765,0.139;sad-1_FT_tech2,6877,0.765,0.139;
LPTGLHRLS(79.9663)	2	6	1.155	0.888644	F42H10.3	WBGene00018367	sad-1_2,14271,0.932,0.102;sad-1_2_tech2,13608,2.347,1;sad-1_2,14276,1.087,0.119;sad-1_2,14274,1.223,0.104;sad-1_2_tech2,13657,0.889,0.515;sad-1_2,14259,1.356,0.106;
KPVVEPEKEPT(79.9663)PEPVVPK	3	9	1.244	0.888642	F35A5.1	WBGene00018024	sad-1_2_tech2,13347,0.926,0.212;sad-1_2_tech2,13348,0.926,0.212;sad-1_2,13922,1.312,0.216;sad-1_2,13901,1.243,0.96;sad-1_2_tech2,13354,0.856,1;sad-1_2,13950,1.244,0.205;sad-1_2,13928,1.312,0.216;sad-1_2,13920,1.312,0.216;sad-1_2_tech2,13344,0.856,0.212;
S(79.9663)VNTWEPNRPLLIEAIGLVAGGER	3	10	1.368	0.888568	T27F6.6	WBGene00012105	sad-1_10_tech2,25651,1.361,0.083;sad-1_10,26004,0.907,0.507;sad-1_10,26011,1.368,0.18;sad-1_10,26013,1.519,0.2;sad-1_10_tech2,25649,1.49,0.091;sad-1_10_tech2,25654,1.361,0.083;sad-1_10,26012,1.519,0.2;sad-1_10_tech2,25653,1.361,0.083;sad-1_10,26015,1.519,0.2;sad-1_10_tech2,25650,1.361,0.083;
NPSADADVNDTGS(79.9663)SPVKK	2	10	0.437	0.888392	hmg-12	WBGene00001977	sad-1_FT_tech2,11345,0.412,0.058;sad-1_FT,11874,0.423,0.046;sad-1_FT_tech2,11333,0.458,0.057;sad-1_FT,11865,0.437,0.046;sad-1_FT,11881,0.447,0.043;sad-1_FT,11878,0.405,0.046;sad-1_FT_tech2,11330,0.489,0.057;sad-1_FT,12358,0.001,1;sad-1_FT,11864,0.422,0.046;sad-1_FT_tech2,11329,0.489,0.057;
KFEHGAPPPLS(79.9663)PVFEMK	3	16	0.6515	0.888392	hpo-34	WBGene00009259	sad-1_3_tech2,23533,0.698,0.052;sad-1_3_tech2,23532,0.698,0.052;sad-1_3_tech2,23490,0.732,0.105;sad-1_3_tech2,23490,0.732,0.105;sad-1_3,23716,0.525,0.075;sad-1_3_tech2,23532,0.698,0.052;sad-1_3_tech2,23540,0.698,0.052;sad-1_3,23698,0.511,0.087;sad-1_3,23657,0.565,0.677;sad-1_3,23688,0.605,0.087;sad-1_3,23719,0.5,0.075;sad-1_3_tech2,23533,0.698,0.052;sad-1_3,23760,0.525,0.075;sad-1_3,23657,0.565,0.677;sad-1_3,23688,0.605,0.087;sad-1_3,23716,0.525,0.075;
HATS(79.9663)QSSITS(79.9663)S(79.9663)VGADSGVNLSPTHK	3	11	1.079	0.88831	Y71F9AL.9	WBGene00022114	sad-1_3_tech2,19740,0.836,0.09;sad-1_3,20078,0.902,0.05;sad-1_3,20076,0.988,0.05;sad-1_3_tech2,20387,1.199,0.107;sad-1_3_tech2,20347,1.079,0.097;sad-1_3,20599,1.47,0.119;sad-1_3,20606,1.275,0.104;sad-1_3,20554,1.292,0.173;sad-1_3,20582,1.342,0.109;sad-1_3,20077,0.902,0.05;sad-1_3_tech2,20335,1.079,0.097;
ELQGS(79.9663)DS(79.9663)DEDAVVIEQPTVEPK	3	36	1.007	0.888221	F13E6.1	WBGene00008745	sad-1_1,20027,1.645,0.669;sad-1_1,18829,0.621,0.275;sad-1_1_tech2,18364,0.963,0.102;sad-1_1,18828,0.621,0.275;sad-1_1_tech2,18143,1.012,0.045;sad-1_1_tech2,19007,0.982,0.133;sad-1_1,18960,0.967,0.069;sad-1_1,19094,1.047,0.061;sad-1_1_tech2,18183,1.05,0.061;sad-1_1_tech2,18348,1.018,0.082;sad-1_1_tech2,18373,0.7,0.723;sad-1_1,19650,1.031,0.159;sad-1_1,18858,1.109,0.089;sad-1_1,19065,1.129,0.066;sad-1_1,19205,0.696,0.207;sad-1_1,18842,0.598,0.819;sad-1_1,19320,1.019,0.164;sad-1_1,18820,0.621,0.275;sad-1_1_tech2,18127,1.074,0.056;sad-1_1,19329,1.1,0.177;sad-1_1_tech2,18774,1.768,0.417;sad-1_1,19064,1.004,0.058;sad-1_1_tech2,18477,0.883,0.141;sad-1_1_tech2,18957,0.96,0.259;sad-1_1,19347,0.935,0.116;sad-1_1,19314,1.104,0.192;sad-1_1_tech2,18125,1.074,0.056;sad-1_1,19097,1.007,0.058;sad-1_1_tech2,18144,0.932,0.045;sad-1_1,19677,1.274,0.246;sad-1_1,19306,1.019,0.164;sad-1_1,19075,0.984,0.059;sad-1_1_tech2,18165,0.915,0.061;sad-1_1,20073,0.921,1;sad-1_1_tech2,18370,1.299,1;sad-1_1_tech2,18579,0.986,0.056;
SSGKNS(79.9663)PPVDVDLEK	2	4	0.971	0.888177	tbc-3	WBGene00009322	sad-1_2,14539,0.971,0.113;sad-1_2,14537,0.971,0.113;sad-1_2,14539,0.971,0.113;sad-1_2,14537,0.971,0.113;
SIAYGEPDALINYSQADS(79.9663)PSQKR	3	45	1.625	0.888036	unc-44	WBGene00006780	sad-1_5_tech2,18085,1.79,0.057;sad-1_5,17226,0.798,0.042;sad-1_5,17439,1.625,0.158;sad-1_5,17225,0.798,0.042;sad-1_5,17450,1.625,0.158;sad-1_5_tech2,18082,1.542,0.049;sad-1_5_tech2,18097,1.674,0.054;sad-1_5,17221,0.798,0.042;sad-1_5_tech2,18071,2.264,0.749;sad-1_5,17202,0.805,0.034;sad-1_5_tech2,18064,1.769,0.311;sad-1_5_tech2,18311,1.988,0.065;sad-1_5,17233,1.945,0.069;sad-1_5_tech2,18100,1.667,0.052;sad-1_5,17201,0.805,0.034;sad-1_5,17202,0.805,0.034;sad-1_5_tech2,18085,1.79,0.057;sad-1_5_tech2,18064,1.769,0.311;sad-1_5,17226,0.798,0.042;sad-1_5_tech2,18311,1.988,0.065;sad-1_5,17439,1.625,0.158;sad-1_5,17233,1.945,0.069;sad-1_5,17225,0.798,0.042;sad-1_5,17450,1.625,0.158;sad-1_5_tech2,18100,1.667,0.052;sad-1_5_tech2,18082,1.542,0.049;sad-1_5,17201,0.805,0.034;sad-1_5_tech2,18097,1.674,0.054;sad-1_5,17221,0.798,0.042;sad-1_5_tech2,18071,2.264,0.749;sad-1_5_tech2,18085,1.79,0.057;sad-1_5,17225,0.798,0.042;sad-1_5,17202,0.805,0.034;sad-1_5_tech2,18064,1.769,0.311;sad-1_5_tech2,18311,1.988,0.065;sad-1_5,17226,0.798,0.042;sad-1_5_tech2,18097,1.674,0.054;sad-1_5_tech2,18071,2.264,0.749;sad-1_5,17233,1.945,0.069;sad-1_5,17201,0.805,0.034;sad-1_5,17439,1.625,0.158;sad-1_5,17450,1.625,0.158;sad-1_5_tech2,18082,1.542,0.049;sad-1_5,17221,0.798,0.042;sad-1_5_tech2,18100,1.667,0.052;
TNS(79.9663)KS(79.9663)THDLMTTHR	3	1	0.888	0.888	imp-3	WBGene00016378	sad-1_3,9499,0.888,0.088;
HNS(79.9663)ISAGS(79.9663)PLNNDR	2	4	0.566	0.887982	itsn-1	WBGene00006405	sad-1_1,12556,0.611,0.157;sad-1_1,12577,0.452,0.694;sad-1_1_tech2,12392,0.566,0.227;sad-1_1_tech2,12430,0.337,0.17;
GSPGS(79.9663)DKENSGSAVNGSAK	2	18	1.1255	0.887618	F49E2.5	WBGene00009888	sad-1_FT_tech2,6460,1.243,0.063;sad-1_FT_tech2,6466,1.008,0.076;sad-1_FT_tech2,6464,1.008,0.076;sad-1_FT,7297,1,024,1;sad-1_FT_tech2,6451,0.752,1;sad-1_FT_tech2,6455,1.243,0.063;sad-1_FT_tech2,6464,1.008,0.076;sad-1_FT_tech2,6460,1.243,0.063;sad-1_FT,7297,1,024,1;sad-1_FT_tech2,6451,0.752,1;sad-1_FT_tech2,6455,1.243,0.063;sad-1_FT_tech2,6466,1.008,0.076;sad-1_FT_tech2,6460,1.243,0.063;sad-1_FT_tech2,6466,1.008,0.076;sad-1_FT_tech2,6464,1.008,0.076;sad-1_FT,7297,1,024,1;sad-1_FT_tech2,6451,0.752,1;sad-1_FT_tech2,6455,1.243,0.063;
HQTGDRS(79.9663)PLGSPISMQK	2	104	1.525	0.887562	slo-1	WBGene00004830	sad-1_12,11969,3.295,1;sad-1_12_tech2,12496,1,024,1;sad-1_12_tech2,12526,2.029,1;sad-1_12,11996,0.446,1;sad-1_12,12037,1.568,0.195;sad-1_12,11971,3.097,1;sad-1_12,12038,1.482,0.398;sad-1_12_tech2,12494,1,024,1;sad-1_12,11969,3.295,1;sad-1_12_tech2,12496,1,024,1;sad-1_12_tech2,12526,2.029,1;sad-1_12,11996,0.446,1;sad-1_12,12037,1.568,0.195;sad-1_12,11971,3.097,1;sad-1_12,12038,1.482,0.398;sad-1_12_tech2,12494,1,024,1;sad-1_12,11969,3.295,1;sad-1_12_tech2,12496,1,024,1;sad-1_12_tech2,12526,2.029,1;sad-1_12,11996,0.446,1;sad-1_12,12037,1.568,0.195;sad-1_12,11971,3.097,1;sad-1_12,12038,1.482,0.398;sad-1_12_tech2,12494,1,024,1;sad-1_12,11969,3.295,1;sad-1_12_tech2,12496,1,024,1;sad-1_12_tech2,12526,2.029,1;sad-1_12,11996,0.446,1;sad-1_12,12037,1.568,0.195;sad-1_12,11971,3.097,1;sad-1_12,12038,1.482,0.398;sad-1_12_tech2,12494,1,024,1;sad-1_12,11969,3.295,1;sad-1_12_tech2,12496,1,024,1;sad-1_12_tech2,12526,2.029,1;sad-1_12,11996,0.446,1;sad-1_12,12037,1.568,0.195;sad-1_12,11971,3.097,1;sad-1_12,12038,1.482,0.398;sad-1_12_tech2,12494,1,024,1;sad-1_12,11969,3.295,1;sad-1_12_tech2,12496,1,024,1;sad-1_12_tech2,12526,2.029,1;sad-1_12,11996,0.446,1;sad-1_12,12037,1.568,0.195;sad-1_12,11971,3.097,1;sad-1_12,12038,1.482,0.398;sad-1_12_tech2,12494,1,024,1;sad-1_12,11969,3.295,1;sad-1_12_tech2,12496,1,024,1;sad-1_12_tech2,12526,2.029,1;sad-1_12,11996,0.446,1;sad-1_12,12037,1.568,0.195;sad-1_12,11971,3.097,1;sad-1_12,12038,1.482,0.398;sad-1_12_tech2,12494,1,024,1;sad-1_12,11969,3.295,1;sad-1_12_tech2,12496,1,024,1;sad-1_12_tech2,12526,2.029,1;sad-1_12,11996,0.446,1;sad-1_12,12037,1.568,0.195;sad-1_12,11971,3.097,1;sad-1_12,12038,1.482,0.398;sad-1_12_tech2,12494,1,024,1;sad-1_12,11969,3.295,1;sad-1_12_tech2,12496,1,024,1;sad-1_12_tech2,12526,2.029,1;sad-1_12,11996,0.446,1;sad-1_12,12037,1.568,0.195;sad-1_12,11971,3.097,1;sad-1_12,12038,1.482,0.398;sad-1_12_tech2,12494,1,024,1;sad-1_12,11969,3.295,1;sad-1_12_tech2,12496,1,024,1;sad-1_12_tech2,12526,2.029,1;sad-1_12,11996,0.446,1;sad-1_12,12037,1.568,0.195;sad-1_12,11971,3.097,1;sad-1_12,12038,1.482,0.398;sad-1_12_tech2,12494,1,024,1;sad-1_12,11969,3.295,1;sad-1_12_tech2,12496,1,024,1;sad-1_12_tech2,12526,2.029,1;sad-1_12,11996,0.446,1;sad-1_12,12037,1.568,0.195;sad-1_12,11971,3.097,1;sad-1_12,12038,1.482,0.398;sad-1_12_tech2,12494,1,024,1;sad-1_12,11969,3.295,1;sad-1_12_tech2,12496,1,024,1;sad-1_12_tech2,12526,2.029,1;sad-1_12,11996,0.446,1;sad-1_12,12037,1.568,0.195;sad-1_12,11971,3.097,1;sad-1_12,12038,1.482,0.398;sad-1_12_tech2,12494,1,024,1;sad-1_12,11969,3.295,1;sad-1_12_tech2,12496,1,024,1;sad-1_12_tech2,12526,2.029,1;sad-1_12,11996,0.446,1;sad-1_12,12037,1.568,0.195;sad-1_12,11971,3.097,1;sad-1_12,12038,1.482,0.398;sad-1_12_tech2,12494,1,024,1;
SHQYS(79.9663)VEEQKETDEYMDNIWGGGDGPVK	3	24	0.6585	0.887512	tpa-1	WBGene00006599	sad-1_6,19860,0.688,0.112;sad-1_6,19849,0.688,0.112;sad-1_6,19840,0.684,0.11;sad-1_6_tech2,19954,0.616,0.087;sad-1_6_tech2,19959,0.633,0.087;sad-1_6,19837,0.684,0.11;sad-1_6,19839,0.684,0.11;sad-1_6_tech2,19958,0.633,0.087;sad-1_6_tech2,19956,0.633,0.087;sad-1_6_tech2,19957,0.633,0.087;sad-1_6,19842,0.684,0.11;sad-1_6_tech2,19955,0.633,0.087;sad-1_6,19860,0.688,0.112;sad-1_6,19849,0.688,0.112;sad-1_6,19840,0.684,0.11;sad-1_6_tech2,19954,0.616,0.087;sad-1_6_tech2,19959,0.633,0.087;sad-1_6,19837,0.684,0.11;sad-1_6,19839,0.684,0.11;sad-1_6_tech2,19958,0.633,0.087;sad-1_6_tech2,19956,0.633,0.087;sad-1_6_tech2,19957,0.633,0.087;sad-1_6,19842,0.684,0.11;sad-1_6_tech2,19955,0.633,0.087;
NEEVAFEAGSVDS(79.9663)NHSPK	2	6	1.5175	0.887476	lmd-3	WBGene00018700	sad-1_1,14490,1.07,0.071;sad-1_1,14494,1.965,0.241;sad-1_1,14490,1.07,0.071;sad-1_1,14494,1.965,0.241;sad-1_1,14490,1.07,0.071;sad-1_1,14494,1.965,0.241;
HATS(79.9663)QS(79.9663)SITSSVGADSGVNLSPTHK	3	21	0.945	0.887383	Y71F9AL.9	WBGene00022114	sad-1_8,16674,0.945,0.045;sad-1_7_tech2,17411,0.394,0.042;sad-1_7,17580,0.928,0.054;sad-1_7,19210,0.946,0.755;sad-1_7,17579,0.928,0.054;sad-1_9_tech2,16820,1.245,1;sad-1_6,15086,0.757,0.472;sad-1_7_tech2,18734,0.976,1;sad-1_7_tech2,31327,0.335,1;sad-1_9,14204,1.505,0.936;sad-1_7_tech2,30813,0.001,1;sad-1_7_tech2,31845,1.237,0.266;sad-1_7,30804,0.981,0.153;sad-1_7_tech2,31101,0.995,0.762;sad-1_7_tech2,30227,0.944,1;sad-1_7_tech2,17415,1.061,0.047;sad-1_8,16676,0.945,0.045;sad-1_8,16677,0.945,0.045;sad-1_7_tech2,31112,0.76,1;sad-1_7,17568,0.923,0.055;sad-1_9,14214,0.9,0.578;
EVGATTSTT(79.9663)TPIVS(79.9663)PSK	2	6	1.809	0.887262	itsn-1	WBGene00006405	sad-1_1,13975,1.715,0.068;sad-1_1,14007,1.81,0.072;sad-1_1_tech2,13667,1.922,0.113;sad-1_1_tech2,13685,1.809,0.102;sad-1_1_tech2,13636,1.583,1;sad-1_1,14008,1.745,0.07;
DSIYNIAT(79.9663)DES(79.9663)DTDDHEQR	3	8	0.618	0.887176	henn-1	WBGene00015349	sad-1_FT,20833,0.573,0.136;sad-1_FT_tech2,20129,0.72,0.208;sad-1_FT_tech2,20144,0.663,0.208;sad-1_FT,20845,0.359,0.393;sad-1_FT,20833,0.573,0.136;sad-1_FT_tech2,20129,0.72,0.208;sad-1_FT_tech2,20144,0.663,0.208;sad-1_FT,20845,0.359,0.393;
SSS(79.9663)CSTIYIDDSTVSQPHLK	3	16	1.035	0.887106	cyy-1	WBGene00022697	sad-1_8_tech2_141022045723,17228,1.049,0.157;sad-1_8_tech2_141022045723,17183,1.123,0.159;sad-1_8,18046,1.021,0.183;sad-1_8_tech2_141022045723,17180,0.483,0.05;sad-1_8,18064,1.101,0.197;sad-1_8,18063,1.021,0.183;sad-1_8,18044,1.021,0.183;sad-1_8_tech2_141022045723,17211,1.141,0.171;sad-1_8_tech2_141022045723,17228,1.049,0.157;sad-1_8_tech2_141022045723,17183,1.123,0.159;sad-1_8,18046,1.021,0.183;sad-1_8_tech2_141022045723,17180,0.483,0.05;sad-1_8,18064,1.101,0.197;sad-1_8,18063,1.021,0.183;sad-1_8,18044,1.021,0.183;sad-1_8_tech2_141022045723,17211,1.141,0.171;
KHTMTS(79.9663)NSGS(79.9663)QHDLK	2	1	0.887	0.887	mct-4	WBGene00003986	sad-1_1,6055,0.887,0.145;
KHTMT(79.9663)S(79.9663)NSGSQHDLK	2	1	0.887	0.887	mct-4	WBGene00003986	sad-1_1,6056,0.887,0.145;
GPAHIGS(79.9663)PSR	2	12	1.451	0.886648	unc-70	WBGene00006803	sad-1_3,7053,1.451,0.059;sad-1_3,7028,1.469,0.057;sad-1_3,7022,1.392,0.054;sad-1_3,7083,1.451,0.059;sad-1_3,7053,1.451,0.059;sad-1_3,7028,1.469,0.057;sad-1_3,7022,1.392,0.054;sad-1_3,7083,1.451,0.059;sad-1_3_tech2,7272,0.461,0.072;sad-1_3_tech2,7290,1.53,0.066;sad-1_3_tech2,7278,1.53,0.068;sad-1_3,7022,1.392,0.054;
MSHASSVFTT(79.9663)SDDLEQHELDYSR	3	4	0.562	0.886626	sma-1	WBGene00004855	sad-1_7_tech2,20216,0.562,0.092;sad-1_7_tech2,20216,0.562,0.092;sad-1_7_tech2,20216,0.562,0.092;sad-1_7_tech2,20216,0.562,0.092;
LQTLNLTDS(79.9663)ELEQR	2	24	0.429	0.886608	frm-1	WBGene00001488	sad-1_8,20229,0.422,0.091;sad-1_8_tech2_141022045723,19190,0.452,0.151;sad-1_8,20228,0.422,0.091;sad-1_8,20241,0.422,0.091;sad-1_8_tech2_141022045723,19129,0.429,0.134;sad-1_8_tech2_141022045723,19134,0.429,0.134;sad-1_8,20226,0.437,0.091;sad-1_8_tech2_141022045723,19130,0.445,0.134;sad-1_8,20229,0.422,0.091;sad-1_8_tech2_141022045723,19190,0.452,0.151;sad-1_8,20228,0.422,0.091;sad-1_8,20241,0.422,0.091;sad-1_8_tech2_141022045723,19129,0.429,0.134;sad-1_8_tech2_141022045723,19134,0.429,0.134;sad-1_8,20226,0.437,0.091;sad-1_8_tech2_141022045723,19130,0.445,0.134;sad-1_8,20229,0.422,0.091;sad-1_8_tech2_141022045723,19190,0.452,0.151;sad-1_8,20228,0.422,0.091;sad-1_8,20241,0.422,0.091;sad-1_8_tech2_141022045723,19129,0.429,0.134;sad-1_8_tech2_141022045723,19134,0.429,0.134;sad-1_8,20226,0.437,0.091;sad-1_8_tech2_141022045723,19130,0.445,0.134;
MAVQQPLST(79.9663)SSPK	2	2	0.925	0.8861	tag-153	WBGene00006499	sad-1_1,13967,0.943,0.489;sad-1_1,13953,0.907,0.489;
KRGS(79.9663)VDSAEEATEK	2	8	0.479	0.886053	F36D4.5	WBGene00018090	sad-1_FT,6790,0.479,0.233;sad-1_FT,6796,0.479,0.233;sad-1_FT_tech2,6104,0.417,0.151;sad-1_FT,6801,0.483,0.233;sad-1_FT,6790,0.479,0.233;sad-1_FT,6796,0.479,0.233;sad-1_FT_tech2,6104,0.417,0.151;sad-1_FT,6801,0.483,0.233;
VPPS(79.9663)SPPNEPK	2	1	0.886	0.886	Y39B6A.42	WBGene00012700	sad-1_1,10700,0.886,0.22;
QVS(79.9663)PSGS(79.9663)EESDEWISTSK	2	3	0.918	0.885856	gyf-1	WBGene00016002	sad-1_1_tech2,17363,0.964,0.137;sad-1_1,17994,0.918,0.272;sad-1_1,17988,0.918,0.272;
SPS(79.9663)LVEVLGLPR	2	16	0.924	0.885717	W05F2.4	WBGene00021036	sad-1_12_tech2,22951,1.005,0.152;sad-1_12,22202,0.784,0.059;sad-1_12,22177,0.917,0.055;sad-1_12_tech2,22925,0.959,0.143;sad-1_12_tech2,23007,0.938,0.076;sad-1_12,22280,0.344,0.632;sad-1_12,22319,0.917,0.059;sad-1_12_tech2,22926,0.924,0.14;sad-1_12_tech2,22951,1.005,0.152;sad-1_12,22202,0.784,0.059;sad-1_12,22177,0.917,0.055;sad-1_12_tech2,22925,0.959,0.143;sad-1_12_tech2,23007,0.938,0.076;sad-1_12,22280,0.344,0.632;sad-1_12,22319,0.917,0.059;sad-1_12_tech2,22926,0.924,0.14;
LGCDAGLIITAS(79.9663)HNPKEDNGYK	2	2	1.212	0.885683	Y43F4B.5	WBGene00012803	sad-1_12_tech2,15944,1.212,0.262;sad-1_12_tech2,15944,1.212,0.262;
HRS(79.9663)CHVISEIIK	3	3	1.042	0.885678	cnk-1	WBGene00000564	sad-1_11,13016,1.091,0.772;sad-1_11_tech2,13688,1.016,0.127;sad-1_11,13097,1.068,0.193;
DASVSETTT(79.9663)PPTTPVTVK	2	6	0.848	0.885656	T24H7.3	WBGene00020782	sad-1_3_tech2,18928,0.986,0.085;sad-1_3,19162,0.728,0.078;sad-1_3_tech2,18938,0.933,0.085;sad-1_3,19134,0.816,0.078;sad-1_3_tech2,18949,0.88,0.085;sad-1_3,19183,0.728,0.078;
DPSES(79.9663)PVASASSVIPTSK	2	4	0.307	0.885627	cec-3	WBGene00011636	sad-1_7,19991,0.209,0.983;sad-1_7_tech2,19802,0.307,0.225;sad-1_7,20003,0.209,0.983;sad-1_7_tech2,19798,0.449,1;
AGS(79.9663)DEEEEEDVVFK	2	1	0.975	0.885559	clsp-1	WBGene00009127	sad-1_FT,21670,0.975,0.141;
RSQLPFGAES(79.9663)PSDQEK	2	22	0.765	0.885545	R148.3	WBGene00020102	sad-1_10,15870,0.765,0.077;sad-1_10_tech2,15686,0.831,0.067;sad-1_10,15896,0.275,0.136;sad-1_10_tech2,15707,0.831,0.067;sad-1_10_tech2,15735,0.7,0.067;sad-1_10_tech2,15675,0.831,0.067;sad-1_10,15862,0.275,0.124;sad-1_10,15903,0.765,0.077;sad-1_10_tech2,15665,0.355,0.156;sad-1_10_tech2,15687,0.831,0.067;sad-1_10,15869,0.765,0.077;sad-1_10,15870,0.765,0.077;sad-1_10_tech2,15686,0.831,0.067;sad-1_10,15896,0.275,0.136;sad-1_10_tech2,15707,0.831,0.067;sad-1_10_tech2,15735,0.7,0.067;sad-1_10_tech2,15675,0.831,0.067;sad-1_10,15862,0.275,0.124;sad-1_10,15903,0.765,0.077;sad-1_10_tech2,15665,0.355,0.156;sad-1_10_tech2,15687,0.831,0.067;sad-1_10,15869,0.765,0.077;
EAKS(79.9663)PQTAEIAATR	3	12	0.9315	0.885508	srpa-72	WBGene00017245	sad-1_1,10662,0.954,0.07;sad-1_1_tech2,10720,0.957,0.797;sad-1_1,10645,0.909,0.07;sad-1_1,10643,0.978,0.07;sad-1_1,10668,0.954,0.07;sad-1_1_tech2,10698,0.957,0.797;sad-1_1_tech2,10700,0.957,0.797;sad-1_1_tech2,10697,0.957,0.797;sad-1_1_tech2,10685,1.005,0.797;sad-1_1,10663,0.908,0.07;sad-1_1,10690,0.908,0.07;sad-1_1_tech2,10717,1.005,0.797;
TCNVLGHSSS(79.9663)TSSVLK	2	8	0.9795	0.885495	F26F4.9	WBGene00017829	sad-1_7,15634,0.976,0.053;sad-1_7_tech2,15484,0.993,0.069;sad-1_7_tech2,15490,0.993,0.072;sad-1_7,15621,0.982,0.049;sad-1_7_tech2,15481,0.993,0.069;sad-1_7,15622,0.977,0.05;sad-1_7,15635,0.976,0.053;sad-1_7,15627,0.977,0.05;
SLS(79.9663)PVDEFWFR	2	10	0.9245	0.88537	gcc-1	WBGene00002220	sad-1_5,23304,0.951,0.048;sad-1_5_tech2,24023,0.791,0.067;sad-1_5,23287,1.116,0.052;sad-1_5_tech2,24035,0.791,0.067;sad-1_5,23305,0.951,0.048;sad-1_5,23293,0.999,0.048;sad-1_5_tech2,24037,0.998,0.067;sad-1_5_tech2,24051,0.898,0.067;sad-1_5_tech2,24062,0.791,0.067;sad-1_5,23286,0.88,0.047;
INS(79.9663)STSVGTPQVTR	2	3	0.733	0.885164	gras-1	WBGene00009272	sad-1_8,12674,0.733,0.189;sad-1_8_tech2_141022045723,12268,0.784,0.729;sad-1_8_tech2_141022045723,12252,0.821,0.729;
ADRLS(79.9663)TTS(79.9663)QSSILGGK	2	4	1.4055	0.885076	acin-1	WBGene00016601	sad-1_4,13057,1.412,0.12;sad-1_4_tech2,13543,1.405,0.137;sad-1_4,13067,1.361,0.115;sad-1_4,13048,1.406,0.116;
FETVPRPPTPPKDIS(79.9663)DEDVKPSTVNLGPSHHHSHPSS(79.9663)PHHSILK	6	2	0.885	0.885	ret-1	WBGene00004336	sad-1_11,16225,0.885,0.176;sad-1_11,16225,0.885,0.176;
SS(79.9663)SATKPTIIYIH	2	4	0.808	0.884995	F28F5.6	WBGene00017905	sad-1_12_tech2,15855,0.776,0.114;sad-1_12_tech2,15850,0.84,0.114;sad-1_12,15159,0.866,0.083;sad-1_12,15197,0.708,0.08;
SHS(79.9663)NESFDEIDYTK	2	7	1.155	0.884961	D1007.15	WBGene00017010	sad-1_1,15615,0.924,0.078;sad-1_1,15619,0.889,0.078;sad-1_1_tech2,15194,1.155,0.21;sad-1_1_tech2,15179,1.203,0.219;sad-1_1,15613,1.233,0.113;sad-1_1_tech2,15191,1.155,0.21;sad-1_1,15616,0.853,0.078;
TMDS(79.9663)PQEEDVEVKK	2	4	0.369	0.884892	pcyt-1	WBGene00017241	sad-1_FT_tech2,14340,0.369,0.184;sad-1_FT_tech2,14304,0.446,1;sad-1_FT_tech2,14340,0.369,0.184;sad-1_FT_tech2,14304,0.446,1;
HAT(79.9663)SQS(79.9663)SITSSVGADSGVNLSPTHK	3	12	1.013	0.884871	Y71F9AL.9	WBGene00022114	sad-1_7,33242,0.868,1;sad-1_7_tech2,18877,1.07,0.125;sad-1_6_tech2,15361,1.261,0.231;sad-1_7,19088,0.77,0.604;sad-1_7_tech2,32020,0.437,0.698;sad-1_7_tech2,17422,1.013,0.041;sad-1_7_tech2,30824,3.09,1;sad-1_7_tech2,30805,0.779,1;sad-1_7_tech2,17842,0.764,0.037;sad-1_7_tech2,31044,1.711,1;sad-1_7,19084,0.786,0.604;sad-1_7_tech2,18299,0.807,0.122;
VESFKS(79.9663)EETTVAIDDMPALEK	3	7	0.119	0.884696	E01G4.6	WBGene00008448	sad-1_5_tech2,19768,0.138,0.178;sad-1_5,18915,0.119,0.353;sad-1_4_tech2,17998,0.092,0.18;sad-1_4_tech2,18006,0.089,0.18;sad-1_5_tech2,19770,0.133,0.178;sad-1_5,18918,0.119,0.353;sad-1_4,17634,0.086,0.328;
AVS(79.9663)PVNLSR	2	12	1.11	0.884685	wve-1	WBGene00006958	sad-1_8_tech2_141022045723,12696,1.049,0.046;sad-1_8_tech2_141022045723,12684,1.202,0.055;sad-1_8,13115,1.124,0.039;sad-1_8_tech2_141022045723,12715,1.05,0.044;sad-1_8,13113,1.142,0.042;sad-1_8_tech2_141022045723,12683,1.309,0.059;sad-1_9_tech2,14348,1.056,0.27;sad-1_8,13157,1.114,0.041;sad-1_8_tech2_141022045723,12725,1.048,0.044;sad-1_8_tech2_141022045723,12694,1.109,0.048;sad-1_9_tech2,14349,1.012,0.27;sad-1_8,13132,1.111,0.038;
FTNNEGPLISEVTDEFGNS(79.9663)PVGR	3	1	1.844	0.884625	hsf-1	WBGene00002004	sad-1_2_tech2,22642,1.844,0.355;
IVAPVS(79.9663)EDENDDDESSSFFLPK	2	12	0.334	0.884387	F18C12.3	WBGene00008934	sad-1_4_tech2,18756,0.334,0.103;sad-1_4_tech2,18789,0.334,0.112;sad-1_4,18534,0.333,0.134;sad-1_4,18533,0.333,0.134;sad-1_4_tech2,18792,0.334,0.112;sad-1_4_tech2,18770,0.334,0.117;sad-1_4,18560,0.333,0.134;sad-1_4,18552,0.132,0.148;sad-1_4_tech2,18765,0.334,0.117;sad-1_4_tech2,19029,0.001,1;sad-1_4_tech2,18780,0.334,0.112;sad-1_4,18526,0.334,0.126;
AST(79.9663)SSPPVPSTPAPVPHIR	2	5	1.1615	0.884353	blos-2	WBGene00022251	sad-1_9_tech2,16916,1.39,0.239;sad-1_9,14321,1.069,0.141;sad-1_9,14329,1.254,0.101;sad-1_9_tech2,16874,0.816,0.623;sad-1_9,14308,0.977,0.11;
