## Supplementary material for "SAD-1 kinase controls presynaptic phase separation by relieving SYD-2/Liprin-α autoinhibition": Table S1 (part 3 of 3)

### Sheet: Rep 1 (continued)
Sequence	Charge	Spectral count	wildtype N15 / sad-1del N14	(wildtype N15 / sad-1del N14) / (wildtype N15 / wildtype N14)	Protein	Wormbase ID	file,scan,ratio,sigma;
EEAAGDDDFDLFGS(79.9663)EDEEEDEEK	2	557	0.537	0.884247	eef-1B.2	WBGene00012768	sad-1_FT_tech2,32070,0.595,0.128;sad-1_FT_tech2,28614,0.499,0.029;sad-1_FT_tech2,26645,0.559,0.028;sad-1_FT_tech2,31537,0.738,0.112;sad-1_FT_tech2,24150,0.8,0.089;sad-1_FT_tech2,25524,0.544,0.009;sad-1_1_tech2,24569,0.725,0.022;sad-1_FT_tech2,30397,0.521,0.064;sad-1_FT_tech2,29593,0.51,0.032;sad-1_FT_tech2,27503,0.51,0.027;sad-1_FT,31325,0.632,0.692;sad-1_FT_tech2,26151,0.548,0.02;sad-1_FT_tech2,27130,0.484,0.027;sad-1_FT_tech2,25699,0.526,0.013;sad-1_FT,26121,0.527,0.011;sad-1_8_tech2_141022045723,22218,0.589,0.212;sad-1_FT_tech2,30073,0.587,0.096;sad-1_8_tech2_141022045723,21306,0.001,1;sad-1_FT,29036,0.532,0.022;sad-1_FT,30850,0.565,0.048;sad-1_1_tech2,20400,0.496,0.142;sad-1_FT_tech2,26590,0.542,0.027;sad-1_FT,32424,0.478,0.032;sad-1_FT_tech2,31864,0.651,0.095;sad-1_FT_tech2,31422,0.799,0.06;sad-1_FT,31781,0.488,0.038;sad-1_FT,27474,0.539,0.021;sad-1_FT_tech2,28494,0.475,0.028;sad-1_FT,31528,0.264,0.24;sad-1_8_tech2_141022045723,25489,0.493,0.144;sad-1_FT,26748,0.521,0.015;sad-1_FT_tech2,27338,0.56,0.029;sad-1_FT,26803,0.518,0.017;sad-1_FT_tech2,28185,0.528,0.028;sad-1_FT,33273,1.012,0.646;sad-1_1_tech2,21326,1.102,1;sad-1_FT,30390,0.571,0.019;sad-1_FT_tech2,27605,0.537,0.027;sad-1_FT_tech2,29329,0.506,0.02;sad-1_FT_tech2,27998,0.535,0.025;sad-1_FT,33111,0.495,0.08;sad-1_FT,28497,0.486,0.059;sad-1_FT_tech2,26150,0.532,0.02;sad-1_4_tech2,18903,1.527,1;sad-1_FT_tech2,28273,0.543,0.027;sad-1_FT_tech2,26601,0.573,0.026;sad-1_4_tech2,18874,0.831,0.561;sad-1_2_tech2,21149,0.693,0.116;sad-1_1_tech2,21441,0.824,0.957;sad-1_FT,30323,0.541,0.019;sad-1_FT_tech2,27734,0.551,0.023;sad-1_FT_tech2,30738,0.486,0.046;sad-1_FT,33352,0.695,0.073;sad-1_FT,32187,0.277,0.136;sad-1_FT,32641,0.476,0.057;sad-1_FT_tech2,30488,0.462,0.819;sad-1_FT,28959,0.517,0.023;sad-1_FT,33121,0.967,0.985;sad-1_FT_tech2,29153,0.601,0.022;sad-1_FT_tech2,31896,0.505,0.184;sad-1_FT_tech2,30256,0.873,0.27;sad-1_FT_tech2,29549,0.562,0.032;sad-1_1_tech2,25531,0.001,1;sad-1_FT_tech2,27767,0.545,0.021;sad-1_FT,32882,0.506,0.036;sad-1_1_tech2,20428,0.598,0.103;sad-1_8_tech2_141022045723,22466,0.638,0.098;sad-1_FT_tech2,29813,0.577,0.053;sad-1_8_tech2_141022045723,22299,0.506,0.066;sad-1_FT_tech2,30967,0.468,0.058;sad-1_FT,31977,0.525,0.041;sad-1_1_tech2,21094,0.561,0.176;sad-1_FT_tech2,25094,0.539,0.01;sad-1_8_tech2_141022045723,24270,0.533,0.074;sad-1_8_tech2_141022045723,22350,0.8,0.142;sad-1_FT,27023,0.53,0.02;sad-1_8_tech2_141022045723,22197,0.487,0.212;sad-1_FT,26573,0.524,0.012;sad-1_8_tech2_141022045723,22659,0.746,0.112;sad-1_FT,31101,0.605,0.062;sad-1_FT,26957,0.525,0.019;sad-1_FT_tech2,27547,0.548,0.026;sad-1_FT,25879,0.215,0.016;sad-1_FT_tech2,30405,0.172,0.718;sad-1_FT,29730,0.526,0.028;sad-1_FT_tech2,26381,0.563,0.026;sad-1_1_tech2,20840,0.695,0.184;sad-1_FT,29960,0.593,0.024;sad-1_2_tech2,21164,0.654,0.116;sad-1_FT,29267,0.288,0.086;sad-1_FT_tech2,31544,0.78,0.141;sad-1_8_tech2_141022045723,21049,0.499,0.122;sad-1_FT,31757,0.469,0.028;sad-1_FT_tech2,24187,0.946,0.199;sad-1_FT,32334,0.477,0.035;sad-1_FT,26066,0.593,0.013;sad-1_FT_tech2,32486,0.497,0.937;sad-1_FT,28574,0.538,0.025;sad-1_FT_tech2,32013,0.51,0.18;sad-1_FT_tech2,28845,0.563,0.038;sad-1_FT,25644,1.171,0.61;sad-1_FT,26067,0.527,0.013;sad-1_2_tech2,21174,0.517,0.039;sad-1_8_tech2_141022045723,25454,0.973,1;sad-1_FT_tech2,28889,0.587,0.039;sad-1_FT_tech2,25755,0.563,0.014;sad-1_FT,30987,0.799,1;sad-1_8_tech2_141022045723,21428,0.649,0.062;sad-1_FT_tech2,31656,0.619,0.172;sad-1_FT_tech2,31601,0.748,0.093;sad-1_FT,27034,0.594,0.021;sad-1_FT,32799,0.475,0.057;sad-1_8_tech2_141022045723,25960,0.785,1;sad-1_FT,31967,0.53,0.04;sad-1_FT_tech2,31081,0.533,0.038;sad-1_FT,28585,0.497,0.024;sad-1_FT,24996,0.851,0.138;sad-1_1_tech2,20990,0.655,0.597;sad-1_1_tech2,24355,0.001,1;sad-1_FT_tech2,24844,0.729,0.214;sad-1_FT,31197,0.27,0.768;sad-1_8_tech2_141022045723,25083,1.395,1;sad-1_FT,27464,0.545,0.023;sad-1_FT_tech2,26647,0.57,0.029;sad-1_1_tech2,21464,0.515,1;sad-1_FT,28124,0.541,0.027;sad-1_8_tech2_141022045723,21657,0.507,0.018;sad-1_FT_tech2,30303,0.538,0.062;sad-1_FT_tech2,29725,0.537,0.033;sad-1_1_tech2,23759,0.7,1;sad-1_FT_tech2,25974,0.555,0.016;sad-1_8_tech2_141022045723,25122,0.795,0.136;sad-1_FT_tech2,28218,0.286,0.072;sad-1_FT_tech2,27812,0.296,0.042;sad-1_8_tech2_141022045723,23803,1.2,1;sad-1_FT_tech2,26449,0.566,0.03;sad-1_FT,29421,0.607,0.021;sad-1_FT_tech2,29714,0.535,0.033;sad-1_FT,29268,0.288,0.086;sad-1_FT,32542,0.475,0.038;sad-1_8_tech2_141022045723,25062,0.758,0.197;sad-1_1_tech2,20825,0.542,0.147;sad-1_FT_tech2,28834,0.53,0.037;sad-1_1_tech2,20339,0.503,0.326;sad-1_FT_tech2,25776,0.5,0.015;sad-1_FT,26968,0.539,0.018;sad-1_1_tech2,20375,0.594,0.171;sad-1_FT_tech2,25468,0.535,0.009;sad-1_8_tech2_141022045723,23434,0.924,1;sad-1_FT,26363,0.255,0.018;sad-1_8_tech2_141022045723,25758,0.662,0.196;sad-1_1_tech2,20893,0.689,0.61;sad-1_FT_tech2,29274,0.61,0.022;sad-1_FT,30532,0.5,0.026;sad-1_FT_tech2,28299,0.48,0.028;sad-1_FT_tech2,26668,0.555,0.029;sad-1_8_tech2_141022045723,25584,0.736,0.158;sad-1_FT_tech2,31303,0.434,0.76;sad-1_FT,27684,0.244,0.06;sad-1_FT_tech2,27272,0.356,0.035;sad-1_2_tech2,21168,0.517,0.039;sad-1_FT,28508,0.517,0.025;sad-1_FT,32684,0.505,0.038;sad-1_FT,27881,0.574,0.028;sad-1_FT_tech2,30719,0.583,0.044;sad-1_FT,25585,0.917,0.115;sad-1_8_tech2_141022045723,21039,0.517,0.108;sad-1_FT_tech2,26206,0.557,0.023;sad-1_8_tech2_141022045723,22317,0.793,0.138;sad-1_FT_tech2,25292,0.556,0.01;sad-1_FT_tech2,25050,0.539,0.01;sad-1_2_tech2,21602,0.749,1;sad-1_8_tech2_141022045723,24839,0.332,1;sad-1_FT_tech2,25083,0.502,0.01;sad-1_FT,26132,0.526,0.011;sad-1_FT_tech2,29373,0.506,0.021;sad-1_FT,32309,0.562,0.034;sad-1_1_tech2,24583,0.167,1;sad-1_1_tech2,21067,0.561,0.176;sad-1_FT_tech2,26426,0.57,0.027;sad-1_FT,29190,0.237,0.084;sad-1_1_tech2,20066,0.494,0.117;sad-1_3_tech2,26703,0.81,1;sad-1_FT,27397,0.587,0.02;sad-1_FT_tech2,25523,0.528,0.009;sad-1_FT_tech2,25985,0.554,0.017;sad-1_FT_tech2,24186,0.946,0.199;sad-1_8_tech2_141022045723,22878,0.656,0.1;sad-1_1_tech2,26021,0.001,1;sad-1_FT,32642,0.476,0.057;sad-1_FT_tech2,31772,0.691,0.12;sad-1_FT,31746,0.457,0.03;sad-1_8_tech2_141022045723,25910,0.472,0.867;sad-1_1_tech2,20659,0.526,0.026;sad-1_FT_tech2,28240,0.28,0.066;sad-1_8_tech2_141022045723,21036,0.549,0.108;sad-1_FT_tech2,24859,0.796,0.214;sad-1_FT_tech2,32249,0.542,0.118;sad-1_FT,25656,0.675,0.258;sad-1_8_tech2_141022045723,21899,0.46,0.052;sad-1_FT,26517,0.522,0.013;sad-1_FT,31889,0.536,0.04;sad-1_1_tech2,20602,0.526,0.025;sad-1_FT_tech2,29803,0.724,0.054;sad-1_1_tech2,20789,0.863,0.651;sad-1_8_tech2_141022045723,26407,1.063,1;sad-1_FT_tech2,27778,0.537,0.023;sad-1_FT,26110,0.527,0.011;sad-1_FT_tech2,28681,0.52,0.031;sad-1_FT_tech2,30030,0.31,0.14;sad-1_1_tech2,20072,0.547,0.117;sad-1_FT,31299,0.639,0.071;sad-1_8_tech2_141022045723,25736,0.962,1;sad-1_FT,26308,0.484,0.008;sad-1_FT,30848,0.525,0.048;sad-1_FT_tech2,27954,0.246,0.046;sad-1_FT,31526,0.264,0.24;sad-1_FT,25891,0.539,0.013;sad-1_FT_tech2,28449,0.506,0.028;sad-1_FT_tech2,26899,0.507,0.031;sad-1_8_tech2_141022045723,26212,0.978,0.977;sad-1_FT_tech2,25567,0.528,0.011;sad-1_FT,29498,0.559,0.025;sad-1_FT,31219,0.498,0.065;sad-1_1_tech2,21904,0.621,1;sad-1_FT_tech2,25325,0.522,0.011;sad-1_8_tech2_141022045723,21690,0.471,0.018;sad-1_FT_tech2,25919,0.614,0.015;sad-1_FT,30158,0.553,0.017;sad-1_FT_tech2,32009,0.616,0.18;sad-1_FT_tech2,27108,0.32,0.045;sad-1_FT,27243,0.52,0.021;sad-1_1_tech2,24030,0.001,1;sad-1_FT_tech2,30906,0.478,0.072;sad-1_FT_tech2,28460,0.276,0.075;sad-1_FT,33353,0.695,0.073;sad-1_8_tech2_141022045723,25343,0.566,0.247;sad-1_8_tech2_141022045723,25309,0.611,0.785;sad-1_1_tech2,24167,0.001,1;sad-1_FT,28068,0.574,0.027;sad-1_FT,30849,0.565,0.048;sad-1_8_tech2_141022045723,22559,0.684,0.112;sad-1_8_tech2_141022045723,23197,0.748,0.128;sad-1_FT,31449,0.527,0.05;sad-1_FT,30391,0.563,0.019;sad-1_1_tech2,21661,0.569,1;sad-1_FT,27244,0.536,0.021;sad-1_FT_tech2,27283,0.342,0.037;sad-1_FT,28795,0.303,0.042;sad-1_FT_tech2,32246,0.678,0.089;sad-1_8_tech2_141022045723,21998,0.565,0.068;sad-1_FT,30621,0.516,0.064;sad-1_FT_tech2,29846,0.269,0.127;sad-1_FT,29718,0.534,0.026;sad-1_FT,33035,0.593,0.089;sad-1_8_tech2_141022045723,26185,0.561,0.139;sad-1_FT_tech2,27144,0.496,0.027;sad-1_FT_tech2,26007,0.515,0.014;sad-1_FT_tech2,25920,0.546,0.015;sad-1_FT,30973,0.704,0.086;sad-1_FT,30312,0.542,0.019;sad-1_FT_tech2,25051,0.555,0.01;sad-1_1_tech2,21221,1.014,0.151;sad-1_8_tech2_141022045723,24830,0.686,1;sad-1_FT_tech2,26370,0.552,0.026;sad-1_FT,28805,0.294,0.037;sad-1_FT,29256,0.542,0.019;sad-1_FT,28806,0.294,0.037;sad-1_1_tech2,20385,0.579,0.142;sad-1_FT,27683,0.244,0.06;sad-1_1_tech2,20756,0.485,0.074;sad-1_FT,30180,0.54,0.018;sad-1_1_tech2,25530,0.001,1;sad-1_FT,26352,0.519,0.01;sad-1_8_tech2_141022045723,24275,0.745,0.645;sad-1_FT_tech2,27723,0.508,0.022;sad-1_FT_tech2,31091,0.512,0.042;sad-1_FT_tech2,31838,0.652,1;sad-1_FT,27617,0.6,0.025;sad-1_FT,30764,0.507,0.04;sad-1_FT,29707,0.533,0.026;sad-1_FT,30622,0.51,0.059;sad-1_FT,25590,0.944,0.115;sad-1_FT_tech2,30040,0.31,0.14;sad-1_FT_tech2,28669,0.526,0.032;sad-1_FT,32872,0.506,0.036;sad-1_FT_tech2,29054,0.595,0.036;sad-1_FT,29938,0.566,0.023;sad-1_FT_tech2,25787,0.544,0.014;sad-1_FT_tech2,30863,0.527,0.05;sad-1_8_tech2_141022045723,22537,0.617,0.112;sad-1_FT,28343,0.513,0.029;sad-1_8_tech2_141022045723,21921,0.516,0.041;sad-1_FT_tech2,30862,0.527,0.05;sad-1_FT,29201,0.503,0.021;sad-1_FT,28739,0.488,0.021;sad-1_FT_tech2,30628,0.548,0.054;sad-1_8_tech2_141022045723,22130,0.575,0.059;sad-1_FT,30413,0.5,0.022;sad-1_FT,28970,0.575,0.024;sad-1_FT,33114,0.635,0.221;sad-1_FT,26781,0.49,0.017;sad-1_FT,29872,0.55,0.024;sad-1_FT,29708,0.549,0.026;sad-1_FT,29014,0.591,0.021;sad-1_FT,27441,0.543,0.022;sad-1_8_tech2_141022045723,21668,0.507,0.018;sad-1_FT,28344,0.513,0.029;sad-1_FT_tech2,25754,0.508,0.014;sad-1_FT,30752,0.425,0.088;sad-1_8_tech2_141022045723,21438,0.604,0.062;sad-1_FT,29025,0.552,0.023;sad-1_FT,32453,0.474,0.032;sad-1_FT_tech2,24995,0.556,0.011;sad-1_FT_tech2,24816,0.823,0.132;sad-1_FT,27695,0.25,0.052;sad-1_2_tech2,21388,0.604,0.164;sad-1_8_tech2_141022045723,22757,0.605,0.116;sad-1_FT,28101,0.54,0.025;sad-1_1_tech2,24810,0.539,0.23;sad-1_FT_tech2,31192,0.51,0.04;sad-1_FT_tech2,26227,0.575,0.021;sad-1_FT,31867,0.502,0.04;sad-1_FT_tech2,29934,0.754,0.067;sad-1_FT,29652,0.543,0.026;sad-1_FT_tech2,29505,0.575,0.029;sad-1_FT_tech2,29583,0.552,0.034;sad-1_FT,29245,0.544,0.022;sad-1_FT_tech2,28747,0.544,0.043;sad-1_2_tech2,21192,0.513,0.039;sad-1_1_tech2,20309,1.92,1;sad-1_FT_tech2,31780,0.642,0.12;sad-1_1_tech2,20536,0.489,0.024;sad-1_FT_tech2,29065,0.569,0.027;sad-1_FT_tech2,24760,0.974,0.258;sad-1_FT_tech2,27372,0.552,0.029;sad-1_FT_tech2,28068,0.478,0.028;sad-1_FT_tech2,29109,0.574,0.025;sad-1_FT,26528,0.486,0.013;sad-1_FT,27848,0.621,0.031;sad-1_FT_tech2,28714,0.551,0.056;sad-1_8_tech2_141022045723,25989,0.616,1;sad-1_FT_tech2,25237,0.481,0.01;sad-1_FT_tech2,30680,0.908,0.135;sad-1_FT,26341,0.515,0.01;sad-1_FT_tech2,29186,0.493,0.02;sad-1_FT_tech2,28911,0.518,0.037;sad-1_FT,26583,0.527,0.012;sad-1_FT_tech2,30497,0.559,0.819;sad-1_8_tech2_141022045723,21461,0.73,0.062;sad-1_8_tech2_141022045723,26912,1.94,1;sad-1_8_tech2_141022045723,22119,0.38,0.931;sad-1_8_tech2_141022045723,26259,0.828,1;sad-1_FT,26793,0.48,0.018;sad-1_FT_tech2,26205,0.54,0.023;sad-1_FT_tech2,29949,0.683,0.07;sad-1_FT,30869,0.528,0.05;sad-1_FT,32223,0.318,0.52;sad-1_FT_tech2,24188,0.946,0.199;sad-1_FT,30182,0.486,0.019;sad-1_FT,30103,0.586,0.017;sad-1_1_tech2,21243,0.558,0.089;sad-1_FT_tech2,25336,0.588,0.01;sad-1_4_tech2,18883,1.08,0.675;sad-1_FT,27661,0.498,0.026;sad-1_FT,27001,0.54,0.021;sad-1_FT_tech2,28043,0.521,0.029;sad-1_FT,26364,0.255,0.018;sad-1_FT,31300,0.639,0.071;sad-1_1_tech2,20069,0.494,0.117;sad-1_FT,27177,0.53,0.02;sad-1_FT,31550,0.513,0.04;sad-1_8_tech2_141022045723,26671,0.492,1;sad-1_2_tech2,21181,0.516,0.038;sad-1_FT,29487,0.551,0.021;sad-1_FT,30643,0.496,0.067;sad-1_8_tech2_141022045723,22779,0.674,0.128;sad-1_8_tech2_141022045723,26442,0.993,0.955;sad-1_FT_tech2,29352,0.506,0.021;sad-1_8_tech2_141022045723,26636,0.399,0.814;sad-1_FT_tech2,29406,0.509,0.022;sad-1_FT,31081,0.846,0.186;sad-1_1_tech2,21881,0.51,0.262;sad-1_FT,30543,0.53,0.025;sad-1_1_tech2,21138,0.779,0.699;sad-1_FT_tech2,29131,0.571,0.02;sad-1_8_tech2_141022045723,24905,0.894,0.231;sad-1_8_tech2_141022045723,25287,0.482,0.195;sad-1_8_tech2_141022045723,24573,0.713,0.199;sad-1_FT_tech2,28625,0.504,0.03;sad-1_FT,29432,0.61,0.021;sad-1_1_tech2,20624,0.266,0.041;sad-1_FT,27628,0.517,0.025;sad-1_FT,28288,0.301,0.101;sad-1_FT,26814,0.526,0.018;sad-1_FT,28123,0.526,0.027;sad-1_FT,28555,0.547,0.025;sad-1_8_tech2_141022045723,22977,0.602,0.216;sad-1_3_tech2,26716,0.841,1;sad-1_FT,29663,0.508,0.026;sad-1_FT_tech2,26876,0.605,0.032;sad-1_1_tech2,21291,1.077,1;sad-1_FT,32410,0.481,0.033;sad-1_FT_tech2,32483,0.499,1;sad-1_FT_tech2,25226,0.518,0.01;sad-1_8_tech2_141022045723,21767,0.506,0.02;sad-1_FT_tech2,28405,0.525,0.028;sad-1_FT_tech2,28394,0.494,0.032;sad-1_FT,33360,0.734,0.128;sad-1_FT_tech2,28010,0.594,0.025;sad-1_8_tech2_141022045723,22696,0.658,0.075;sad-1_FT,31669,0.269,0.156;sad-1_FT,26561,0.529,0.013;sad-1_8_tech2_141022045723,23111,1.167,1;sad-1_FT,26133,0.526,0.011;sad-1_1_tech2,24111,0.001,1;sad-1_FT_tech2,27558,0.556,0.026;sad-1_FT,33014,0.538,0.119;sad-1_FT,31079,0.593,0.099;sad-1_FT,25890,0.588,0.013;sad-1_FT,32198,0.246,0.705;sad-1_8_tech2_141022045723,22339,0.807,0.056;sad-1_8_tech2_141022045723,21046,0.464,0.122;sad-1_FT,26737,0.526,0.015;sad-1_1_tech2,20613,0.219,0.041;sad-1_8_tech2_141022045723,21866,0.571,0.028;sad-1_4_tech2,18908,0.697,0.829;sad-1_FT,29951,0.277,0.046;sad-1_FT_tech2,27052,0.609,0.024;sad-1_2_tech2,21400,0.466,0.219;sad-1_1_tech2,20569,0.559,0.025;sad-1_FT,32873,0.506,0.036;sad-1_FT,30159,0.538,0.017;sad-1_FT_tech2,30174,0.88,1;sad-1_8_tech2_141022045723,25755,0.637,0.741;sad-1_FT_tech2,25688,0.568,0.012;sad-1_FT_tech2,25996,0.557,0.019;sad-1_FT_tech2,26832,0.259,0.033;sad-1_FT_tech2,26218,0.559,0.022;sad-1_FT_tech2,26680,0.574,0.032;sad-1_1_tech2,21534,0.494,0.152;sad-1_FT_tech2,28527,0.514,0.03;sad-1_FT,27255,0.54,0.02;sad-1_FT,32411,0.482,0.032;sad-1_1_tech2,21012,0.543,0.157;sad-1_FT_tech2,29626,0.571,0.03;sad-1_FT_tech2,24984,0.555,0.012;sad-1_8_tech2_141022045723,22570,0.684,0.112;sad-1_8_tech2_141022045723,22438,0.669,0.638;sad-1_FT_tech2,27063,0.575,0.024;sad-1_FT,27463,0.545,0.023;sad-1_FT_tech2,31165,0.5,0.04;sad-1_FT_tech2,28174,0.512,0.028;sad-1_FT_tech2,24746,1.047,0.277;sad-1_8_tech2_141022045723,26540,0.001,1;sad-1_FT,27837,0.293,0.047;sad-1_FT,28057,0.54,0.027;sad-1_FT_tech2,30530,0.267,0.153;sad-1_1_tech2,21056,0.621,0.176;sad-1_FT_tech2,27107,0.264,0.045;sad-1_FT,31647,0.222,0.156;sad-1_FT,32655,0.491,0.041;sad-1_FT_tech2,31312,0.526,0.76;sad-1_FT,25824,0.523,0.015;sad-1_FT,32565,0.481,0.041;sad-1_FT_tech2,31367,0.652,0.109;sad-1_1_tech2,20068,0.494,0.117;sad-1_1_tech2,24347,0.001,1;sad-1_FT,27903,0.542,0.031;sad-1_FT,32186,0.277,0.136;sad-1_FT,27915,0.575,0.032;sad-1_FT_tech2,30217,0.7,0.729;sad-1_FT,29499,0.543,0.025;sad-1_FT,25868,0.524,0.014;sad-1_FT,30400,0.556,0.02;sad-1_FT,31427,0.559,0.05;sad-1_FT_tech2,31135,0.509,0.042;sad-1_FT,29476,0.5,0.02;sad-1_1_tech2,20067,0.494,0.117;sad-1_FT_tech2,28933,0.626,0.037;sad-1_FT_tech2,29494,0.567,0.028;sad-1_FT,29939,0.534,0.023;sad-1_FT,30092,0.517,0.016;sad-1_FT_tech2,27327,0.493,0.029;sad-1_8_tech2_141022045723,22097,0.43,0.07;sad-1_FT,31747,0.492,0.03;sad-1_1_tech2,21684,0.966,0.843;sad-1_FT,32109,0.196,0.159;sad-1_8_tech2_141022045723,24170,0.487,0.155;sad-1_FT,28134,0.539,0.026;sad-1_FT,32779,0.574,0.057;sad-1_FT,31302,0.244,1;sad-1_FT,25825,0.539,0.015;sad-1_FT_tech2,30447,0.521,0.064;sad-1_FT,25652,0.675,0.258;sad-1_FT,31080,0.846,0.186;sad-1_FT,28783,0.559,0.021;sad-1_FT_tech2,27837,0.545,0.022;sad-1_FT_tech2,25457,0.544,0.008;sad-1_FT_tech2,27360,0.54,0.03;sad-1_FT,28321,0.54,0.039;sad-1_8_tech2_141022045723,24672,0.92,0.184;sad-1_FT_tech2,30157,1.149,1;sad-1_FT,28277,0.255,0.093;sad-1_FT,32087,0.54,0.04;sad-1_FT_tech2,27582,0.55,0.025;sad-1_8_tech2_141022045723,21455,0.73,0.062;sad-1_FT,28575,0.486,0.025;sad-1_FT_tech2,30990,0.494,0.056;sad-1_FT,30623,0.51,0.059;sad-1_FT,33252,0.616,0.607;sad-1_FT,31966,0.53,0.04;sad-1_8_tech2_141022045723,25199,0.654,1;sad-1_FT,26297,0.581,0.013;sad-1_8_tech2_141022045723,23347,4.447,1;sad-1_FT_tech2,26447,0.557,0.026;sad-1_8_tech2_141022045723,21536,0.64,0.075;sad-1_FT_tech2,26821,0.22,0.036;sad-1_FT_tech2,30944,0.474,0.063;sad-1_4_tech2,18926,0.638,0.829;sad-1_FT,24982,0.799,0.314;sad-1_FT_tech2,26913,0.515,0.028;sad-1_FT_tech2,24815,0.847,0.132;sad-1_FT_tech2,26425,0.515,0.027;sad-1_FT_tech2,30765,0.53,0.05;sad-1_FT_tech2,27504,0.565,0.027;sad-1_1_tech2,22131,0.593,1;sad-1_FT_tech2,30636,0.498,0.043;sad-1_2_tech2,21377,0.416,1;sad-1_1_tech2,20849,0.654,0.222;sad-1_8_tech2_141022045723,21047,0.499,0.122;sad-1_8_tech2_141022045723,21888,0.46,0.052;sad-1_FT,27904,0.575,0.031;sad-1_1_tech2,20065,0.597,0.117;sad-1_8_tech2_141022045723,21635,0.471,0.019;sad-1_FT,29037,0.548,0.022;sad-1_FT_tech2,29769,0.621,0.048;sad-1_FT_tech2,28966,0.576,0.037;sad-1_FT_tech2,29285,0.502,0.022;sad-1_FT,27221,0.499,0.022;sad-1_FT,27408,0.488,0.02;sad-1_FT_tech2,26877,0.555,0.032;sad-1_FT,27024,0.546,0.02;sad-1_FT_tech2,27965,0.301,0.044;sad-1_FT_tech2,30267,0.671,0.207;sad-1_FT_tech2,25293,0.54,0.01;sad-1_FT_tech2,25556,0.525,0.011;sad-1_FT,24986,0.661,0.314;sad-1_FT,26594,0.556,0.013;sad-1_8_tech2_141022045723,25802,0.977,0.197;sad-1_FT,29883,0.534,0.024;sad-1_FT,27188,0.501,0.021;sad-1_FT,28728,0.528,0.019;sad-1_8_tech2_141022045723,21691,0.522,0.018;sad-1_8_tech2_141022045723,21923,0.501,0.041;sad-1_FT,28354,0.525,0.029;sad-1_FT,31527,0.264,0.24;
RFETEES(79.9663)IEKPTVIR	3	6	0.7495	0.884214	cpna-2	WBGene00015061	sad-1_5,13900,0.825,0.132;sad-1_5_tech2,14864,0.78,0.098;sad-1_5_tech2,14850,0.719,0.087;sad-1_5,13862,0.776,0.636;sad-1_5_tech2,14859,0.661,0.098;sad-1_5,13868,0.675,0.814;
NSESESAPAAEPVKEVT(79.9663)PEIVEEVFEK	3	78	1.32	0.884136	F49E2.5	WBGene00009888	sad-1_1,22052,1.632,0.122;sad-1_1_tech2,21508,1.053,0.056;sad-1_1_tech2,21823,1.09,1;sad-1_1_tech2,21763,0.542,1;sad-1_1_tech2,21311,1.252,1;sad-1_1_tech2,21541,1.439,1;sad-1_1,22062,1.59,0.155;sad-1_1_tech2,21509,0.999,0.054;sad-1_1_tech2,21303,1.531,0.487;sad-1_1,22102,0.802,0.079;sad-1_1_tech2,22245,0.736,1;sad-1_1,23229,3.528,0.482;sad-1_1_tech2,21540,0.517,0.124;sad-1_1,23237,1.359,1;sad-1_1,22059,1.59,0.155;sad-1_1_tech2,21282,1.237,0.822;sad-1_1_tech2,21314,1.252,1;sad-1_1_tech2,21277,1.505,1;sad-1_1_tech2,21768,0.542,1;sad-1_1,23208,1.401,1;sad-1_1_tech2,21529,1.109,0.078;sad-1_1_tech2,22262,7.074,1;sad-1_1_tech2,21288,1.057,0.636;sad-1_1_tech2,21518,1.012,0.06;sad-1_1,22065,1.633,0.159;sad-1_1,23235,1.359,1;sad-1_1,22052,1.632,0.122;sad-1_1_tech2,21508,1.053,0.056;sad-1_1_tech2,21823,1.09,1;sad-1_1_tech2,21763,0.542,1;sad-1_1_tech2,21311,1.252,1;sad-1_1_tech2,21314,1.252,1;sad-1_1_tech2,21541,1.439,1;sad-1_1_tech2,21277,1.505,1;sad-1_1,22062,1.59,0.155;sad-1_1_tech2,21768,0.542,1;sad-1_1_tech2,21509,0.999,0.054;sad-1_1_tech2,21303,1.531,0.487;sad-1_1,23208,1.401,1;sad-1_1_tech2,21529,1.109,0.078;sad-1_1,22102,0.802,0.079;sad-1_1_tech2,22245,0.736,1;sad-1_1,23229,3.528,0.482;sad-1_1_tech2,22262,7.074,1;sad-1_1_tech2,21288,1.057,0.636;sad-1_1_tech2,21540,0.517,0.124;sad-1_1,23237,1.359,1;sad-1_1_tech2,21518,1.012,0.06;sad-1_1,22059,1.59,0.155;sad-1_1,22065,1.633,0.159;sad-1_1,23235,1.359,1;sad-1_1_tech2,21282,1.237,0.822;sad-1_1,22052,1.632,0.122;sad-1_1_tech2,21508,1.053,0.056;sad-1_1_tech2,21823,1.09,1;sad-1_1_tech2,21763,0.542,1;sad-1_1_tech2,21311,1.252,1;sad-1_1_tech2,21541,1.439,1;sad-1_1,22062,1.59,0.155;sad-1_1_tech2,21509,0.999,0.054;sad-1_1_tech2,21303,1.531,0.487;sad-1_1,22102,0.802,0.079;sad-1_1_tech2,22245,0.736,1;sad-1_1,23229,3.528,0.482;sad-1_1_tech2,21540,0.517,0.124;sad-1_1,23237,1.359,1;sad-1_1,22059,1.59,0.155;sad-1_1_tech2,21282,1.237,0.822;sad-1_1_tech2,21314,1.252,1;sad-1_1_tech2,21277,1.505,1;sad-1_1_tech2,21768,0.542,1;sad-1_1,23208,1.401,1;sad-1_1_tech2,21529,1.109,0.078;sad-1_1_tech2,22262,7.074,1;sad-1_1_tech2,21288,1.057,0.636;sad-1_1_tech2,21518,1.012,0.06;sad-1_1,22065,1.633,0.159;sad-1_1,23235,1.359,1;
S(79.9663)VPETPEESIR	2	6	1.0135	0.883995	cul-5	WBGene00000840	sad-1_FT,18220,1.258,1;sad-1_FT_tech2,17537,0.977,0.138;sad-1_FT,18198,1.233,1;sad-1_FT_tech2,17507,1.05,0.148;sad-1_FT,18232,0.668,0.81;sad-1_FT,18235,1.352,1;
SS(79.9663)SLTCTETVHDIHDR	3	20	0.922	0.883988	F28C1.3	WBGene00009201	sad-1_2,13016,0.847,0.144;sad-1_2,13023,0.952,0.144;sad-1_2,13026,0.97,0.095;sad-1_2_tech2,12475,1.248,0.884;sad-1_2,13020,0.892,0.144;sad-1_2,13016,0.847,0.144;sad-1_2,13023,0.952,0.144;sad-1_2,13026,0.97,0.095;sad-1_2_tech2,12475,1.248,0.884;sad-1_2,13020,0.892,0.144;sad-1_2,13016,0.847,0.144;sad-1_2,13023,0.952,0.144;sad-1_2,13026,0.97,0.095;sad-1_2_tech2,12475,1.248,0.884;sad-1_2,13020,0.892,0.144;sad-1_2,13016,0.847,0.144;sad-1_2,13023,0.952,0.144;sad-1_2,13026,0.97,0.095;sad-1_2_tech2,12475,1.248,0.884;sad-1_2,13020,0.892,0.144;
FTAPAPVEHPKPES(79.9663)PR	3	44	1.0035	0.883846	vps-26	WBGene00006931	sad-1_1_tech2,12282,0.464,0.184;sad-1_1_tech2,12317,0.492,0.184;sad-1_12,11091,1.275,0.044;sad-1_12,11087,1.275,0.044;sad-1_12_tech2,11564,1.256,0.052;sad-1_12_tech2,11858,0.728,0.686;sad-1_12_tech2,11840,0.728,0.686;sad-1_12,11090,1.275,0.044;sad-1_12_tech2,11548,0.664,0.031;sad-1_12,11387,1.331,0.859;sad-1_12_tech2,11859,0.728,0.686;sad-1_12_tech2,11574,1.256,0.052;sad-1_1_tech2,12309,0.445,0.184;sad-1_12_tech2,11857,0.806,0.748;sad-1_1,12361,0.751,0.178;sad-1_12_tech2,11839,6.058,1;sad-1_1_tech2,12281,0.492,0.184;sad-1_12,11504,0.942,0.805;sad-1_12,11088,1.275,0.044;sad-1_12,11085,2.042,0.574;sad-1_12,11097,1.277,0.058;sad-1_1,12357,0.723,0.178;sad-1_1_tech2,12282,0.464,0.184;sad-1_1_tech2,12317,0.492,0.184;sad-1_12,11091,1.275,0.044;sad-1_12,11087,1.275,0.044;sad-1_12_tech2,11564,1.256,0.052;sad-1_12_tech2,11858,0.728,0.686;sad-1_12_tech2,11840,0.728,0.686;sad-1_12,11090,1.275,0.044;sad-1_12_tech2,11548,0.664,0.031;sad-1_12,11387,1.331,0.859;sad-1_12_tech2,11859,0.728,0.686;sad-1_12_tech2,11574,1.256,0.052;sad-1_1_tech2,12309,0.445,0.184;sad-1_12_tech2,11857,0.806,0.748;sad-1_1,12361,0.751,0.178;sad-1_12_tech2,11839,6.058,1;sad-1_1_tech2,12281,0.492,0.184;sad-1_12,11504,0.942,0.805;sad-1_12,11088,1.275,0.044;sad-1_12,11085,2.042,0.574;sad-1_12,11097,1.277,0.058;sad-1_1,12357,0.723,0.178;
TIDTTNESDNS(79.9663)PTNS(79.9663)PGLEASAR	2	8	0.4575	0.883773	efk-1	WBGene00001160	sad-1_FT,18459,0.582,0.305;sad-1_FT_tech2,17743,0.984,0.909;sad-1_FT_tech2,17784,0.333,0.142;sad-1_FT_tech2,17744,0.91,0.909;sad-1_FT,18459,0.582,0.305;sad-1_FT_tech2,17743,0.984,0.909;sad-1_FT_tech2,17784,0.333,0.142;sad-1_FT_tech2,17744,0.91,0.909;
SSPVNKS(79.9663)PVKS(79.9663)SPIKK	2	2	0.536	0.883759	lig-1	WBGene00002985	sad-1_3_tech2,8839,0.536,0.153;sad-1_3_tech2,8825,0.536,0.153;
RS(79.9663)T(79.9663)SQNS(79.9663)NTDKTDDELTEEEK	2	3	0.942	0.883033	ifg-1	WBGene00002066	sad-1_FT_tech2,15156,0.942,0.27;sad-1_FT_tech2,15156,0.942,0.27;sad-1_FT_tech2,15156,0.942,0.27;
ESVVSMANS(79.9663)TNPFDDDDAEHDKEATPTDVEEK	3	1	0.883	0.883	amph-1	WBGene00010272	sad-1_2_tech2,18363,0.883,0.203;
DGDLTS(79.9663)TFCGTPNYIAPEILR	2	6	0.9195	0.882977	pkc-3	WBGene00004034	sad-1_12_tech2,23420,0.887,0.099;sad-1_11_tech2,23461,1.289,0.156;sad-1_11,22853,0.998,0.156;sad-1_12_tech2,23414,0.887,0.099;sad-1_12,22681,0.952,0.106;sad-1_12_tech2,23408,0.836,0.099;
S(79.9663)DSPQPLIPSRPEPAVK	2	45	0.861	0.882876	dnbp-1	WBGene00044989	sad-1_11_tech2,15582,0.745,0.021;sad-1_11,14988,0.745,0.028;sad-1_10,16087,0.861,0.169;sad-1_10_tech2,15907,1.192,0.138;sad-1_9,13785,0.901,0.921;sad-1_11,14960,0.874,0.082;sad-1_10,16315,0.705,0.044;sad-1_11_tech2,15589,0.732,0.025;sad-1_10_tech2,15931,0.761,0.044;sad-1_11,14971,1.178,0.113;sad-1_10_tech2,16226,1.781,1;sad-1_11,15301,0.934,0.129;sad-1_10,16093,0.917,0.169;sad-1_11_tech2,15909,1.506,0.434;sad-1_11_tech2,15567,0.446,0.173;sad-1_11_tech2,15582,0.745,0.021;sad-1_11,14988,0.745,0.028;sad-1_10,16087,0.861,0.169;sad-1_10_tech2,15907,1.192,0.138;sad-1_9,13785,0.901,0.921;sad-1_11,14960,0.874,0.082;sad-1_10,16315,0.705,0.044;sad-1_11_tech2,15589,0.732,0.025;sad-1_10_tech2,15931,0.761,0.044;sad-1_11,14971,1.178,0.113;sad-1_10_tech2,16226,1.781,1;sad-1_11,15301,0.934,0.129;sad-1_10,16093,0.917,0.169;sad-1_11_tech2,15909,1.506,0.434;sad-1_11_tech2,15567,0.446,0.173;sad-1_11_tech2,15582,0.745,0.021;sad-1_11,14988,0.745,0.028;sad-1_10,16087,0.861,0.169;sad-1_10_tech2,15907,1.192,0.138;sad-1_9,13785,0.901,0.921;sad-1_11,14960,0.874,0.082;sad-1_10,16315,0.705,0.044;sad-1_11_tech2,15589,0.732,0.025;sad-1_10_tech2,15931,0.761,0.044;sad-1_11,14971,1.178,0.113;sad-1_10_tech2,16226,1.781,1;sad-1_11,15301,0.934,0.129;sad-1_10,16093,0.917,0.169;sad-1_11_tech2,15909,1.506,0.434;sad-1_11_tech2,15567,0.446,0.173;
S(79.9663)RSPSEHDISEQYAPES(79.9663)PVEQDPYVVEK	3	2	1.3455	0.882874	unc-44	WBGene00006780	sad-1_1,17064,1.906,0.283;sad-1_1_tech2,16625,0.785,0.133;
KMS(79.9663)IEVVDGPLEDEPVMTATVETLGIGHQGK	3	14	0.659	0.882786	snx-13	WBGene00013803	sad-1_11_tech2,24680,0.659,0.147;sad-1_11_tech2,24672,0.659,0.12;sad-1_11,23971,0.832,0.119;sad-1_11,23977,0.756,0.188;sad-1_11_tech2,24673,0.659,0.12;sad-1_11_tech2,24681,0.492,0.241;sad-1_11,23976,0.756,0.188;sad-1_11_tech2,24680,0.659,0.147;sad-1_11_tech2,24672,0.659,0.12;sad-1_11,23971,0.832,0.119;sad-1_11,23977,0.756,0.188;sad-1_11_tech2,24673,0.659,0.12;sad-1_11_tech2,24681,0.492,0.241;sad-1_11,23976,0.756,0.188;
YFDDGYS(79.9663)PPPTK	2	16	1.036	0.882761	nurf-1	WBGene00009180	sad-1_5_tech2,15394,1.101,0.118;sad-1_5_tech2,15355,1.036,0.13;sad-1_5_tech2,15394,1.101,0.118;sad-1_5_tech2,15355,1.036,0.13;sad-1_5,14502,0.973,0.096;sad-1_5_tech2,15378,1.082,0.136;sad-1_5,14575,1.02,0.101;sad-1_5_tech2,15394,1.101,0.118;sad-1_5_tech2,15355,1.036,0.13;sad-1_5_tech2,15394,1.101,0.118;sad-1_5_tech2,15355,1.036,0.13;sad-1_5,14502,0.973,0.096;sad-1_5_tech2,15378,1.082,0.136;sad-1_5,14575,1.02,0.101;sad-1_5_tech2,15394,1.101,0.118;sad-1_5_tech2,15355,1.036,0.13;
ETS(79.9663)PPVDGHEEAR	3	4	1.132	0.882737	msi-1	WBGene00003423	sad-1_FT_tech2,9563,1.113,0.741;sad-1_FT,10332,0.74,0.717;sad-1_FT,10285,1.132,0.158;sad-1_FT_tech2,9561,1.113,0.741;
HATSQSS(79.9663)ITSSVGADSGVNLSPTHK	3	7	0.863	0.882667	Y71F9AL.9	WBGene00022114	sad-1_2,15639,0.794,0.209;sad-1_2,15659,0.863,0.209;sad-1_2_tech2,14992,0.912,0.131;sad-1_2,15650,0.794,0.209;sad-1_12_tech2,14978,0.983,0.651;sad-1_2,15646,0.863,0.209;sad-1_2,15660,0.863,0.209;
S(79.9663)SAPAPTAAAPPATK	2	3	0.692	0.882428	ccct-1	WBGene00012578	sad-1_3_tech2,12336,0.566,0.114;sad-1_3,12066,0.692,0.111;sad-1_3_tech2,12286,0.731,0.114;
KTWASAGGSAPAAAAADGDDFDLFGS(79.9663)DDEEEDAEK	4	24	0.5315	0.882393	eef-1B.1	WBGene00018846	sad-1_7_tech2,24572,0.368,0.152;sad-1_8_tech2_141022045723,21299,0.607,0.063;sad-1_8,22589,0.52,0.063;sad-1_8,22568,0.246,0.1;sad-1_7_tech2,24554,0.368,0.152;sad-1_7_tech2,24549,0.368,0.144;sad-1_8,22572,0.246,0.1;sad-1_7,25047,0.751,0.146;sad-1_7,25052,0.656,0.087;sad-1_7_tech2,24557,0.368,0.152;sad-1_7_tech2,24571,0.368,0.152;sad-1_8,22575,0.246,0.1;sad-1_8_tech2_141022045723,21307,0.543,0.06;sad-1_8_tech2_141022045723,21314,0.606,0.063;sad-1_8,22570,0.246,0.1;sad-1_8_tech2_141022045723,21308,0.606,0.063;sad-1_7,25049,0.656,0.087;sad-1_7,25050,0.656,0.087;sad-1_7,25064,0.64,0.089;sad-1_8,22573,0.246,0.1;sad-1_8_tech2_141022045723,21298,0.607,0.063;sad-1_8_tech2_141022045723,21309,0.606,0.063;sad-1_7,25051,0.656,0.087;sad-1_7_tech2,24556,0.368,0.152;
KLS(79.9663)VTNIPGIEEVNMIKDDGTVIHFNNPK	4	9	0.628	0.882347	icd-1	WBGene00002045	sad-1_2_tech2,22702,1.045,0.482;sad-1_2_tech2,22695,0.658,0.184;sad-1_2_tech2,22704,1.045,0.482;sad-1_2_tech2,22725,0.628,0.179;sad-1_2_tech2,22917,0.535,0.144;sad-1_2_tech2,22724,0.628,0.179;sad-1_2,22997,0.477,0.095;sad-1_2,22995,0.522,0.095;sad-1_2,22994,0.492,0.06;
VVEQGTS(79.9663)SEVDFEWIPR	2	2	0.4505	0.882084	trap-1	WBGene00022122	sad-1_8,23763,0.431,0.072;sad-1_8,23751,0.47,0.063;
IKLPFSSLPY(79.9663)R	2	1	0.882	0.882	oac-53	WBGene00012308	sad-1_4,11463,0.882,0.188;
S(79.9663)DNSSLRQT(79.9663)PS(79.9663)PSVLPSPVPAPMAK	3	1	0.515	0.881849	amph-1	WBGene00010272	sad-1_2,20865,0.515,0.127;
LKDELVNVFDDEKDS(79.9663)EEVEELPIKDNFIK	4	6	0.7615	0.88183	T02C5.1	WBGene00020158	sad-1_9_tech2,23295,0.897,0.886;sad-1_9,21107,0.715,0.16;sad-1_9_tech2,23290,0.722,0.797;sad-1_9,21083,0.924,0.247;sad-1_9,21112,0.777,0.16;sad-1_9,21122,0.746,0.16;
ST(79.9663)TTENDGIGFANVR	2	36	0.656	0.881695	dnbp-1	WBGene00044989	sad-1_6,16438,0.6,0.059;sad-1_6_tech2,16658,0.586,0.042;sad-1_6,16447,0.627,0.059;sad-1_5,15991,0.778,0.044;sad-1_6_tech2,16654,0.636,0.042;sad-1_6,16439,0.627,0.059;sad-1_5,16004,0.675,0.044;sad-1_6_tech2,16664,0.637,0.044;sad-1_5_tech2,16850,0.729,0.038;sad-1_5,15992,0.778,0.044;sad-1_5_tech2,16832,0.729,0.038;sad-1_5_tech2,16828,0.775,0.038;sad-1_6,16438,0.6,0.059;sad-1_6_tech2,16658,0.586,0.042;sad-1_6,16447,0.627,0.059;sad-1_5,15991,0.778,0.044;sad-1_6_tech2,16654,0.636,0.042;sad-1_6,16439,0.627,0.059;sad-1_5,16004,0.675,0.044;sad-1_6_tech2,16664,0.637,0.044;sad-1_5_tech2,16850,0.729,0.038;sad-1_5,15992,0.778,0.044;sad-1_5_tech2,16832,0.729,0.038;sad-1_5_tech2,16828,0.775,0.038;sad-1_6,16438,0.6,0.059;sad-1_6_tech2,16658,0.586,0.042;sad-1_6,16447,0.627,0.059;sad-1_5,15991,0.778,0.044;sad-1_6_tech2,16654,0.636,0.042;sad-1_6,16439,0.627,0.059;sad-1_5,16004,0.675,0.044;sad-1_6_tech2,16664,0.637,0.044;sad-1_5_tech2,16850,0.729,0.038;sad-1_5,15992,0.778,0.044;sad-1_5_tech2,16832,0.729,0.038;sad-1_5_tech2,16828,0.775,0.038;
STS(79.9663)QNSNTDKTDDELTEEEK	3	33	0.722	0.881626	ifg-1	WBGene00002066	sad-1_FT,14297,0.667,0.134;sad-1_FT,14277,0.722,0.102;sad-1_FT_tech2,13688,1.426,1;sad-1_FT_tech2,13699,0.619,0.113;sad-1_FT,14924,1.077,0.966;sad-1_FT,14285,0.722,0.105;sad-1_FT_tech2,13694,1.008,0.148;sad-1_FT_tech2,13696,1.008,0.148;sad-1_FT_tech2,13693,1.008,0.148;sad-1_FT,14304,0.722,0.134;sad-1_FT,14279,0.667,0.102;sad-1_FT,14297,0.667,0.134;sad-1_FT,14277,0.722,0.102;sad-1_FT_tech2,13688,1.426,1;sad-1_FT_tech2,13699,0.619,0.113;sad-1_FT,14924,1.077,0.966;sad-1_FT,14285,0.722,0.105;sad-1_FT_tech2,13694,1.008,0.148;sad-1_FT_tech2,13696,1.008,0.148;sad-1_FT_tech2,13693,1.008,0.148;sad-1_FT,14304,0.722,0.134;sad-1_FT,14279,0.667,0.102;sad-1_FT,14297,0.667,0.134;sad-1_FT,14277,0.722,0.102;sad-1_FT_tech2,13688,1.426,1;sad-1_FT_tech2,13699,0.619,0.113;sad-1_FT,14924,1.077,0.966;sad-1_FT,14285,0.722,0.105;sad-1_FT_tech2,13694,1.008,0.148;sad-1_FT_tech2,13696,1.008,0.148;sad-1_FT_tech2,13693,1.008,0.148;sad-1_FT,14304,0.722,0.134;sad-1_FT,14279,0.667,0.102;
TPADPHTAYRPASS(79.9663)PAPANHPVHAENAR	3	7	0.677	0.881578	pqn-22	WBGene00004112	sad-1_6,9912,1.011,0.574;sad-1_6_tech2,10471,0.677,0.394;sad-1_6,9907,1.011,0.574;sad-1_6_tech2,10449,0.805,0.394;sad-1_6,9929,0.973,1;sad-1_6_tech2,10445,0.572,0.203;sad-1_6_tech2,10471,0.677,0.394;
SISTHTAKS(79.9663)PSLVLVISGS(79.9663)PSPR	3	10	0.288	0.881445	spch-2	WBGene00015689	sad-1_5,17046,0.403,0.231;sad-1_5_tech2,17942,0.288,0.203;sad-1_5_tech2,17935,0.288,0.215;sad-1_5_tech2,17944,0.288,0.203;sad-1_5,17051,0.444,0.231;sad-1_5,17046,0.403,0.231;sad-1_5_tech2,17942,0.288,0.203;sad-1_5_tech2,17935,0.288,0.215;sad-1_5_tech2,17944,0.288,0.203;sad-1_5,17051,0.444,0.231;
KAQDAAPAPASAAPAAPNAPTPTAQQQPS(79.9663)PK	4	4	1.374	0.881345	tcc-1	WBGene00013340	sad-1_6,12362,1.374,0.279;sad-1_6,12360,1.374,0.279;sad-1_6,12336,1.436,1;sad-1_6,12351,1.431,0.29;
GLLEAS(79.9663)DDEKS(79.9663)VKS(79.9663)VK	2	1	1.404	0.881264	F40A3.2	WBGene00018217	sad-1_FT_tech2,18332,1.404,0.046;
S(79.9663)VPIPLPEDSK	2	20	0.876	0.881211	Y14H12B.1	WBGene00021191	sad-1_5,16433,0.979,0.077;sad-1_5_tech2,17272,0.837,0.055;sad-1_5_tech2,17251,0.837,0.055;sad-1_5,16442,0.915,0.077;sad-1_5_tech2,17269,0.837,0.055;sad-1_5_tech2,17249,0.837,0.055;sad-1_5,16453,0.915,0.077;sad-1_5_tech2,17293,0.837,0.055;sad-1_5,16479,0.998,0.077;sad-1_5,16445,0.979,0.077;sad-1_5,16433,0.979,0.077;sad-1_5_tech2,17272,0.837,0.055;sad-1_5_tech2,17251,0.837,0.055;sad-1_5,16442,0.915,0.077;sad-1_5_tech2,17269,0.837,0.055;sad-1_5_tech2,17249,0.837,0.055;sad-1_5,16453,0.915,0.077;sad-1_5_tech2,17293,0.837,0.055;sad-1_5,16479,0.998,0.077;sad-1_5,16445,0.979,0.077;
EVSSAASLFANDNGNETENRT(79.9663)PS(79.9663)PTVLNAK	3	7	1.144	0.881205	F15G9.1	WBGene00008865	sad-1_10,20290,0.979,0.128;sad-1_10_tech2,20064,1.436,1;sad-1_10_tech2,20068,1.436,1;sad-1_10_tech2,20061,0.758,0.861;sad-1_10,20271,0.989,1;sad-1_10_tech2,20069,1.436,1;sad-1_7_tech2,22731,1.309,0.247;
FYT(79.9663)FDQEEIGS(79.9663)S(79.9663)PRK	2	1	0.881	0.881	ZK930.5	WBGene00014155	sad-1_5_tech2,23637,0.881,0.214;
SQLADTSAPAIFHVPTAPADIVTEGEGS(79.9663)TVGQGSEIDR	3	12	0.881	0.881	C01G8.1	WBGene00015312	sad-1_12_tech2,22844,0.368,0.08;sad-1_12_tech2,22827,0.881,0.244;sad-1_12,22113,0.974,0.207;sad-1_12,22110,0.974,0.207;sad-1_12_tech2,22868,0.527,0.605;sad-1_12,22116,0.974,0.207;sad-1_12_tech2,22832,0.368,0.069;sad-1_12_tech2,22853,0.368,0.08;sad-1_12_tech2,22848,0.368,0.08;sad-1_12,22141,0.792,1;sad-1_12,22112,0.974,0.207;sad-1_12,22096,1.099,0.814;
VIRPSPHT(79.9663)S(79.9663)TSNLTTENTPLLKDEEPPK	4	6	1.2155	0.880925	abts-1	WBGene00009920	sad-1_9,15133,1,0.222;sad-1_8_tech2_141022045723,17002,1.431,0.314;sad-1_9,15133,1,0.222;sad-1_8_tech2_141022045723,17002,1.431,0.314;sad-1_9,15133,1,0.222;sad-1_8_tech2_141022045723,17002,1.431,0.314;
VTLAEMLTDPTTISS(79.9663)SPK	2	12	0.8655	0.880663	efl-2	WBGene00001162	sad-1_2,24273,0.767,0.039;sad-1_1_tech2,22527,1.231,0.726;sad-1_1_tech2,22545,0.964,0.118;sad-1_2,24273,0.767,0.039;sad-1_1_tech2,22527,1.231,0.726;sad-1_1_tech2,22545,0.964,0.118;sad-1_2,24273,0.767,0.039;sad-1_1_tech2,22527,1.231,0.726;sad-1_1_tech2,22545,0.964,0.118;sad-1_2,24273,0.767,0.039;sad-1_1_tech2,22527,1.231,0.726;sad-1_1_tech2,22545,0.964,0.118;
IWDLEDKKEIEELKPEIASSGSS(79.9663)R	3	4	0.8445	0.880605	rack-1	WBGene00010556	sad-1_10,20282,0.872,0.058;sad-1_10,20281,0.872,0.058;sad-1_11,19446,0.592,0.131;sad-1_10_tech2,20335,0.817,0.122;
EPS(79.9663)LTGQSAAR	2	35	1.086	0.880519	mca-3	WBGene00003153	sad-1_1_tech2,10975,1.086,0.409;sad-1_1_tech2,10933,1.189,1;sad-1_1_tech2,11255,1.013,0.09;sad-1_1_tech2,11638,2.304,1;sad-1_1,11650,0.8,0.74;sad-1_1,11742,1.619,0.897;sad-1_1,10992,1.125,0.083;sad-1_1_tech2,10975,1.086,0.409;sad-1_1,11131,0.977,0.074;sad-1_1_tech2,11017,1.093,0.208;sad-1_1_tech2,11255,1.013,0.09;sad-1_1,11749,1.619,0.897;sad-1_1,11298,1.133,0.114;sad-1_1,11810,1.151,1;sad-1_1,10964,1.03,0.336;sad-1_1_tech2,10933,1.189,1;sad-1_1,10998,1.217,0.088;sad-1_1_tech2,11015,1.093,0.208;sad-1_1_tech2,11332,1.048,0.084;sad-1_1_tech2,11638,2.304,1;sad-1_1,11650,0.8,0.74;sad-1_1,11742,1.619,0.897;sad-1_1,10992,1.125,0.083;sad-1_1_tech2,10975,1.086,0.409;sad-1_1,11131,0.977,0.074;sad-1_1_tech2,11017,1.093,0.208;sad-1_1_tech2,11255,1.013,0.09;sad-1_1,11749,1.619,0.897;sad-1_1,11298,1.133,0.114;sad-1_1,11810,1.151,1;sad-1_1,10964,1.03,0.336;sad-1_1_tech2,10933,1.189,1;sad-1_1,10998,1.217,0.088;sad-1_1_tech2,11015,1.093,0.208;sad-1_1_tech2,11332,1.048,0.084;
DSSNQSVIELSDTS(79.9663)PQK	2	3	1.112	0.880443	chaf-1	WBGene00011532	sad-1_2,16925,1.025,0.209;sad-1_2_tech2,16087,1.112,0.127;sad-1_2,16916,1.12,0.229;
GDS(79.9663)LIFEHQWELEK	2	48	1.272	0.880423	unc-104	WBGene00006831	sad-1_10_tech2,21814,1.44,0.102;sad-1_10,22065,1.161,0.102;sad-1_10,22076,1.097,0.097;sad-1_10,22073,1.097,0.097;sad-1_11,21160,1.272,0.046;sad-1_10,22074,1.097,0.097;sad-1_11_tech2,21795,0.514,0.068;sad-1_11_tech2,21799,1.521,0.06;sad-1_10_tech2,21812,1.44,0.102;sad-1_10_tech2,21824,1.44,0.102;sad-1_11,21151,1.271,0.044;sad-1_11_tech2,21791,1.34,0.053;sad-1_11_tech2,21806,1.522,0.061;sad-1_11,21166,1.272,0.046;sad-1_10_tech2,21811,1.523,0.108;sad-1_11,21149,1.345,0.047;sad-1_11,21168,1.272,0.046;sad-1_10,22085,1.097,0.097;sad-1_10,22067,1.097,0.097;sad-1_11,21158,1.272,0.046;sad-1_11_tech2,21798,1.521,0.06;sad-1_10_tech2,21834,1.44,0.102;sad-1_10_tech2,21822,1.523,0.108;sad-1_11_tech2,21793,1.267,0.05;sad-1_10_tech2,21814,1.44,0.102;sad-1_10,22065,1.161,0.102;sad-1_10,22076,1.097,0.097;sad-1_10,22073,1.097,0.097;sad-1_11,21160,1.272,0.046;sad-1_10,22074,1.097,0.097;sad-1_11_tech2,21795,0.514,0.068;sad-1_11_tech2,21799,1.521,0.06;sad-1_10_tech2,21812,1.44,0.102;sad-1_10_tech2,21824,1.44,0.102;sad-1_11,21151,1.271,0.044;sad-1_11_tech2,21791,1.34,0.053;sad-1_11_tech2,21806,1.522,0.061;sad-1_11,21166,1.272,0.046;sad-1_10_tech2,21811,1.523,0.108;sad-1_11,21149,1.345,0.047;sad-1_11,21168,1.272,0.046;sad-1_10,22085,1.097,0.097;sad-1_10,22067,1.097,0.097;sad-1_11,21158,1.272,0.046;sad-1_11_tech2,21798,1.521,0.06;sad-1_10_tech2,21834,1.44,0.102;sad-1_10_tech2,21822,1.523,0.108;sad-1_11_tech2,21793,1.267,0.05;
EEAAGDDDFDLFGS(79.9663)EDEEEDEEKK	2	18	0.53	0.880304	eef-1B.2	WBGene00012768	sad-1_FT,24319,0.599,0.045;sad-1_FT_tech2,23519,0.545,0.039;sad-1_FT,24324,0.533,0.045;sad-1_FT_tech2,23987,0.81,0.834;sad-1_FT,24567,0.483,0.12;sad-1_FT_tech2,23758,0.458,0.179;sad-1_FT,24330,0.53,0.045;sad-1_FT_tech2,23526,0.53,0.039;sad-1_FT,24331,0.53,0.045;sad-1_FT,24564,0.532,0.12;sad-1_FT,24332,0.53,0.045;sad-1_FT_tech2,23753,0.484,0.144;sad-1_FT_tech2,23512,0.546,0.038;sad-1_FT_tech2,23525,0.596,0.039;sad-1_FT_tech2,23508,0.598,0.037;sad-1_FT,24337,0.528,0.045;sad-1_FT_tech2,23530,0.547,0.047;sad-1_FT_tech2,23770,0.416,0.179;
MPS(79.9663)LSDETQALGNSLSAFNPADPR	2	48	0.973	0.880277	cka-2	WBGene00000510	sad-1_12_tech2,24968,1.015,0.052;sad-1_12,24257,0.861,0.06;sad-1_12,24249,0.931,0.059;sad-1_12,24255,0.931,0.06;sad-1_11_tech2,24966,1.097,0.119;sad-1_11,24350,0.432,0.249;sad-1_12_tech2,24961,1.015,0.052;sad-1_12,24243,0.993,0.059;sad-1_12_tech2,24949,1.015,0.052;sad-1_11_tech2,24967,1.097,0.119;sad-1_12,24246,0.993,0.059;sad-1_11,24346,0.432,0.249;sad-1_11,24341,0.62,0.317;sad-1_11_tech2,24979,0.973,0.05;sad-1_11,24336,0.62,0.317;sad-1_12,24254,0.931,0.06;sad-1_11,24358,0.432,0.249;sad-1_12_tech2,24966,1.015,0.052;sad-1_11,24343,0.432,0.249;sad-1_11_tech2,24977,0.973,0.05;sad-1_9_tech2,23431,1.023,0.219;sad-1_12_tech2,24971,1.015,0.052;sad-1_11_tech2,24984,0.513,0.092;sad-1_12_tech2,24967,1.015,0.052;sad-1_12_tech2,24968,1.015,0.052;sad-1_12,24257,0.861,0.06;sad-1_12,24249,0.931,0.059;sad-1_12,24255,0.931,0.06;sad-1_11_tech2,24966,1.097,0.119;sad-1_11,24350,0.432,0.249;sad-1_12_tech2,24961,1.015,0.052;sad-1_12,24243,0.993,0.059;sad-1_12_tech2,24949,1.015,0.052;sad-1_11_tech2,24967,1.097,0.119;sad-1_12,24246,0.993,0.059;sad-1_11,24346,0.432,0.249;sad-1_11,24341,0.62,0.317;sad-1_11_tech2,24979,0.973,0.05;sad-1_11,24336,0.62,0.317;sad-1_12,24254,0.931,0.06;sad-1_11,24358,0.432,0.249;sad-1_12_tech2,24966,1.015,0.052;sad-1_11,24343,0.432,0.249;sad-1_11_tech2,24977,0.973,0.05;sad-1_9_tech2,23431,1.023,0.219;sad-1_12_tech2,24971,1.015,0.052;sad-1_11_tech2,24984,0.513,0.092;sad-1_12_tech2,24967,1.015,0.052;
EAQVDQEDT(79.9663)LENLFEK	2	2	0.551	0.880192	B0261.8	WBGene00015096	sad-1_2,22174,0.551,0.185;sad-1_2,22178,0.551,0.185;
S(79.9663)MTPPPFETAAANAAAAAK	2	12	0.959	0.88014	ipla-1	WBGene00019747	sad-1_8_tech2_141022045723,20671,0.959,0.13;sad-1_8_tech2_141022045723,20672,0.959,0.13;sad-1_8_tech2_141022045723,20671,0.959,0.13;sad-1_8,21932,1.03,0.09;sad-1_8,21931,1.03,0.09;sad-1_8_tech2_141022045723,20672,0.959,0.13;sad-1_8_tech2_141022045723,20671,0.959,0.13;sad-1_8_tech2_141022045723,20672,0.959,0.13;sad-1_8_tech2_141022045723,20671,0.959,0.13;sad-1_8_tech2_141022045723,20672,0.959,0.13;sad-1_8_tech2_141022045723,20671,0.959,0.13;sad-1_8_tech2_141022045723,20672,0.959,0.13;
DTNGVHFFNPAADNSDEETT(79.9663)AAS(79.9663)PSSDVARPNPLDSAR	3	4	0.815	0.88013	ampd-1	WBGene00016415	sad-1_7_tech2,23697,0.815,0.143;sad-1_7,24011,0.688,1;sad-1_7_tech2,23697,0.815,0.143;sad-1_7,24011,0.688,1;
ALIDSDAS(79.9663)DAEGK	2	6	1.094	0.880129	F13B12.1	WBGene00008729	sad-1_FT,16991,1.098,0.214;sad-1_FT_tech2,16231,1.274,1;sad-1_FT_tech2,16270,1.094,0.427;sad-1_FT_tech2,16266,0.964,0.39;sad-1_FT,16978,1.033,0.181;sad-1_FT,16951,1.097,0.199;
CLLTEYHQNQGS(79.9663)PK	2	14	0.88	0.880093	tlk-1	WBGene00006579	sad-1_2,14294,0.88,0.16;sad-1_2,14287,0.915,0.16;sad-1_2,14294,0.88,0.16;sad-1_2_tech2,13664,0.613,1;sad-1_2,14298,0.88,0.16;sad-1_2,14287,0.915,0.16;sad-1_2,14299,0.88,0.16;sad-1_2,14294,0.88,0.16;sad-1_2,14287,0.915,0.16;sad-1_2,14294,0.88,0.16;sad-1_2_tech2,13664,0.613,1;sad-1_2,14298,0.88,0.16;sad-1_2,14287,0.915,0.16;sad-1_2,14299,0.88,0.16;
S(79.9663)PTPTSTQSPTSTLR	2	9	0.517	0.88	unc-23	WBGene00006760	sad-1_4,10591,0.517,0.203;sad-1_4_tech2,11081,0.001,1;sad-1_4_tech2,11095,0.001,1;sad-1_4,10591,0.517,0.203;sad-1_4_tech2,11081,0.001,1;sad-1_4_tech2,11095,0.001,1;sad-1_4,10591,0.517,0.203;sad-1_4_tech2,11081,0.001,1;sad-1_4_tech2,11095,0.001,1;
AGGSNAQPTTHQST(79.9663)GS(79.9663)LGNK	2	5	0.85	0.879917	scm-1	WBGene00004743	sad-1_1_tech2,9494,0.794,0.238;sad-1_1_tech2,9491,0.85,0.238;sad-1_1,9242,1.023,0.282;sad-1_1,9296,0.457,0.208;sad-1_1,9241,1.023,0.282;
EEDIQHRPDS(79.9663)PPLGLLDPSR	3	36	1.2355	0.879872	pis-1	WBGene00004031	sad-1_10_tech2,19134,1.534,1;sad-1_10,19580,0.934,0.142;sad-1_10,19350,1.381,0.185;sad-1_10_tech2,19391,0.79,0.63;sad-1_10,19351,1.381,0.185;sad-1_10_tech2,19114,1.534,1;sad-1_10_tech2,19127,1.691,1;sad-1_10,19348,0.762,0.711;sad-1_9_tech2,19695,0.682,1;sad-1_10_tech2,19132,1.534,1;sad-1_10,19684,0.96,0.703;sad-1_10_tech2,19140,1.903,0.32;sad-1_10_tech2,19499,1.249,0.902;sad-1_10,19607,1.053,0.16;sad-1_11_tech2,19162,1.651,1;sad-1_10_tech2,19400,0.79,0.63;sad-1_10,19326,1.624,1;sad-1_10,19626,1.09,0.166;sad-1_10_tech2,19134,1.534,1;sad-1_10,19580,0.934,0.142;sad-1_10,19350,1.381,0.185;sad-1_10_tech2,19391,0.79,0.63;sad-1_10,19351,1.381,0.185;sad-1_10_tech2,19114,1.534,1;sad-1_10_tech2,19127,1.691,1;sad-1_10,19348,0.762,0.711;sad-1_9_tech2,19695,0.682,1;sad-1_10_tech2,19132,1.534,1;sad-1_10,19684,0.96,0.703;sad-1_10_tech2,19140,1.903,0.32;sad-1_10_tech2,19499,1.249,0.902;sad-1_10,19607,1.053,0.16;sad-1_11_tech2,19162,1.651,1;sad-1_10_tech2,19400,0.79,0.63;sad-1_10,19326,1.624,1;sad-1_10,19626,1.09,0.166;
THRPEVS(79.9663)EGILNSR	3	3	0.995	0.879589	slc-46A	WBGene00021159	sad-1_5_tech2,13453,0.995,0.204;sad-1_5_tech2,13448,0.921,0.188;sad-1_5_tech2,13433,1.561,0.131;
RHVS(79.9663)PQPVPIPGAQESK	3	12	1.09	0.879387	M05D6.2	WBGene00010875	sad-1_12,11579,1.948,0.027;sad-1_12,11554,2.364,1;sad-1_12_tech2,12108,1.09,0.281;sad-1_12_tech2,12055,0.797,1;sad-1_12_tech2,12125,2.278,0.63;sad-1_12,11571,2.417,0.861;sad-1_12,11641,0.768,0.695;sad-1_12,11637,0.768,0.695;sad-1_12_tech2,12112,1.09,0.281;sad-1_12_tech2,12107,1.09,0.281;sad-1_12_tech2,12099,1.054,0.272;sad-1_12,11581,1.948,0.027;
DHSDS(79.9663)AGNVDYVHK	3	6	0.72	0.879274	ifo-1	WBGene00018350	sad-1_FT_tech2,11198,0.724,0.117;sad-1_FT,11789,0.682,1;sad-1_FT,11832,0.657,0.276;sad-1_FT_tech2,11197,0.724,0.117;sad-1_FT_tech2,11210,0.716,0.118;sad-1_FT,11790,0.682,1;
AS(79.9663)PYNPPPPSSQVIR	2	58	1.302	0.879262	deb-1	WBGene00000942	sad-1_7_tech2,16120,1.236,0.187;sad-1_8_tech2_141022045723,14777,1.034,0.714;sad-1_8_tech2_141022045723,14824,1.302,0.129;sad-1_8,15749,1.572,0.386;sad-1_7,16199,1.06,0.18;sad-1_8_tech2_141022045723,15162,1.313,0.162;sad-1_8_tech2_141022045723,14840,1.302,0.129;sad-1_8_tech2_141022045723,14801,1.302,0.129;sad-1_7_tech2,16096,1.233,0.152;sad-1_7,16195,1.331,0.934;sad-1_7_tech2,16079,1.233,0.152;sad-1_7_tech2,16118,1.291,0.195;sad-1_8_tech2_141022045723,14786,1.224,0.154;sad-1_8,15770,1.594,0.417;sad-1_7_tech2,16226,1.119,0.146;sad-1_8,15419,1.672,0.159;sad-1_8,15382,2.174,0.483;sad-1_8_tech2_141022045723,14797,1.442,0.143;sad-1_7_tech2,16120,1.236,0.187;sad-1_8_tech2_141022045723,14777,1.034,0.714;sad-1_8_tech2_141022045723,14824,1.302,0.129;sad-1_8,15749,1.572,0.386;sad-1_7,16199,1.06,0.18;sad-1_8_tech2_141022045723,15162,1.313,0.162;sad-1_8_tech2_141022045723,14840,1.302,0.129;sad-1_8_tech2_141022045723,14801,1.302,0.129;sad-1_7_tech2,16096,1.233,0.152;sad-1_7,16195,1.331,0.934;sad-1_7_tech2,16079,1.233,0.152;sad-1_7_tech2,16118,1.291,0.195;sad-1_8_tech2_141022045723,14786,1.224,0.154;sad-1_8,15770,1.594,0.417;sad-1_7_tech2,16226,1.119,0.146;sad-1_8,15419,1.672,0.159;sad-1_8,15382,2.174,0.483;sad-1_8_tech2_141022045723,14797,1.442,0.143;sad-1_7_tech2,16120,1.236,0.187;sad-1_8_tech2_141022045723,14777,1.034,0.714;sad-1_8_tech2_141022045723,14824,1.302,0.129;sad-1_7,16238,1.06,0.18;sad-1_7,16240,1.06,0.18;sad-1_8,15749,1.572,0.386;sad-1_7,16199,1.06,0.18;sad-1_8_tech2_141022045723,15162,1.313,0.162;sad-1_8_tech2_141022045723,14840,1.302,0.129;sad-1_8_tech2_141022045723,14801,1.302,0.129;sad-1_8,15373,2.174,0.483;sad-1_7_tech2,16096,1.233,0.152;sad-1_7,16195,1.331,0.934;sad-1_7_tech2,16079,1.233,0.152;sad-1_8_tech2_141022045723,14786,1.224,0.154;sad-1_7_tech2,16118,1.291,0.195;sad-1_8,15770,1.594,0.417;sad-1_8,15433,1.556,0.092;sad-1_7_tech2,16226,1.119,0.146;sad-1_8,15419,1.672,0.159;sad-1_8,15382,2.174,0.483;sad-1_8_tech2_141022045723,14797,1.442,0.143;
IAGQMT(79.9663)SPSSSISS(79.9663)VHSGGAR	3	4	0.7245	0.879248	fli-1	WBGene00001443	sad-1_9_tech2,15474,0.493,0.492;sad-1_9,12807,0.859,0.249;sad-1_9_tech2,15462,0.59,0.492;sad-1_9,12819,0.859,0.249;
S(79.9663)SASPVSGPEPPTSAVVENR	3	4	2.144	0.879221	bet-2	WBGene00010199	sad-1_3_tech2,18865,2.144,0.207;sad-1_3_tech2,18860,2.144,0.207;sad-1_3_tech2,18865,2.144,0.207;sad-1_3_tech2,18860,2.144,0.207;
SPARPHS(79.9663)SLGFDSQDNR	3	8	1.014	0.879111	T24B8.4	WBGene00011978	sad-1_7,11359,1.014,0.172;sad-1_7,11365,1.014,0.172;sad-1_7_tech2,11332,0.375,0.373;sad-1_7,11396,1.014,0.172;sad-1_7_tech2,11336,0.414,0.373;sad-1_7,11363,1.014,0.172;sad-1_7,11353,1.014,0.172;sad-1_7_tech2,11334,0.414,0.373;
RLSTS(79.9663)SVENEIS(79.9663)DDEYSESDKVDEDKLR	3	10	1.941	0.879076	unc-115	WBGene00006839	sad-1_1,17575,1.898,0.499;sad-1_1_tech2,17178,1.984,0.472;sad-1_1_tech2,17173,1.984,0.472;sad-1_1_tech2,17163,1.808,0.43;sad-1_1,17569,2.023,0.531;sad-1_1,17575,1.898,0.499;sad-1_1_tech2,17178,1.984,0.472;sad-1_1_tech2,17173,1.984,0.472;sad-1_1_tech2,17163,1.808,0.43;sad-1_1,17569,2.023,0.531;
IYDDEYLEGGS(79.9663)DDEKPASSSSK	3	12	0.9375	0.87905	C46F11.4	WBGene00008119	sad-1_1_tech2,14825,0.785,0.062;sad-1_1_tech2,14830,0.978,0.062;sad-1_1,15278,0.897,0.05;sad-1_1_tech2,14838,0.978,0.062;sad-1_1_tech2,14834,0.978,0.062;sad-1_1_tech2,14817,0.785,0.062;sad-1_1,15274,0.897,0.05;sad-1_1,15289,0.985,0.049;sad-1_1,15275,0.897,0.05;sad-1_1,15277,0.897,0.05;sad-1_1,15291,0.985,0.049;sad-1_1_tech2,14829,0.978,0.062;
RKS(79.9663)DPGTLTVR	3	3	1.221	0.87905	sax-2	WBGene00004728	sad-1_4_tech2,7890,1.221,0.233;sad-1_4,7336,1.423,1;sad-1_4_tech2,7870,1.221,0.233;
IHS(79.9663)PPPIYAPK	2	6	1.562	0.87901	Y76A2B.4	WBGene00013576	sad-1_7_tech2,14030,1.344,0.955;sad-1_7_tech2,14109,1.105,0.168;sad-1_7,14153,1.218,0.858;sad-1_7_tech2,14094,1.161,0.177;sad-1_7,14189,1.963,0.261;sad-1_7,14185,2.073,0.287;
ANSRS(79.9663)FDAGS(79.9663)LDTSTLPTGQK	3	4	0.879	0.879	unc-68	WBGene00006801	sad-1_7,20131,0.998,0.113;sad-1_7_tech2,19924,0.76,0.172;sad-1_7,20131,0.998,0.113;sad-1_7_tech2,19924,0.76,0.172;
ASS(79.9663)LEEDVVSPEVLELDDR	3	24	1.287	0.878914	ret-1	WBGene00004336	sad-1_2_tech2,21886,1.26,0.052;sad-1_2_tech2,21876,1.218,0.051;sad-1_2,22964,1.308,0.043;sad-1_2,22986,1.414,0.079;sad-1_2,22985,1.414,0.079;sad-1_2,22993,1.378,0.077;sad-1_2,22984,1.414,0.079;sad-1_2_tech2,21864,1.218,0.051;sad-1_2_tech2,21872,1.218,0.051;sad-1_2_tech2,21878,1.195,0.049;sad-1_2,22966,1.279,0.181;sad-1_2_tech2,21863,1.295,0.051;sad-1_2_tech2,21886,1.26,0.052;sad-1_2_tech2,21876,1.218,0.051;sad-1_2,22964,1.308,0.043;sad-1_2,22986,1.414,0.079;sad-1_2,22985,1.414,0.079;sad-1_2,22993,1.378,0.077;sad-1_2,22984,1.414,0.079;sad-1_2_tech2,21864,1.218,0.051;sad-1_2_tech2,21872,1.218,0.051;sad-1_2_tech2,21878,1.195,0.049;sad-1_2,22966,1.279,0.181;sad-1_2_tech2,21863,1.295,0.051;
YHGHS(79.9663)MSDPGT(79.9663)SYR	3	14	0.961	0.878647	pdha-1	WBGene00011510	sad-1_2,11585,0.961,0.039;sad-1_2,11588,0.961,0.039;sad-1_2_tech2,11093,1.291,0.148;sad-1_2_tech2,11109,1.066,0.171;sad-1_2,11591,0.961,0.039;sad-1_2_tech2,11395,0.864,0.582;sad-1_2,11925,0.673,0.046;sad-1_2,11585,0.961,0.039;sad-1_2,11588,0.961,0.039;sad-1_2_tech2,11093,1.291,0.148;sad-1_2_tech2,11109,1.066,0.171;sad-1_2,11591,0.961,0.039;sad-1_2_tech2,11395,0.864,0.582;sad-1_2,11925,0.673,0.046;
KTS(79.9663)LLGDK	2	8	0.9085	0.878627	W07E11.1	WBGene00012326	sad-1_4_tech2,8528,0.912,0.033;sad-1_4,7971,0.848,0.031;sad-1_4_tech2,8549,0.912,0.033;sad-1_4,7970,0.848,0.031;sad-1_4,7981,0.848,0.031;sad-1_4,7969,0.905,0.031;sad-1_4_tech2,8518,0.912,0.031;sad-1_4_tech2,8516,0.912,0.031;
SFDAGS(79.9663)LDT(79.9663)STLPTGQK	2	4	0.8785	0.8785	unc-68	WBGene00006801	sad-1_5,17478,0.749,0.089;sad-1_5_tech2,18351,1.008,0.106;sad-1_5,17478,0.749,0.089;sad-1_5_tech2,18351,1.008,0.106;
DITLTQQQPLQTLPVTSANGIGRIS(79.9663)PQR	3	12	1.531	0.878371	ifbp-1	WBGene00010867	sad-1_10,21732,2.139,0.463;sad-1_10,21734,2.005,0.434;sad-1_10_tech2,21485,1.057,0.194;sad-1_10_tech2,21477,1.043,0.189;sad-1_10,21732,2.139,0.463;sad-1_10,21734,2.005,0.434;sad-1_10_tech2,21485,1.057,0.194;sad-1_10_tech2,21477,1.043,0.189;sad-1_10,21732,2.139,0.463;sad-1_10,21734,2.005,0.434;sad-1_10_tech2,21485,1.057,0.194;sad-1_10_tech2,21477,1.043,0.189;
GGNGDDEVTTSLTPS(79.9663)QLEIAEMGKPR	3	13	1.026	0.878231	ncx-2	WBGene00003567	sad-1_7,23073,1.13,0.144;sad-1_7,23054,0.951,0.121;sad-1_7,23037,1.222,0.145;sad-1_7,23041,0.947,0.113;sad-1_7_tech2,22710,1.026,0.091;sad-1_7,23073,1.13,0.144;sad-1_7,23054,0.951,0.121;sad-1_7,23037,1.222,0.145;sad-1_7,23041,0.947,0.113;sad-1_7_tech2,22710,1.026,0.091;sad-1_7,23073,1.13,0.144;sad-1_7,23037,1.222,0.145;sad-1_7,23041,0.947,0.113;
ESIS(79.9663)ELNLATGR	2	5	0.204	0.878229	F32H2.7	WBGene00009344	sad-1_5,16632,0.201,0.126;sad-1_5_tech2,17472,0.202,1;sad-1_5,16627,0.207,0.126;sad-1_6,17296,0.26,1;sad-1_5_tech2,17477,0.196,1;
T(79.9663)SSPTPPEKEEDAAPR	3	6	0.76	0.878178	xrn-1	WBGene00012730	sad-1_FT_tech2,11990,0.69,0.233;sad-1_FT,12404,0.76,0.073;sad-1_FT,12424,0.887,0.08;sad-1_FT_tech2,11857,0.88,0.794;sad-1_FT_tech2,11856,1.131,0.903;sad-1_FT,12352,1.072,1;
SSEKPSIEVATTS(79.9663)LKR	3	2	1.1625	0.878021	sax-2	WBGene00004728	sad-1_7,13608,1.28,0.234;sad-1_7,13616,1.045,0.131;
VKLT(79.9663)AELNK	2	2	0.878	0.878	snrp-200	WBGene00012896	sad-1_12_tech2,16689,0.878,0.048;sad-1_12_tech2,16692,0.878,0.048;
SAS(79.9663)NLFSLAPILS(79.9663)DRPPSPPVDQQAELR	3	1	0.878	0.878	C06E1.9	WBGene00015524	sad-1_2_tech2,24290,0.878,0.194;
KQMSVEELDY(79.9663)GVPGQTTDTTTDKK	3	3	0.781	0.877923	F49E2.5	WBGene00009888	sad-1_4_tech2,14335,0.781,0.057;sad-1_4_tech2,14335,0.781,0.057;sad-1_4_tech2,14335,0.781,0.057;
ES(79.9663)SPVSSPVKEVS(79.9663)SAASLFANDNGNETENR	3	3	1.478	0.877868	F15G9.1	WBGene00008865	sad-1_8_tech2_141022045723,22628,1.703,0.09;sad-1_6_tech2,22429,1.371,0.1;sad-1_6_tech2,22231,1.478,0.092;
SS(79.9663)TSDSFEAVDEK	2	7	0.6565	0.877674	R07E5.7	WBGene00011115	sad-1_FT,17926,0.678,0.271;sad-1_FT,17933,0.624,0.271;sad-1_FT_tech2,17243,1.136,1;sad-1_FT_tech2,17224,0.798,0.394;sad-1_FT,16679,1.015,0.918;sad-1_FT_tech2,17248,1.454,1;sad-1_FT,17943,0.635,0.271;
NQFVES(79.9663)DEEDVAEEMR	3	10	0.988	0.877551	T24B8.7	WBGene00011980	sad-1_FT,23996,0.581,1;sad-1_FT,24005,0.988,0.13;sad-1_FT,23972,0.988,0.13;sad-1_FT_tech2,23233,1.196,0.295;sad-1_FT,23973,0.941,0.124;sad-1_FT,23996,0.581,1;sad-1_FT,24005,0.988,0.13;sad-1_FT,23972,0.988,0.13;sad-1_FT_tech2,23233,1.196,0.295;sad-1_FT,23973,0.941,0.124;
AQSAAS(79.9663)PGGQPPS(79.9663)PSPR	2	5	0.974	0.877477	egl-4	WBGene00001173	sad-1_FT_tech2,12876,0.974,0.146;sad-1_FT,13399,0.001,1;sad-1_FT_tech2,12872,0.936,0.137;sad-1_FT_tech2,12879,0.974,0.146;sad-1_FT,13373,1.263,1;
FEQSQLS(79.9663)PSIPQHQPVGQYHQQK	3	48	0.833	0.877374	cids-2	WBGene00009451	sad-1_6,14086,0.833,0.083;sad-1_6,14087,0.833,0.083;sad-1_6_tech2,14444,0.703,0.104;sad-1_6,14080,0.833,0.083;sad-1_6_tech2,14449,0.735,0.104;sad-1_6,14082,0.833,0.083;sad-1_6_tech2,14438,0.897,0.104;sad-1_6_tech2,14455,0.735,0.104;sad-1_6,14071,0.913,0.083;sad-1_6_tech2,14454,0.735,0.104;sad-1_6,14077,0.833,0.083;sad-1_6_tech2,14445,0.735,0.104;sad-1_6,14086,0.833,0.083;sad-1_6,14087,0.833,0.083;sad-1_6_tech2,14444,0.703,0.104;sad-1_6,14080,0.833,0.083;sad-1_6_tech2,14449,0.735,0.104;sad-1_6,14082,0.833,0.083;sad-1_6_tech2,14438,0.897,0.104;sad-1_6_tech2,14455,0.735,0.104;sad-1_6,14071,0.913,0.083;sad-1_6_tech2,14454,0.735,0.104;sad-1_6,14077,0.833,0.083;sad-1_6_tech2,14445,0.735,0.104;sad-1_6,14086,0.833,0.083;sad-1_6,14087,0.833,0.083;sad-1_6_tech2,14444,0.703,0.104;sad-1_6,14080,0.833,0.083;sad-1_6_tech2,14449,0.735,0.104;sad-1_6,14082,0.833,0.083;sad-1_6_tech2,14438,0.897,0.104;sad-1_6_tech2,14455,0.735,0.104;sad-1_6,14071,0.913,0.083;sad-1_6_tech2,14454,0.735,0.104;sad-1_6,14077,0.833,0.083;sad-1_6_tech2,14445,0.735,0.104;sad-1_6,14086,0.833,0.083;sad-1_6,14087,0.833,0.083;sad-1_6_tech2,14444,0.703,0.104;sad-1_6,14080,0.833,0.083;sad-1_6_tech2,14449,0.735,0.104;sad-1_6,14082,0.833,0.083;sad-1_6_tech2,14438,0.897,0.104;sad-1_6_tech2,14455,0.735,0.104;sad-1_6,14071,0.913,0.083;sad-1_6_tech2,14454,0.735,0.104;sad-1_6,14077,0.833,0.083;sad-1_6_tech2,14445,0.735,0.104;
VATTAEDS(79.9663)DGEAPTSTEDPQNK	2	12	0.433	0.877368	F27C1.6	WBGene00017855	sad-1_FT,14047,0.426,0.109;sad-1_FT_tech2,13456,0.765,0.129;sad-1_FT,14036,0.4,0.154;sad-1_FT_tech2,13463,0.543,0.151;sad-1_FT,14049,0.426,0.109;sad-1_FT,14061,0.55,0.139;sad-1_FT_tech2,13483,0.434,0.084;sad-1_FT,14045,0.403,0.109;sad-1_FT,14041,0.418,0.154;sad-1_FT_tech2,13459,0.432,0.075;sad-1_FT_tech2,13471,0.434,0.084;sad-1_FT_tech2,13470,0.57,0.056;
KEIEPPYKPNVQSETDTSYFDNEFTSQPVQLT(79.9663)PPSR	4	44	1.398	0.877353	akt-1	WBGene00000102	sad-1_9_tech2,21144,1.156,0.69;sad-1_9_tech2,21258,1.803,0.234;sad-1_9_tech2,21055,1.151,0.109;sad-1_9,18647,1.619,0.963;sad-1_9_tech2,21312,1.514,0.085;sad-1_9_tech2,21400,1.512,0.088;sad-1_9,18893,1.682,0.08;sad-1_9,18905,1.402,0.066;sad-1_9_tech2,21378,0.634,0.066;sad-1_9,18816,1.731,0.154;sad-1_9_tech2,21379,0.634,0.066;sad-1_9,18948,1.398,0.066;sad-1_9,18904,1.398,0.066;sad-1_9_tech2,21125,1.42,1;sad-1_9,18691,2.209,1;sad-1_9_tech2,21067,1.08,0.818;sad-1_9,18637,1.578,1;sad-1_9_tech2,21123,2.04,1;sad-1_9,18649,1.284,0.764;sad-1_9,18692,2.209,1;sad-1_9_tech2,21290,0.825,0.066;sad-1_9,18959,0.596,0.08;sad-1_9_tech2,21144,1.156,0.69;sad-1_9_tech2,21258,1.803,0.234;sad-1_9_tech2,21055,1.151,0.109;sad-1_9,18647,1.619,0.963;sad-1_9_tech2,21312,1.514,0.085;sad-1_9_tech2,21400,1.512,0.088;sad-1_9,18893,1.682,0.08;sad-1_9,18905,1.402,0.066;sad-1_9_tech2,21378,0.634,0.066;sad-1_9,18816,1.731,0.154;sad-1_9_tech2,21379,0.634,0.066;sad-1_9,18948,1.398,0.066;sad-1_9,18904,1.398,0.066;sad-1_9_tech2,21125,1.42,1;sad-1_9,18691,2.209,1;sad-1_9_tech2,21067,1.08,0.818;sad-1_9,18637,1.578,1;sad-1_9_tech2,21123,2.04,1;sad-1_9,18649,1.284,0.764;sad-1_9,18692,2.209,1;sad-1_9_tech2,21290,0.825,0.066;sad-1_9,18959,0.596,0.08;
TSIDDVNVS(79.9663)DFEEIER	2	7	1.098	0.876997	anc-1	WBGene00000140	sad-1_3_tech2,26914,0.402,0.278;sad-1_3,27618,1.098,0.082;sad-1_3,27626,1.098,0.082;sad-1_3,27616,1.159,0.087;sad-1_3_tech2,26927,1.015,0.109;sad-1_3_tech2,26936,1.015,0.109;sad-1_3,27634,1.098,0.082;
GNWGDQKDELAGETENIAPEGAES(79.9663)TEPEVPR	3	12	0.367	0.876941	vig-1	WBGene00006924	sad-1_2_tech2,18684,0.499,0.74;sad-1_2_tech2,18452,0.417,0.068;sad-1_2,19320,0.373,0.056;sad-1_2_tech2,18471,0.355,0.074;sad-1_2,19324,0.361,0.056;sad-1_2,19342,0.181,0.095;sad-1_2_tech2,18460,0.417,0.074;sad-1_2,19614,0.419,0.541;sad-1_2,19560,0.474,1;sad-1_2_tech2,18687,0.593,1;sad-1_2,19337,0.361,0.056;sad-1_2_tech2,18450,0.558,0.118;
SAKDAS(79.9663)DES(79.9663)NEDEIEYDDKS(79.9663)DEDVSPR	3	9	1.01	0.876736	attf-2	WBGene00017317	sad-1_FT_tech2,17975,1.039,0.132;sad-1_FT,18672,1.01,0.181;sad-1_FT_tech2,17969,1.039,0.132;sad-1_FT,18675,0.937,0.179;sad-1_FT,18671,1.01,0.181;sad-1_FT_tech2,18051,1.82,1;sad-1_FT_tech2,17980,0.939,0.119;sad-1_FT,18661,1.01,0.181;sad-1_FT,18789,0.613,1;
LPTEQEKIS(79.9663)S(79.9663)DEDEPAEPIAQK	3	2	1.4095	0.876615	C15C6.3	WBGene00007602	sad-1_FT,19831,1.253,0.411;sad-1_FT_tech2,19125,1.566,0.174;
S(79.9663)MELHGIADPAEAEYLR	2	10	0.791	0.876519	golg-4	WBGene00010306	sad-1_7_tech2,22932,0.734,0.122;sad-1_7,23269,0.697,0.197;sad-1_7_tech2,22916,0.784,0.1;sad-1_7,23271,0.796,0.275;sad-1_7_tech2,22910,1.085,0.204;sad-1_7_tech2,22898,0.791,0.108;sad-1_7,23266,1.02,0.633;sad-1_7,23274,0.796,0.275;sad-1_7,23280,0.796,0.275;sad-1_7_tech2,22942,0.729,0.198;
SAAPSEVPPT(79.9663)PKS(79.9663)AAPSEVPPTPK	3	7	1.139	0.876501	T23E7.2	WBGene00020732	sad-1_2_tech2,14710,1.139,0.199;sad-1_2,15441,0.807,0.719;sad-1_2_tech2,14711,1.02,0.178;sad-1_2_tech2,14731,1.196,0.256;sad-1_2,15419,0.806,0.615;sad-1_2_tech2,14683,2.371,0.564;sad-1_2,15398,1.239,0.889;
HGS(79.9663)VDYSQTLPPAIDR	2	8	0.891	0.876477	itsn-1	WBGene00006405	sad-1_11_tech2,16719,0.991,0.829;sad-1_8,17250,0.891,0.14;sad-1_11,16192,0.445,1;sad-1_8,17263,0.891,0.14;sad-1_11,16082,1.102,1;sad-1_8,17234,0.967,0.616;sad-1_10_tech2,17088,1.265,1;sad-1_11_tech2,16727,0.809,0.981;
SMITGSGAGS(79.9663)PK	2	36	0.9045	0.876453	etr-1	WBGene00001340	sad-1_5_tech2,11107,0.907,0.111;sad-1_5_tech2,11065,0.902,0.103;sad-1_5,10147,0.001,1;sad-1_5,10148,0.001,1;sad-1_5,10153,0.836,0.611;sad-1_5,10154,0.786,0.611;sad-1_5,10158,1.076,0.289;sad-1_5,10185,0.508,1;sad-1_5_tech2,11077,0.902,0.101;sad-1_5_tech2,11107,0.907,0.111;sad-1_5_tech2,11065,0.902,0.103;sad-1_5,10147,0.001,1;sad-1_5,10148,0.001,1;sad-1_5,10153,0.836,0.611;sad-1_5,10154,0.786,0.611;sad-1_5,10158,1.076,0.289;sad-1_5,10185,0.508,1;sad-1_5_tech2,11077,0.902,0.101;sad-1_5_tech2,11107,0.907,0.111;sad-1_5_tech2,11065,0.902,0.103;sad-1_5,10147,0.001,1;sad-1_5,10148,0.001,1;sad-1_5,10153,0.836,0.611;sad-1_5,10154,0.786,0.611;sad-1_5,10158,1.076,0.289;sad-1_5,10185,0.508,1;sad-1_5_tech2,11077,0.902,0.101;sad-1_5_tech2,11107,0.907,0.111;sad-1_5_tech2,11065,0.902,0.103;sad-1_5,10147,0.001,1;sad-1_5,10148,0.001,1;sad-1_5,10153,0.836,0.611;sad-1_5,10154,0.786,0.611;sad-1_5,10158,1.076,0.289;sad-1_5,10185,0.508,1;sad-1_5_tech2,11077,0.902,0.101;
ANS(79.9663)RS(79.9663)FDAGSLDTSTLPTGQK	2	10	0.947	0.876441	unc-68	WBGene00006801	sad-1_7_tech2,19926,0.947,0.161;sad-1_7_tech2,19921,0.947,0.161;sad-1_7,20158,1.194,0.745;sad-1_7,20133,0.999,0.552;sad-1_7,20147,0.835,0.622;sad-1_7_tech2,19926,0.947,0.161;sad-1_7_tech2,19921,0.947,0.161;sad-1_7,20158,1.194,0.745;sad-1_7,20133,0.999,0.552;sad-1_7,20147,0.835,0.622;
LDT(79.9663)FCGSPPYAAPELFSGK	3	1	0.986	0.876388	par-1	WBGene00003916	sad-1_5_tech2,21878,0.986,0.107;
DQLS(79.9663)DDEEEEEEEAPVEPEEEKDDQYAGMDEETK	3	9	1.233	0.876333	swsn-4	WBGene00004204	sad-1_FT_tech2,21369,1.57,1;sad-1_FT,22146,1.188,0.331;sad-1_FT_tech2,21374,1.737,1;sad-1_FT,22145,1.28,0.356;sad-1_FT,22141,1.28,0.356;sad-1_FT,22156,1.233,0.344;sad-1_FT_tech2,21402,2.124,1;sad-1_FT,22165,1.157,0.322;sad-1_FT_tech2,21367,1.42,0.918;
KLS(79.9663)MMYVPSQAPNITK	2	144	0.588	0.876205	gln-3	WBGene00001604	sad-1_2,19945,0.904,0.169;sad-1_10_tech2,19579,1,024,1;sad-1_2_tech2,18567,1.799,0.045;sad-1_3,23801,0.148,0.155;sad-1_2,19409,0.588,0.04;sad-1_2_tech2,18572,0.677,0.048;sad-1_2,19408,0.588,0.04;sad-1_3_tech2,23375,0.115,0.201;sad-1_2_tech2,18579,0.634,0.052;sad-1_10_tech2,19568,0.846,0.215;sad-1_2_tech2,18580,0.634,0.052;sad-1_2,19944,0.624,0.104;sad-1_2_tech2,18848,0.525,0.085;sad-1_3,23766,0.379,0.085;sad-1_3_tech2,23359,0.389,0.105;sad-1_3,23782,0.379,0.089;sad-1_2,19411,0.588,0.04;sad-1_2,19412,0.588,0.04;sad-1_2,19951,0.863,0.169;sad-1_2,21581,1.216,0.94;sad-1_2_tech2,18849,0.501,0.085;sad-1_12,18176,0.844,0.152;sad-1_2_tech2,18582,0.634,0.052;sad-1_2_tech2,18832,0.202,0.127;sad-1_12_tech2,18924,0.84,0.187;sad-1_2,19695,0.662,0.03;sad-1_2,19691,0.657,0.061;sad-1_2,21521,1.402,1;sad-1_3,23775,0.379,0.089;sad-1_2,19407,0.588,0.04;sad-1_2,19692,0.638,0.03;sad-1_3,23774,0.379,0.089;sad-1_10_tech2,19571,1.621,1;sad-1_3_tech2,23357,0.363,0.105;sad-1_10,19770,0.576,0.117;sad-1_3_tech2,23361,0.363,0.105;sad-1_5_tech2,18065,0.566,0.906;sad-1_2_tech2,18840,0.623,0.032;sad-1_5_tech2,18070,0.552,1;sad-1_2_tech2,18841,0.501,0.085;sad-1_3_tech2,23354,0.389,0.105;sad-1_3_tech2,23352,0.363,0.105;sad-1_2,19410,0.588,0.04;sad-1_2,19693,0.638,0.03;sad-1_2_tech2,19124,0.982,0.33;sad-1_2,19694,0.638,0.03;sad-1_3,23771,0.388,0.089;sad-1_2_tech2,18578,0.62,0.052;sad-1_2,19945,0.904,0.169;sad-1_10_tech2,19579,1,024,1;sad-1_2_tech2,18567,1.799,0.045;sad-1_3,23801,0.148,0.155;sad-1_2,19409,0.588,0.04;sad-1_2_tech2,18572,0.677,0.048;sad-1_2,19408,0.588,0.04;sad-1_3_tech2,23375,0.115,0.201;sad-1_2_tech2,18579,0.634,0.052;sad-1_10_tech2,19568,0.846,0.215;sad-1_2_tech2,18580,0.634,0.052;sad-1_2,19944,0.624,0.104;sad-1_2_tech2,18848,0.525,0.085;sad-1_3,23766,0.379,0.085;sad-1_3_tech2,23359,0.389,0.105;sad-1_3,23782,0.379,0.089;sad-1_2,19411,0.588,0.04;sad-1_2,19412,0.588,0.04;sad-1_2,19951,0.863,0.169;sad-1_2,21581,1.216,0.94;sad-1_2_tech2,18849,0.501,0.085;sad-1_12,18176,0.844,0.152;sad-1_2_tech2,18582,0.634,0.052;sad-1_2_tech2,18832,0.202,0.127;sad-1_12_tech2,18924,0.84,0.187;sad-1_2,19695,0.662,0.03;sad-1_2,19691,0.657,0.061;sad-1_2,21521,1.402,1;sad-1_3,23775,0.379,0.089;sad-1_2,19407,0.588,0.04;sad-1_2,19692,0.638,0.03;sad-1_3,23774,0.379,0.089;sad-1_10_tech2,19571,1.621,1;sad-1_3_tech2,23357,0.363,0.105;sad-1_10,19770,0.576,0.117;sad-1_3_tech2,23361,0.363,0.105;sad-1_5_tech2,18065,0.566,0.906;sad-1_2_tech2,18840,0.623,0.032;sad-1_5_tech2,18070,0.552,1;sad-1_2_tech2,18841,0.501,0.085;sad-1_3_tech2,23354,0.389,0.105;sad-1_3_tech2,23352,0.363,0.105;sad-1_2,19410,0.588,0.04;sad-1_2,19693,0.638,0.03;sad-1_2_tech2,19124,0.982,0.33;sad-1_2,19694,0.638,0.03;sad-1_3,23771,0.388,0.089;sad-1_2_tech2,18578,0.62,0.052;sad-1_2,19945,0.904,0.169;sad-1_10_tech2,19579,1,024,1;sad-1_2_tech2,18567,1.799,0.045;sad-1_3,23801,0.148,0.155;sad-1_2,19409,0.588,0.04;sad-1_2_tech2,18572,0.677,0.048;sad-1_2,19408,0.588,0.04;sad-1_3_tech2,23375,0.115,0.201;sad-1_2_tech2,18579,0.634,0.052;sad-1_10_tech2,19568,0.846,0.215;sad-1_2_tech2,18580,0.634,0.052;sad-1_2,19944,0.624,0.104;sad-1_2_tech2,18848,0.525,0.085;sad-1_3,23766,0.379,0.085;sad-1_3_tech2,23359,0.389,0.105;sad-1_3,23782,0.379,0.089;sad-1_2,19411,0.588,0.04;sad-1_2,19412,0.588,0.04;sad-1_2,19951,0.863,0.169;sad-1_2,21581,1.216,0.94;sad-1_2_tech2,18849,0.501,0.085;sad-1_12,18176,0.844,0.152;sad-1_2_tech2,18582,0.634,0.052;sad-1_2_tech2,18832,0.202,0.127;sad-1_12_tech2,18924,0.84,0.187;sad-1_2,19695,0.662,0.03;sad-1_2,19691,0.657,0.061;sad-1_2,21521,1.402,1;sad-1_3,23775,0.379,0.089;sad-1_2,19407,0.588,0.04;sad-1_2,19692,0.638,0.03;sad-1_3,23774,0.379,0.089;sad-1_10_tech2,19571,1.621,1;sad-1_3_tech2,23357,0.363,0.105;sad-1_10,19770,0.576,0.117;sad-1_3_tech2,23361,0.363,0.105;sad-1_5_tech2,18065,0.566,0.906;sad-1_2_tech2,18840,0.623,0.032;sad-1_5_tech2,18070,0.552,1;sad-1_2_tech2,18841,0.501,0.085;sad-1_3_tech2,23354,0.389,0.105;sad-1_3_tech2,23352,0.363,0.105;sad-1_2,19410,0.588,0.04;sad-1_2,19693,0.638,0.03;sad-1_2_tech2,19124,0.982,0.33;sad-1_2,19694,0.638,0.03;sad-1_3,23771,0.388,0.089;sad-1_2_tech2,18578,0.62,0.052;
SLS(79.9663)PQPPLPSVAPVK	2	43	0.53	0.876201	pqn-59	WBGene00004143	sad-1_1_tech2,17907,0.483,0.116;sad-1_12,19451,1.801,1;sad-1_12,17610,0.639,0.026;sad-1_12,18240,0.466,0.054;sad-1_1_tech2,17678,1.248,1;sad-1_12_tech2,18693,0.524,0.026;sad-1_1,18296,0.453,0.068;sad-1_12,17916,0.603,0.017;sad-1_11,18124,0.305,0.103;sad-1_12,18543,0.522,0.166;sad-1_12_tech2,18996,0.494,0.038;sad-1_12,17918,0.604,0.019;sad-1_1_tech2,17702,0.459,0.066;sad-1_1,18309,0.511,0.072;sad-1_11,18381,0.74,0.024;sad-1_12,17611,0.639,0.026;sad-1_12_tech2,19755,0.745,0.314;sad-1_1,18287,0.509,0.071;sad-1_11,18100,0.96,0.04;sad-1_11,18108,0.96,0.04;sad-1_11_tech2,18717,0.766,0.03;sad-1_12_tech2,18354,0.568,0.033;sad-1_12,19032,0.751,0.209;sad-1_12,18235,0.504,0.049;sad-1_12_tech2,18671,0.17,0.044;sad-1_12,19376,1.002,1;sad-1_11_tech2,18716,0.766,0.03;sad-1_12,17917,0.603,0.017;sad-1_11_tech2,18988,0.509,0.043;sad-1_12_tech2,18672,0.523,0.032;sad-1_12_tech2,18990,0.545,0.035;sad-1_12_tech2,18355,0.504,0.033;sad-1_12_tech2,19268,0.738,0.113;sad-1_11_tech2,18989,0.509,0.043;sad-1_12,17612,0.639,0.026;sad-1_11_tech2,19010,0.53,0.051;sad-1_11_tech2,18738,0.757,0.032;sad-1_12_tech2,20120,0.395,0.258;sad-1_12_tech2,20025,0.685,0.75;sad-1_12_tech2,19287,0.738,0.113;sad-1_12,18544,0.543,0.166;sad-1_12_tech2,19001,0.492,0.037;sad-1_12_tech2,18376,0.523,0.032;
VDS(79.9663)AGSLLGAQK	2	4	0.953	0.876058	gbf-1	WBGene00007703	sad-1_8,16227,0.84,0.055;sad-1_8_tech2_141022045723,15520,1.066,0.097;sad-1_8,16213,0.808,0.055;sad-1_8_tech2_141022045723,15537,1.107,0.114;
NDAFESDVKS(79.9663)AIEAK	2	9	0.496	0.876056	B0379.7	WBGene00007159	sad-1_2,18552,0.486,0.127;sad-1_2,18570,0.486,0.127;sad-1_2,18530,0.496,0.127;sad-1_2_tech2,17755,0.619,0.141;sad-1_2_tech2,17745,0.619,0.141;sad-1_2,18538,0.496,0.127;sad-1_2,18553,0.466,0.127;sad-1_2_tech2,17735,0.619,0.141;sad-1_2_tech2,17746,0.619,0.141;
T(79.9663)SS(79.9663)TEEPSASDAPAATAK	2	16	0.876	0.876	lin-40	WBGene00003025	sad-1_FT,15227,0.856,0.033;sad-1_FT_tech2,14574,1.623,0.249;sad-1_FT,15203,0.896,0.033;sad-1_FT_tech2,14592,0.779,0.038;sad-1_FT,15227,0.856,0.033;sad-1_FT_tech2,14574,1.623,0.249;sad-1_FT,15203,0.896,0.033;sad-1_FT_tech2,14592,0.779,0.038;sad-1_FT,15227,0.856,0.033;sad-1_FT_tech2,14574,1.623,0.249;sad-1_FT,15203,0.896,0.033;sad-1_FT_tech2,14592,0.779,0.038;sad-1_FT,15227,0.856,0.033;sad-1_FT_tech2,14574,1.623,0.249;sad-1_FT,15203,0.896,0.033;sad-1_FT_tech2,14592,0.779,0.038;
SGSEQVAGNMS(79.9663)PR	2	11	1.3385	0.875845	mcm-4	WBGene00003156	sad-1_1_tech2,10805,0.912,0.644;sad-1_1_tech2,10598,1.295,0.079;sad-1_1_tech2,10794,1.155,0.059;sad-1_1,10748,1.32,0.059;sad-1_1,10576,1.93,0.276;sad-1_1,10572,1.93,0.276;sad-1_1_tech2,10587,1.402,1;sad-1_1_tech2,10584,1.74,1;sad-1_1,10749,1.183,0.053;sad-1_1,10553,1.357,0.252;sad-1_1,10551,1.684,0.313;
GLS(79.9663)LDLPEYDDFDR	2	19	0.626	0.875831	sid-3	WBGene00002207	sad-1_10,23980,0.77,0.062;sad-1_10,23982,0.726,0.062;sad-1_11,22991,0.745,0.058;sad-1_11_tech2,23637,0.183,0.136;sad-1_11_tech2,23595,0.587,0.059;sad-1_11,23009,0.745,0.057;sad-1_11_tech2,23602,0.587,0.059;sad-1_10,23992,0.904,0.062;sad-1_10_tech2,23666,0.626,0.048;sad-1_11,22988,0.208,0.137;sad-1_11,23046,0.745,0.058;sad-1_10,23994,0.814,0.062;sad-1_10,24021,0.755,0.062;sad-1_10_tech2,23629,0.651,0.048;sad-1_11_tech2,23603,0.587,0.059;sad-1_11_tech2,23598,0.587,0.059;sad-1_11_tech2,23592,0.61,0.059;sad-1_10_tech2,23643,0.626,0.048;sad-1_10_tech2,23636,0.626,0.048;
NYSS(79.9663)CDDLLSEADTFQTVSNISHAQSELQR	3	24	1.409	0.87579	F11D5.1	WBGene00017380	sad-1_9,21600,1.409,0.096;sad-1_9_tech2,23920,1.483,0.105;sad-1_9,21595,1.409,0.096;sad-1_9,21575,0.609,0.082;sad-1_9_tech2,23911,1.485,0.103;sad-1_9,21583,0.71,0.087;sad-1_9_tech2,23935,1.483,0.105;sad-1_9,21604,1.409,0.096;sad-1_9,21584,0.71,0.087;sad-1_9_tech2,23904,1.434,0.093;sad-1_9_tech2,23895,1,024,1;sad-1_9_tech2,23919,1.483,0.105;sad-1_9,21600,1.409,0.096;sad-1_9_tech2,23920,1.483,0.105;sad-1_9,21595,1.409,0.096;sad-1_9,21575,0.609,0.082;sad-1_9_tech2,23911,1.485,0.103;sad-1_9,21583,0.71,0.087;sad-1_9_tech2,23935,1.483,0.105;sad-1_9,21604,1.409,0.096;sad-1_9,21584,0.71,0.087;sad-1_9_tech2,23904,1.434,0.093;sad-1_9_tech2,23895,1,024,1;sad-1_9_tech2,23919,1.483,0.105;
KKSST(79.9663)SSPSYDEDIAFGNK	3	21	1.0785	0.875623	lmd-3	WBGene00018700	sad-1_4_tech2,12775,1.061,0.041;sad-1_4_tech2,12776,1.277,0.05;sad-1_4_tech2,12797,0.66,1;sad-1_4,12262,1.096,0.209;sad-1_4_tech2,12787,0.985,0.201;sad-1_4,12230,1.096,0.209;sad-1_4_tech2,12803,0.8,0.219;sad-1_4_tech2,12775,1.061,0.041;sad-1_4_tech2,12776,1.277,0.05;sad-1_4_tech2,12797,0.66,1;sad-1_4,12262,1.096,0.209;sad-1_4_tech2,12787,0.985,0.201;sad-1_4,12230,1.096,0.209;sad-1_4_tech2,12803,0.8,0.219;sad-1_4_tech2,12775,1.061,0.041;sad-1_4_tech2,12776,1.277,0.05;sad-1_4_tech2,12797,0.66,1;sad-1_4,12262,1.096,0.209;sad-1_4_tech2,12787,0.985,0.201;sad-1_4,12230,1.096,0.209;sad-1_4_tech2,12803,0.8,0.219;
TTTLNPNMS(79.9663)IMANQSK	2	6	0.2895	0.875556	him-3	WBGene00001862	sad-1_11,17208,0.374,0.08;sad-1_11_tech2,17809,0.211,0.168;sad-1_11,17206,0.293,0.065;sad-1_11_tech2,17818,0.286,0.062;sad-1_11_tech2,17812,0.219,0.168;sad-1_11,17193,0.352,0.08;
VFLTPPIES(79.9663)PKS(79.9663)PDPEDSPLAASILK	3	7	0.614	0.875514	bcc-1	WBGene00000246	sad-1_12,23876,0.42,0.119;sad-1_12,23828,0.429,0.225;sad-1_12,23812,0.73,0.071;sad-1_12_tech2,24595,0.498,0.128;sad-1_12_tech2,24559,0.889,0.206;sad-1_12,23818,0.73,0.071;sad-1_12_tech2,24552,0.499,0.624;
ENGMAS(79.9663)TFCGTPDYISPEIIK	3	2	0.982	0.875463	tpa-1	WBGene00006599	sad-1_2,22658,0.982,0.092;sad-1_2,22658,0.982,0.092;
YVS(79.9663)DSDGAPS(79.9663)DEDDVDFGKK	2	16	1.7225	0.875442	attf-2	WBGene00017317	sad-1_FT_tech2,18679,2.012,1;sad-1_FT_tech2,19047,1,024,1;sad-1_FT_tech2,18700,1.729,0.09;sad-1_FT,19384,1.815,0.085;sad-1_FT_tech2,18671,2.012,1;sad-1_FT,19722,1,024,1;sad-1_FT,19403,1.575,0.08;sad-1_FT_tech2,18715,1.716,0.096;sad-1_FT,19415,1.712,0.08;sad-1_FT,19404,1.774,0.09;sad-1_FT_tech2,18695,1.729,0.09;sad-1_FT,19719,1,024,1;sad-1_FT,19380,1.695,0.079;sad-1_FT_tech2,19031,1,024,1;sad-1_FT_tech2,18707,1.601,0.084;sad-1_FT,19382,1.815,0.085;
KTWTFCGT(79.9663)PEYVSPEIILNK	3	7	1.041	0.87542	egl-4	WBGene00001173	sad-1_2,23011,1.091,0.182;sad-1_1_tech2,21417,1.106,0.137;sad-1_1,22153,0.759,0.171;sad-1_2_tech2,22085,1.041,0.137;sad-1_1_tech2,21416,1.106,0.137;sad-1_1_tech2,21399,1.01,0.132;sad-1_1,22151,0.759,0.171;
LSTEPS(79.9663)PVPSR	2	9	0.946	0.875336	cpna-2	WBGene00015061	sad-1_2,12330,0.946,0.116;sad-1_2,12332,0.946,0.116;sad-1_2,12303,1.015,0.116;sad-1_2,12315,1.015,0.116;sad-1_2_tech2,11772,0.924,0.11;sad-1_2_tech2,11774,1.021,0.119;sad-1_2,12311,1.015,0.116;sad-1_2_tech2,11763,0.792,0.113;sad-1_2_tech2,11761,0.834,0.113;
SPLTSPTGIAPLASGS(79.9663)IEEIDEVAK	2	5	0.682	0.875289	T04C9.1	WBGene00020209	sad-1_7_tech2,25770,0.651,0.153;sad-1_7,26380,0.735,0.231;sad-1_7,26385,0.682,0.231;sad-1_7,26372,0.735,0.231;sad-1_7_tech2,25758,0.651,0.153;
ADS(79.9663)EENDEYGGENHSFSAVR	2	5	0.972	0.875196	ubr-5	WBGene00009460	sad-1_2_tech2,14302,1.553,1;sad-1_2_tech2,14336,0.284,1;sad-1_2_tech2,14298,1.553,1;sad-1_2,14995,0.979,0.177;sad-1_2,14961,0.965,0.136;
KTS(79.9663)VSSLPTSAR	2	6	0.9455	0.875193	unc-33	WBGene00006769	sad-1_8,10688,0.91,0.093;sad-1_8_tech2_141022045723,10416,1.039,0.081;sad-1_8_tech2_141022045723,10439,0.878,0.081;sad-1_8_tech2_141022045723,10415,1.039,0.081;sad-1_8,10687,0.981,0.093;sad-1_8,10745,0.297,0.19;
TSGADAAAAVAADIIHNS(79.9663)DK	3	2	0.86	0.875116	C37C3.2	WBGene00016496	sad-1_1,19853,0.86,0.229;sad-1_1,19853,0.86,0.229;
EIS(79.9663)EEEAEQAASSIPK	2	7	1.04	0.875053	Y17G7B.17	WBGene00012468	sad-1_1_tech2,17558,1.122,0.128;sad-1_1_tech2,17525,1.04,0.11;sad-1_1_tech2,17572,0.511,0.144;sad-1_1_tech2,17526,1.04,0.11;sad-1_1_tech2,17528,1.061,0.112;sad-1_1,18080,1.079,0.09;sad-1_1,18077,1.021,0.085;
T(79.9663)QSEKVFEPVDAPLRR	3	12	0.875	0.875	fln-2	WBGene00016006	sad-1_10_tech2,16424,3.149,1;sad-1_10,16642,2.632,0.793;sad-1_10_tech2,16426,3.149,1;sad-1_10,16620,0.875,0.493;sad-1_10_tech2,16424,3.149,1;sad-1_10,16642,2.632,0.793;sad-1_10_tech2,16426,3.149,1;sad-1_10,16620,0.875,0.493;sad-1_10_tech2,16424,3.149,1;sad-1_10,16642,2.632,0.793;sad-1_10_tech2,16426,3.149,1;sad-1_10,16620,0.875,0.493;
SISNS(79.9663)CPDLHK	2	4	0.5495	0.875	C25H3.11	WBGene00016120	sad-1_2,10724,0.531,0.185;sad-1_2,10742,0.568,0.222;sad-1_2,10741,0.568,0.222;sad-1_2_tech2,10305,0.484,0.246;
QQS(79.9663)VGQQVR	2	33	1.438	0.874962	Y71H10B.1	WBGene00022201	sad-1_1_tech2,8378,1.611,0.082;sad-1_1,8017,1.438,0.093;sad-1_1_tech2,8375,1.759,0.089;sad-1_1,7998,1.43,0.093;sad-1_1,8009,1.438,0.093;sad-1_1,8012,1.438,0.093;sad-1_1_tech2,8380,1.61,0.083;sad-1_1_tech2,8416,1.613,0.082;sad-1_1_tech2,8388,1.614,0.084;sad-1_1,8008,1.438,0.093;sad-1_1,7997,1.43,0.093;sad-1_1_tech2,8378,1.611,0.082;sad-1_1,8017,1.438,0.093;sad-1_1_tech2,8375,1.759,0.089;sad-1_1,7998,1.43,0.093;sad-1_1,8009,1.438,0.093;sad-1_1,8012,1.438,0.093;sad-1_1_tech2,8380,1.61,0.083;sad-1_1_tech2,8416,1.613,0.082;sad-1_1_tech2,8388,1.614,0.084;sad-1_1,8008,1.438,0.093;sad-1_1,7997,1.43,0.093;sad-1_1_tech2,8378,1.611,0.082;sad-1_1,8017,1.438,0.093;sad-1_1_tech2,8375,1.759,0.089;sad-1_1,7998,1.43,0.093;sad-1_1,8009,1.438,0.093;sad-1_1,8012,1.438,0.093;sad-1_1_tech2,8380,1.61,0.083;sad-1_1_tech2,8416,1.613,0.082;sad-1_1_tech2,8388,1.614,0.084;sad-1_1,8008,1.438,0.093;sad-1_1,7997,1.43,0.093;
LNNVSTPSGS(79.9663)LHTSESK	3	2	0.966	0.874885	csnk-1	WBGene00013709	sad-1_5_tech2,11885,0.966,0.281;sad-1_5_tech2,11879,0.966,0.281;
TIVDIENEFES(79.9663)DGDDDKQPSVPLTK	3	4	0.537	0.87476	mus-81	WBGene00016602	sad-1_5,18955,0.537,0.19;sad-1_5_tech2,19791,0.331,0.492;sad-1_5,18944,0.537,0.19;sad-1_5_tech2,19758,0.248,0.717;
GNS(79.9663)HEDDSIVIVSSGHR	2	8	0.949	0.874738	ppk-1	WBGene00004087	sad-1_3_tech2,15770,0.92,0.116;sad-1_3,15679,0.949,0.098;sad-1_3,15669,1.026,0.103;sad-1_3,15701,0.949,0.098;sad-1_3,15686,0.949,0.098;sad-1_3_tech2,15778,0.92,0.116;sad-1_3_tech2,15767,1.013,0.116;sad-1_3_tech2,15755,0.987,0.116;
SIAS(79.9663)THSVQSMR	2	2	1.559	0.874649	mca-3	WBGene00003153	sad-1_6,11346,1.911,1;sad-1_5_tech2,11361,1.559,0.279;
S(79.9663)PPVAPQAAPGGTVYK	2	4	1.037	0.874368	Y56A3A.6	WBGene00013227	sad-1_7,15411,0.963,0.258;sad-1_7_tech2,15275,1.125,0.652;sad-1_7,15439,1.081,0.268;sad-1_7,15424,1.037,0.268;
SLMPAERPEKGSTST(79.9663)FV	2	32	1.219	0.874341	sax-7	WBGene00004732	sad-1_2_tech2,16928,1.219,0.093;sad-1_2_tech2,16935,1.219,0.093;sad-1_2_tech2,16948,1.343,0.12;sad-1_2_tech2,16939,1.219,0.093;sad-1_2,17631,1.318,0.085;sad-1_2_tech2,16930,1.219,0.093;sad-1_2_tech2,16932,1.219,0.093;sad-1_2,17650,1.361,0.093;sad-1_2_tech2,16928,1.219,0.093;sad-1_2_tech2,16935,1.219,0.093;sad-1_2_tech2,16948,1.343,0.12;sad-1_2_tech2,16939,1.219,0.093;sad-1_2,17631,1.318,0.085;sad-1_2_tech2,16930,1.219,0.093;sad-1_2_tech2,16932,1.219,0.093;sad-1_2,17650,1.361,0.093;sad-1_2_tech2,16928,1.219,0.093;sad-1_2_tech2,16935,1.219,0.093;sad-1_2_tech2,16948,1.343,0.12;sad-1_2_tech2,16939,1.219,0.093;sad-1_2,17631,1.318,0.085;sad-1_2_tech2,16930,1.219,0.093;sad-1_2_tech2,16932,1.219,0.093;sad-1_2,17650,1.361,0.093;sad-1_2_tech2,16928,1.219,0.093;sad-1_2_tech2,16935,1.219,0.093;sad-1_2_tech2,16948,1.343,0.12;sad-1_2_tech2,16939,1.219,0.093;sad-1_2,17631,1.318,0.085;sad-1_2_tech2,16930,1.219,0.093;sad-1_2_tech2,16932,1.219,0.093;sad-1_2,17650,1.361,0.093;
FGVWRPDPKPADS(79.9663)DDEIDIEPR	2	12	0.3845	0.874276	deps-1	WBGene00022034	sad-1_9,17685,0.191,0.17;sad-1_9,17754,0.191,0.277;sad-1_9_tech2,20183,0.531,0.095;sad-1_9_tech2,20165,0.445,0.042;sad-1_9_tech2,20164,0.445,0.042;sad-1_9,17710,0.191,0.277;sad-1_9_tech2,20201,0.406,0.061;sad-1_9_tech2,20188,0.531,0.095;sad-1_9_tech2,20161,0.445,0.042;sad-1_9,17687,0.191,0.17;sad-1_9,17679,0.363,0.061;sad-1_9,17699,0.191,0.191;
S(79.9663)SPLPDEEVLLDK	2	10	0.775	0.873985	vnut-1	WBGene00010758	sad-1_1,19297,0.773,0.034;sad-1_1_tech2,18658,0.804,0.072;sad-1_1_tech2,18680,0.804,0.08;sad-1_1,19299,0.773,0.034;sad-1_1,19288,0.772,0.032;sad-1_1,19302,0.773,0.034;sad-1_1_tech2,18672,0.777,0.08;sad-1_1_tech2,18669,0.777,0.08;sad-1_1,19293,0.772,0.032;sad-1_1_tech2,18664,0.804,0.072;
RRS(79.9663)PS(79.9663)PEVINVYK	3	8	0.713	0.873882	B0001.5	WBGene00007090	sad-1_4,11872,0.727,0.53;sad-1_4_tech2,12425,0.713,0.152;sad-1_4,11911,0.637,0.53;sad-1_4_tech2,12409,0.713,0.152;sad-1_4_tech2,12420,0.713,0.152;sad-1_4_tech2,12408,0.713,0.152;sad-1_4,11866,0.727,0.53;sad-1_4,11884,0.727,0.53;
S(79.9663)ESTLKPLNDELK	2	3	0.161	0.87386	Y51B9A.5	WBGene00013087	sad-1_3_tech2,19756,0.328,0.217;sad-1_4,13342,0.161,0.14;sad-1_4_tech2,13838,0.139,0.15;
KQS(79.9663)EEPAPLPEKK	2	4	1.13	0.873835	let-858	WBGene00002957	sad-1_FT_tech2,9008,1.126,0.191;sad-1_FT,9842,1.134,0.179;sad-1_FT,9834,1.442,0.346;sad-1_FT,9810,0.924,0.146;
S(79.9663)AKNSISEES(79.9663)NDLTMEESVPEASK	3	1	0.54	0.873786	natc-2	WBGene00015074	sad-1_FT_tech2,21241,0.54,0.109;
IRPASSMGAVDVES(79.9663)QPRS(79.9663)R	2	9	0.367	0.873659	mct-6	WBGene00015676	sad-1_7,14527,0.457,1;sad-1_7,14535,0.43,0.155;sad-1_7,14570,0.453,0.14;sad-1_7_tech2,14400,0.367,0.11;sad-1_7,14564,0.453,0.14;sad-1_7_tech2,14473,0.263,0.215;sad-1_7_tech2,14437,0.318,0.11;sad-1_7_tech2,14418,0.367,0.11;sad-1_7,14602,0.299,0.117;
EAIQFERDPVGS(79.9663)PTSGASLNGTPFK	3	20	1.459	0.873566	nhr-49	WBGene00003639	sad-1_2_tech2,19562,2.602,0.314;sad-1_2,20447,1.228,0.273;sad-1_2,20452,1.459,0.324;sad-1_2,20445,1.362,0.302;sad-1_2_tech2,19552,2.602,0.316;sad-1_2_tech2,19562,2.602,0.314;sad-1_2,20447,1.228,0.273;sad-1_2,20452,1.459,0.324;sad-1_2,20445,1.362,0.302;sad-1_2_tech2,19552,2.602,0.316;sad-1_2_tech2,19562,2.602,0.314;sad-1_2,20447,1.228,0.273;sad-1_2,20452,1.459,0.324;sad-1_2,20445,1.362,0.302;sad-1_2_tech2,19552,2.602,0.316;sad-1_2_tech2,19562,2.602,0.314;sad-1_2,20447,1.228,0.273;sad-1_2,20452,1.459,0.324;sad-1_2,20445,1.362,0.302;sad-1_2_tech2,19552,2.602,0.316;
T(79.9663)ISPQPSHQQFESYQWTTESR	3	6	0.948	0.873525	unc-95	WBGene00006824	sad-1_6_tech2,16962,0.931,0.086;sad-1_5_tech2,17153,1.534,1;sad-1_6_tech2,16973,1.037,0.07;sad-1_5,16236,0.948,0.194;sad-1_6,16735,0.358,0.125;sad-1_6_tech2,16975,1.037,0.07;
AYT(79.9663)SEGEER	2	2	0.8735	0.8735	gbf-1	WBGene00007703	sad-1_FT,9962,0.816,0.164;sad-1_FT_tech2,9280,0.931,0.163;
ETPAAEAT(79.9663)PEPEIPKPEEIPFPK	2	21	1.158	0.873452	hip-1	WBGene00011735	sad-1_11_tech2,20831,0.794,0.198;sad-1_11_tech2,20826,0.651,0.198;sad-1_10_tech2,20893,1.256,1;sad-1_11_tech2,20806,0.794,0.167;sad-1_11,20156,1.766,0.275;sad-1_11_tech2,20821,1.177,0.164;sad-1_11,20137,1.158,0.1;sad-1_11,20132,1.194,0.104;sad-1_10_tech2,20859,0.981,0.741;sad-1_10,21089,1.37,0.129;sad-1_11_tech2,20848,0.794,0.198;sad-1_11,20134,1.158,0.1;sad-1_10,21134,0.406,0.506;sad-1_10,21142,0.406,0.506;sad-1_10,21035,0.746,1;sad-1_11,20139,1.158,0.1;sad-1_10,21109,1.282,0.263;sad-1_10_tech2,20909,0.94,1;sad-1_10,21114,1.136,0.233;sad-1_11,20153,1.223,0.14;sad-1_11_tech2,20833,0.794,0.198;
FLERPTS(79.9663)DSDATETLTHYLTVPMK	3	4	2.009	0.873387	hum-4	WBGene00002037	sad-1_5_tech2,21944,2.009,0.484;sad-1_5,21008,3.802,1;sad-1_5_tech2,21946,2.009,0.484;sad-1_5_tech2,21943,2.138,0.515;
DKFSSGAAVPMGLPSSSS(79.9663)GANVR	3	5	0.827	0.873335	syx-5	WBGene00006373	sad-1_3_tech2,22089,0.332,0.192;sad-1_3,22444,0.843,0.117;sad-1_3_tech2,22067,0.827,0.336;sad-1_3_tech2,22082,0.827,0.336;sad-1_3,22461,0.405,0.755;
AVNPAAT(79.9663)RS(79.9663)ESDEEEEEGWSK	3	13	0.94	0.873145	gyf-1	WBGene00016002	sad-1_FT_tech2,17967,0.855,0.108;sad-1_1_tech2,14470,0.58,0.196;sad-1_1,14813,0.683,0.542;sad-1_FT,18667,1.163,0.061;sad-1_FT_tech2,17951,1.022,0.114;sad-1_FT_tech2,17968,0.94,0.09;sad-1_1_tech2,14392,0.258,0.152;sad-1_1_tech2,14379,0.964,1;sad-1_FT_tech2,17952,1.022,0.114;sad-1_FT,18657,1.163,0.061;sad-1_FT_tech2,17949,0.989,0.114;sad-1_1,14879,0.551,0.103;sad-1_1,14860,0.534,0.103;
DASVSETTT(79.9663)PPT(79.9663)TPVTVK	2	8	0.955	0.873076	T24H7.3	WBGene00020782	sad-1_1,15208,0.974,0.064;sad-1_1_tech2,14644,0.553,1;sad-1_1,15186,0.898,0.069;sad-1_1_tech2,14653,1.068,0.045;sad-1_1,15179,0.948,0.069;sad-1_1,15225,0.955,0.065;sad-1_1_tech2,14668,1.068,0.045;sad-1_1,15184,0.848,0.069;
EDPLEEEIPEVPS(79.9663)PSR	2	24	0.873	0.873	unc-82	WBGene00006814	sad-1_1_tech2,19374,1.24,0.729;sad-1_1_tech2,19366,0.466,1;sad-1_1,20065,0.833,0.227;sad-1_1,20048,0.873,0.208;sad-1_1_tech2,19398,1.196,0.248;sad-1_1_tech2,19390,1.238,0.728;sad-1_1_tech2,19374,1.24,0.729;sad-1_1_tech2,19366,0.466,1;sad-1_1,20065,0.833,0.227;sad-1_1,20048,0.873,0.208;sad-1_1_tech2,19398,1.196,0.248;sad-1_1_tech2,19390,1.238,0.728;sad-1_1_tech2,19374,1.24,0.729;sad-1_1_tech2,19366,0.466,1;sad-1_1,20065,0.833,0.227;sad-1_1,20048,0.873,0.208;sad-1_1_tech2,19398,1.196,0.248;sad-1_1_tech2,19390,1.238,0.728;sad-1_1_tech2,19374,1.24,0.729;sad-1_1_tech2,19366,0.466,1;sad-1_1,20065,0.833,0.227;sad-1_1,20048,0.873,0.208;sad-1_1_tech2,19398,1.196,0.248;sad-1_1_tech2,19390,1.238,0.728;
QS(79.9663)KEGDEIVT(79.9663)KS(79.9663)GKK	3	11	0.873	0.873	F10G8.2	WBGene00008662	sad-1_1_tech2,12502,6.318,1;sad-1_2_tech2,12856,3.019,0.314;sad-1_2,13081,0.441,0.115;sad-1_2,13399,0.873,0.097;sad-1_1,12600,9.783,1;sad-1_2_tech2,13751,1.511,0.227;sad-1_2_tech2,12835,1.008,0.582;sad-1_2_tech2,12566,0.097,0.659;sad-1_2_tech2,12834,0.742,0.738;sad-1_2_tech2,13558,0.599,0.16;sad-1_2,13845,0.9,0.706;
HSVS(79.9663)DPISK	2	1	0.873	0.873	gspd-1	WBGene00007108	sad-1_1,9251,0.873,0.065;
EHFEPEDDHSYVVESQEYSSSGS(79.9663)PVPSEK	3	12	1.1015	0.872864	unc-44	WBGene00006780	sad-1_1,16228,1.117,0.154;sad-1_1,16233,1.117,0.154;sad-1_1_tech2,15834,1.196,0.16;sad-1_1,16230,1.117,0.154;sad-1_1,16259,0.508,0.139;sad-1_1_tech2,15842,0.925,0.14;sad-1_1_tech2,15841,0.925,0.14;sad-1_1,16227,1.061,0.114;sad-1_1,16219,1.086,0.137;sad-1_1_tech2,15831,1.196,0.16;sad-1_1_tech2,15869,0.998,0.152;sad-1_1_tech2,15829,1.196,0.16;
VTPTLT(79.9663)KEES(79.9663)KEETDDDKFEENDER	3	30	0.3285	0.872703	ifg-1	WBGene00002066	sad-1_1_tech2,13505,0.304,0.112;sad-1_1_tech2,13516,0.304,0.117;sad-1_1,13776,0.353,0.115;sad-1_1_tech2,13508,0.304,0.117;sad-1_1,13777,0.39,0.115;sad-1_1_tech2,13499,0.297,0.112;sad-1_1,13787,0.353,0.115;sad-1_1,13780,0.39,0.115;sad-1_1,13779,0.39,0.115;sad-1_1_tech2,13496,0.304,0.112;sad-1_1_tech2,13505,0.304,0.112;sad-1_1_tech2,13516,0.304,0.117;sad-1_1,13776,0.353,0.115;sad-1_1_tech2,13508,0.304,0.117;sad-1_1,13777,0.39,0.115;sad-1_1_tech2,13499,0.297,0.112;sad-1_1,13787,0.353,0.115;sad-1_1,13780,0.39,0.115;sad-1_1,13779,0.39,0.115;sad-1_1_tech2,13496,0.304,0.112;sad-1_1_tech2,13505,0.304,0.112;sad-1_1_tech2,13516,0.304,0.117;sad-1_1,13776,0.353,0.115;sad-1_1_tech2,13508,0.304,0.117;sad-1_1,13777,0.39,0.115;sad-1_1_tech2,13499,0.297,0.112;sad-1_1,13787,0.353,0.115;sad-1_1,13780,0.39,0.115;sad-1_1,13779,0.39,0.115;sad-1_1_tech2,13496,0.304,0.112;
VFWHNPGGEGSENATGKPSS(79.9663)PT(79.9663)SPPKPVEKPK	4	4	0.959	0.87268	rbm-26	WBGene00015143	sad-1_5,12763,1.134,0.223;sad-1_5_tech2,13679,0.784,0.108;sad-1_5_tech2,13676,0.67,0.108;sad-1_5,12759,1.263,0.248;
LQEELQEEPDIVPT(79.9663)GDEDTADKVQEQAVEEDRPPSR	4	2	0.8725	0.8725	mel-28	WBGene00003210	sad-1_1_tech2,18135,1.029,0.131;sad-1_1,18610,0.716,0.142;
HTTVGS(79.9663)IPAHSTGR	2	6	0.91	0.872407	mct-6	WBGene00015676	sad-1_6,9287,0.917,0.148;sad-1_5_tech2,10051,1.089,0.164;sad-1_6_tech2,9791,0.739,0.144;sad-1_6,9278,0.91,0.129;sad-1_6_tech2,9780,0.803,0.144;sad-1_6,9275,0.91,0.129;
KLSQGAT(79.9663)NNQAEPTVAETIVLAK	3	14	0.795	0.872306	W05F2.4	WBGene00021036	sad-1_5_tech2,17930,0.816,0.157;sad-1_5,17030,0.795,0.162;sad-1_5_tech2,17922,0.751,0.157;sad-1_5,17040,0.864,0.162;sad-1_5,17018,1.038,0.162;sad-1_5,17024,0.795,0.162;sad-1_5_tech2,17939,0.751,0.157;sad-1_5_tech2,17930,0.816,0.157;sad-1_5,17030,0.795,0.162;sad-1_5_tech2,17922,0.751,0.157;sad-1_5,17040,0.864,0.162;sad-1_5,17018,1.038,0.162;sad-1_5,17024,0.795,0.162;sad-1_5_tech2,17939,0.751,0.157;
KAVST(79.9663)S(79.9663)DDDDLHEDDSPK	2	5	0.961	0.872139	hsr-9	WBGene00002027	sad-1_FT_tech2,13325,0.734,0.967;sad-1_FT,13893,0.623,1;sad-1_FT_tech2,13305,0.961,0.324;sad-1_FT_tech2,13300,0.965,0.856;sad-1_FT_tech2,13289,0.001,1;
KWPPVGT(79.9663)TSPPREPVNR	3	1	1.098	0.872121	dbn-1	WBGene00010664	sad-1_5,14000,1.098,0.142;
QTS(79.9663)GS(79.9663)NSDTEAPLFDPDCDPENPK	3	2	0.6715	0.872078	srdh-1	WBGene00010456	sad-1_FT,24269,0.704,0.04;sad-1_FT_tech2,23527,0.639,0.052;
LSNPSNDFEIEECCHS(79.9663)D	2	9	1.084	0.872051	lid-1	WBGene00007711	sad-1_2,18373,1.298,0.125;sad-1_2_tech2,17485,1.06,0.116;sad-1_2_tech2,17480,1.084,0.116;sad-1_2,18375,1.184,0.114;sad-1_2_tech2,17488,1.084,0.116;sad-1_2_tech2,17479,1.084,0.116;sad-1_2_tech2,17478,1.084,0.116;sad-1_2,18374,1.184,0.114;sad-1_2_tech2,17515,0.463,0.171;
S(79.9663)NSPPIFR	2	4	0.872	0.872	F36D4.5	WBGene00018090	sad-1_9_tech2,15847,0.873,0.049;sad-1_9_tech2,15861,0.871,0.051;sad-1_9_tech2,15847,0.873,0.049;sad-1_9_tech2,15861,0.871,0.051;
SKSDS(79.9663)SLDISSLTGR	2	8	0.6555	0.871869	tbc-2	WBGene00022880	sad-1_5,15895,0.824,0.087;sad-1_5,15886,0.819,0.097;sad-1_5,15880,0.68,0.087;sad-1_5,15916,0.665,0.087;sad-1_5_tech2,16758,0.54,0.135;sad-1_5_tech2,16790,0.54,0.135;sad-1_5_tech2,16757,0.537,0.135;sad-1_5,15908,0.646,0.087;
KAAGS(79.9663)DDEDDESFVVAPR	3	12	1.233	0.871809	top-2	WBGene00010785	sad-1_2_tech2,15215,1.288,0.088;sad-1_2,15954,1.209,0.108;sad-1_2,15945,1.233,0.11;sad-1_2,15966,1.209,0.108;sad-1_2_tech2,15233,1.209,0.093;sad-1_2,15937,1.233,0.11;sad-1_2,15936,1.159,0.104;sad-1_2,15956,1.233,0.11;sad-1_2_tech2,15218,1.288,0.088;sad-1_2_tech2,15221,1.285,0.099;sad-1_2_tech2,15219,1.288,0.088;sad-1_2_tech2,15207,1.332,0.09;
VFQNVSAATAAATTSPESDS(79.9663)DDCEESMR	3	17	0.97	0.871555	emr-1	WBGene00001309	sad-1_7,19952,0.907,0.064;sad-1_7,19921,1.082,0.251;sad-1_8,18475,0.97,0.144;sad-1_7,19915,0.547,0.572;sad-1_7,19926,0.947,0.22;sad-1_7,19925,0.98,0.227;sad-1_8,18454,0.583,0.225;sad-1_7_tech2,19738,0.898,0.064;sad-1_7,19916,1.305,0.715;sad-1_8,18473,0.97,0.144;sad-1_7_tech2,19731,2.008,0.248;sad-1_8,18459,0.97,0.144;sad-1_8,18460,0.97,0.144;sad-1_8,18462,0.97,0.144;sad-1_7_tech2,19719,1.802,0.328;sad-1_7_tech2,19724,1.877,0.232;sad-1_7_tech2,19721,1.743,0.317;
SS(79.9663)SNTNPDSLVNQK	2	1	1.254	0.871539	lin-33	WBGene00003019	sad-1_3_tech2,15756,1.254,0.129;
TGEALNDNYES(79.9663)VKESASEAADR	3	2	0.86	0.871327	lea-1	WBGene00002263	sad-1_1_tech2,15267,0.86,0.4;sad-1_1_tech2,15267,0.86,0.4;
S(79.9663)PISHETFQPHDECNSVK	3	6	0.486	0.871275	hpo-34	WBGene00009259	sad-1_3,14726,0.454,0.063;sad-1_3_tech2,14844,0.502,0.124;sad-1_3,14698,0.522,0.063;sad-1_3_tech2,14887,0.486,0.124;sad-1_3,14701,0.454,0.063;sad-1_3_tech2,14849,0.486,0.124;
SAYNQGY(79.9663)ASDSEDSDAGHAVYDR	3	1	0.511	0.87127	mup-4	WBGene00003497	sad-1_1,14371,0.511,0.072;
AQSAASPGGQPPS(79.9663)PSPR	3	11	1.464	0.871208	egl-4	WBGene00001173	sad-1_2,10726,1.041,0.589;sad-1_2_tech2,10314,1.941,1;sad-1_2_tech2,10317,1.941,1;sad-1_2,10764,2.101,0.313;sad-1_2,10743,1.464,0.218;sad-1_2_tech2,10328,1.076,0.358;sad-1_2_tech2,10329,1.076,0.358;sad-1_2_tech2,10313,1.941,1;sad-1_2,10762,1.522,0.226;sad-1_2,10737,1.464,0.218;sad-1_2,10720,1.464,0.218;
KTS(79.9663)VTAS(79.9663)DGEAQR	2	1	0.568	0.871166	C10G8.8	WBGene00015684	sad-1_FT,9212,0.568,0.1;
KPS(79.9663)KEDSSPFDASSATPAPSQLETPQQQKPTTTR	4	7	0.8615	0.871082	Y48C3A.12	WBGene00012994	sad-1_11_tech2,15287,0.844,0.052;sad-1_11,14716,0.91,0.053;sad-1_11_tech2,15299,0.879,0.052;sad-1_12_tech2,14780,0.275,0.083;sad-1_11,14694,2.253,1;sad-1_11,14700,0.903,0.048;sad-1_12_tech2,14790,0.32,0.083;
LAEPISAGDEADSES(79.9663)EGGGGEEHHERPPVR	3	2	0.585	0.870968	gbf-1	WBGene00007703	sad-1_1,13004,0.882,0.603;sad-1_1,12926,0.585,0.129;
FSRPES(79.9663)VNDSVS(79.9663)PSLMSEPPTPGGLVAPHNR	3	4	0.864	0.870968	H35B03.1	WBGene00019263	sad-1_9,18163,0.921,1;sad-1_10_tech2,20395,0.864,0.235;sad-1_10,20638,1.077,0.745;sad-1_9_tech2,20681,1.772,1;
MDTS(79.9663)EVELPNDNVNEQGNK	2	6	0.277	0.870859	ran-3	WBGene00004304	sad-1_1_tech2,16264,0.29,0.161;sad-1_1,16763,0.308,0.075;sad-1_1,16745,0.259,0.071;sad-1_1_tech2,16246,0.339,0.161;sad-1_1,16756,0.263,0.075;sad-1_1_tech2,16241,0.264,0.161;
SKS(79.9663)SESINSLNVDGSAK	2	21	0.95	0.870722	mtm-3	WBGene00003476	sad-1_3_tech2,15892,0.95,0.05;sad-1_3_tech2,15925,0.947,0.045;sad-1_3_tech2,15879,0.88,0.05;sad-1_3_tech2,15909,0.953,0.047;sad-1_3_tech2,15894,0.95,0.05;sad-1_3,15877,0.92,0.066;sad-1_3_tech2,15897,0.95,0.05;sad-1_3,15889,0.971,0.067;sad-1_3,15917,0.967,0.061;sad-1_3,15866,0.967,1;sad-1_3,15919,0.967,0.061;sad-1_3,15897,0.971,0.064;sad-1_3_tech2,15892,0.95,0.05;sad-1_3_tech2,15925,0.947,0.045;sad-1_3_tech2,15879,0.88,0.05;sad-1_3_tech2,15909,0.953,0.047;sad-1_3_tech2,15894,0.95,0.05;sad-1_3,15877,0.92,0.066;sad-1_3_tech2,15897,0.95,0.05;sad-1_3,15917,0.967,0.061;sad-1_3,15866,0.967,1;
SSLVGS(79.9663)PSSVQTPK	2	8	1.016	0.870608	npp-14	WBGene00003800	sad-1_8,15070,1.016,0.123;sad-1_8_tech2_141022045723,14481,1.017,0.107;sad-1_8_tech2_141022045723,14450,1.017,0.107;sad-1_8,15056,1.016,0.123;sad-1_8,15052,1.016,0.123;sad-1_8_tech2_141022045723,14420,0.984,0.089;sad-1_8_tech2_141022045723,14448,1.017,0.107;sad-1_8,15046,0.917,0.113;
SS(79.9663)DGEQDEENPILAR	2	6	0.4685	0.870595	otub-3	WBGene00009007	sad-1_1,15822,0.477,0.034;sad-1_1,16157,0.413,0.059;sad-1_1,15806,0.746,0.153;sad-1_1,15810,0.689,0.153;sad-1_1_tech2,15564,0.414,0.042;sad-1_1,16083,0.46,0.063;
KYS(79.9663)NAGLEDIVGPK	2	8	1.015	0.870583	cfap-36	WBGene00022435	sad-1_1_tech2,16790,1.036,0.102;sad-1_1,17185,0.974,0.093;sad-1_1_tech2,16800,1.015,0.1;sad-1_1_tech2,16788,1.036,0.102;sad-1_1,17191,0.974,0.093;sad-1_1_tech2,16776,1.015,0.1;sad-1_1,17178,1.041,0.09;sad-1_1,17186,0.974,0.093;
KS(79.9663)PTEMDLYNPSR	2	21	0.937	0.870571	H11E01.3	WBGene00019188	sad-1_6_tech2,14464,1.206,0.2;sad-1_6,14159,0.874,0.064;sad-1_6,14130,0.873,0.064;sad-1_6_tech2,14504,1.051,0.029;sad-1_6_tech2,14772,0.771,0.105;sad-1_6_tech2,14479,0.915,0.029;sad-1_6,14415,0.957,0.079;sad-1_6_tech2,14760,0.937,0.105;sad-1_6_tech2,14458,1.254,0.208;sad-1_6,14413,0.957,0.079;sad-1_6,14137,0.844,0.064;sad-1_6,14150,0.876,0.064;sad-1_6_tech2,14727,0.904,0.026;sad-1_6,14134,0.877,0.064;sad-1_6_tech2,14738,1.043,0.029;sad-1_6,14417,0.957,0.079;sad-1_6_tech2,14487,1.048,0.031;sad-1_6,14140,0.877,0.064;sad-1_6_tech2,14749,0.788,0.116;sad-1_6_tech2,14500,1.053,0.031;sad-1_6,14412,0.973,0.077;
KPVESAEESSATDYNSAS(79.9663)PPGSPDEEVLR	3	10	0.804	0.870399	F38A1.8	WBGene00009521	sad-1_1_tech2,15773,1.476,0.117;sad-1_1_tech2,15720,0.531,0.056;sad-1_1,16446,0.948,0.786;sad-1_1_tech2,15754,1.569,1;sad-1_1_tech2,15979,1.505,0.976;sad-1_1_tech2,15976,0.998,0.647;sad-1_1_tech2,15993,0.804,0.437;sad-1_1_tech2,15753,1.569,1;sad-1_1,16161,1.34,0.216;sad-1_1_tech2,15721,0.531,0.056;
STS(79.9663)PGLEEGHHEHLYTPEK	3	6	2.88	0.87037	inx-3	WBGene00002125	sad-1_2_tech2,12321,2.88,0.323;sad-1_2,12798,1.868,1;sad-1_2_tech2,12323,3.184,1;sad-1_2_tech2,12333,1.617,1;sad-1_2,12787,2.106,1;sad-1_2,12788,2.094,1;
SIFENQEDEEDRSS(79.9663)S(79.9663)PDIEQPATPTR	3	2	1.0715	0.870366	mel-28	WBGene00003210	sad-1_2,18010,1.017,0.057;sad-1_2_tech2,17114,1.126,0.192;
KRES(79.9663)DEFEQCYVSR	3	12	1.113	0.870317	F10C2.4	WBGene00008645	sad-1_2_tech2,13188,1.021,0.054;sad-1_2,13765,1.271,0.093;sad-1_2,13764,1.354,0.099;sad-1_2,13755,1.806,1;sad-1_2_tech2,13167,1.032,0.668;sad-1_2_tech2,13191,1.095,0.058;sad-1_2_tech2,13175,1.017,0.052;sad-1_2,13753,1.806,1;sad-1_2,13758,1.806,1;sad-1_2_tech2,13177,1.113,0.057;sad-1_2,13760,1.806,1;sad-1_2_tech2,13176,1.113,0.057;
GPSQTGT(79.9663)PVAEEAKPIS	2	3	0.979	0.870222	F13E6.1	WBGene00008745	sad-1_1,13407,1.776,0.401;sad-1_1_tech2,13138,0.968,0.202;sad-1_1_tech2,13137,0.979,0.205;
NPLNSTVFAAS(79.9663)SPAATVASVPK	2	6	0.998	0.870096	npp-16	WBGene00003802	sad-1_1_tech2,19641,0.944,0.101;sad-1_1_tech2,19695,1.089,0.19;sad-1_1_tech2,19708,0.998,0.195;sad-1_1_tech2,19641,0.944,0.101;sad-1_1_tech2,19695,1.089,0.19;sad-1_1_tech2,19708,0.998,0.195;
QVPKPVVSCT(79.9663)PT(79.9663)PTSTPASGIITEAPK	3	26	0.878	0.870053	mars-1	WBGene00003415	sad-1_5_tech2,17988,0.878,0.144;sad-1_5,17148,0.241,0.056;sad-1_5_tech2,17972,0.575,0.148;sad-1_4,16102,1.082,0.121;sad-1_6,20254,0.714,0.072;sad-1_4_tech2,16437,0.655,0.233;sad-1_4,16077,0.948,0.114;sad-1_5,17161,0.741,0.037;sad-1_5_tech2,17973,0.575,0.148;sad-1_5_tech2,17981,0.878,0.144;sad-1_5_tech2,17989,0.878,0.144;sad-1_4,16074,0.948,0.114;sad-1_4_tech2,16406,1.693,0.381;sad-1_5_tech2,17988,0.878,0.144;sad-1_5,17148,0.241,0.056;sad-1_5_tech2,17972,0.575,0.148;sad-1_4,16102,1.082,0.121;sad-1_6,20254,0.714,0.072;sad-1_4_tech2,16437,0.655,0.233;sad-1_4,16077,0.948,0.114;sad-1_5,17161,0.741,0.037;sad-1_5_tech2,17973,0.575,0.148;sad-1_5_tech2,17981,0.878,0.144;sad-1_5_tech2,17989,0.878,0.144;sad-1_4,16074,0.948,0.114;sad-1_4_tech2,16406,1.693,0.381;
LAPVVENLEANPPPDPSSS(79.9663)PQFLDAFDR	3	4	0.87	0.87	unc-82	WBGene00006814	sad-1_12,23593,0.87,0.2;sad-1_12,23593,0.87,0.2;sad-1_12,23593,0.87,0.2;sad-1_12,23593,0.87,0.2;
AGS(79.9663)DNDLSYR	2	23	1.567	0.8699	R148.5	WBGene00020104	sad-1_FT_tech2,14250,1.601,0.093;sad-1_FT,14882,1.659,0.269;sad-1_FT_tech2,14300,0.654,0.135;sad-1_FT_tech2,14240,3.38,0.36;sad-1_FT,14881,2.233,0.572;sad-1_FT,14909,1.567,0.063;sad-1_FT,15474,1,024,1;sad-1_FT_tech2,14279,1.475,0.084;sad-1_FT_tech2,14239,3.38,0.36;sad-1_FT_tech2,14272,1.345,0.079;sad-1_FT_tech2,14250,1.601,0.093;sad-1_FT,14882,1.659,0.269;sad-1_FT_tech2,14300,0.654,0.135;sad-1_FT_tech2,14240,3.38,0.36;sad-1_FT,14881,2.233,0.572;sad-1_FT,14909,1.567,0.063;sad-1_FT,15474,1,024,1;sad-1_FT,14892,1.286,0.417;sad-1_FT_tech2,14279,1.475,0.084;sad-1_FT,14897,1.618,0.237;sad-1_FT_tech2,14239,3.38,0.36;sad-1_FT,14946,1.329,0.07;sad-1_FT_tech2,14272,1.345,0.079;
IHDLEGTSFEHGEHPAY(79.9663)SPK	4	42	1.039	0.869881	frm-1	WBGene00001488	sad-1_6_tech2,13900,1.117,0.183;sad-1_6,13469,0.948,0.094;sad-1_6_tech2,13867,0.749,1;sad-1_6,13460,1.021,0.1;sad-1_6_tech2,13873,0.988,0.24;sad-1_7,15228,0.943,0.146;sad-1_6_tech2,13906,1.117,0.183;sad-1_6_tech2,13905,1.117,0.183;sad-1_6,13477,0.952,0.097;sad-1_6,13479,0.952,0.097;sad-1_6,13451,1.111,0.111;sad-1_6,13453,1.111,0.111;sad-1_6_tech2,13883,2.554,0.859;sad-1_7,15225,1.057,0.155;sad-1_6_tech2,13900,1.117,0.183;sad-1_6,13469,0.948,0.094;sad-1_6_tech2,13867,0.749,1;sad-1_6,13460,1.021,0.1;sad-1_6_tech2,13873,0.988,0.24;sad-1_7,15228,0.943,0.146;sad-1_6_tech2,13906,1.117,0.183;sad-1_6_tech2,13905,1.117,0.183;sad-1_6,13477,0.952,0.097;sad-1_6,13479,0.952,0.097;sad-1_6,13451,1.111,0.111;sad-1_6,13453,1.111,0.111;sad-1_6_tech2,13883,2.554,0.859;sad-1_7,15225,1.057,0.155;sad-1_6_tech2,13900,1.117,0.183;sad-1_6,13469,0.948,0.094;sad-1_6_tech2,13867,0.749,1;sad-1_6,13460,1.021,0.1;sad-1_6_tech2,13873,0.988,0.24;sad-1_7,15228,0.943,0.146;sad-1_6_tech2,13906,1.117,0.183;sad-1_6_tech2,13905,1.117,0.183;sad-1_6,13477,0.952,0.097;sad-1_6,13479,0.952,0.097;sad-1_6,13451,1.111,0.111;sad-1_6,13453,1.111,0.111;sad-1_6_tech2,13883,2.554,0.859;sad-1_7,15225,1.057,0.155;
EFST(79.9663)SPEDSSNPGTVFQVHVPR	3	11	0.903	0.869837	cle-1	WBGene00000527	sad-1_11,19725,1.015,0.197;sad-1_11,19713,0.862,0.587;sad-1_11,19718,0.833,0.567;sad-1_11_tech2,20410,0.604,0.152;sad-1_11,19749,0.903,0.197;sad-1_11_tech2,20426,1.478,0.178;sad-1_11_tech2,20409,0.604,0.152;sad-1_11_tech2,20401,1.134,0.136;sad-1_11,19730,0.903,0.197;sad-1_11_tech2,20403,1.232,0.148;sad-1_11_tech2,20422,0.699,0.152;
SESSFDFQTAPAS(79.9663)PMDTSTR	2	5	1.426	0.869722	F59E12.1	WBGene00019118	sad-1_5,16918,0.604,1;sad-1_5_tech2,17772,1.426,0.222;sad-1_5,16922,0.604,1;sad-1_5,16931,0.596,0.99;sad-1_5_tech2,17764,3.276,0.78;
KPS(79.9663)KEDSSPFDASSATPAPSQLETPQQQKPTTTR	3	22	0.86	0.869565	Y48C3A.12	WBGene00012994	sad-1_11,14735,0.86,0.302;sad-1_12_tech2,14836,0.443,0.149;sad-1_11,14724,0.86,0.302;sad-1_12,14232,0.461,0.977;sad-1_11_tech2,15328,0.917,0.162;sad-1_11_tech2,15364,1.065,0.191;sad-1_12,14152,0.752,0.243;sad-1_11_tech2,15356,1.065,0.191;sad-1_11_tech2,15332,1.065,0.177;sad-1_12_tech2,14861,0.479,0.149;sad-1_12_tech2,14849,0.414,1;sad-1_11,14741,0.86,0.302;sad-1_11_tech2,15331,1.065,0.177;sad-1_12_tech2,14829,0.456,0.149;sad-1_11,14766,0.935,0.153;sad-1_12,14130,0.716,0.243;sad-1_11,14760,0.891,0.153;sad-1_12,14136,0.752,0.243;sad-1_12,14145,0.752,0.243;sad-1_12_tech2,14883,0.292,0.582;sad-1_12_tech2,14805,0.502,0.14;sad-1_11,14726,0.86,0.302;
S(79.9663)GSWGGYPSPAVLSCK	2	2	0.913	0.869524	mob-2	WBGene00008601	sad-1_7,23323,0.913,0.278;sad-1_7,23323,0.913,0.278;
TDSS(79.9663)AELMQMADQTEIDLLHK	3	26	0.533	0.869494	ctps-1	WBGene00012316	sad-1_10_tech2,25714,2.159,1;sad-1_10_tech2,25087,0.531,0.183;sad-1_9_tech2,24923,0.261,0.065;sad-1_11_tech2,24798,0.407,0.107;sad-1_11_tech2,24804,0.368,0.107;sad-1_9_tech2,24928,0.664,0.049;sad-1_10_tech2,24858,0.187,0.031;sad-1_10_tech2,25780,0.682,0.26;sad-1_10_tech2,24860,0.533,0.031;sad-1_11,24140,0.216,0.145;sad-1_9_tech2,24927,0.664,0.049;sad-1_11,24147,0.386,0.082;sad-1_10,25415,0.448,0.047;sad-1_11_tech2,24809,0.155,0.142;sad-1_9_tech2,24924,0.664,0.049;sad-1_10,25452,0.514,0.047;sad-1_10,25197,0.546,0.038;sad-1_9_tech2,24934,0.664,0.049;sad-1_10,25431,0.448,0.047;sad-1_10,25189,0.546,0.038;sad-1_9,22617,0.695,0.039;sad-1_10_tech2,24861,0.533,0.031;sad-1_9,22613,0.695,0.039;sad-1_9,22615,0.695,0.039;sad-1_12_tech2,24848,0.911,1;sad-1_10_tech2,25664,0.625,0.23;
SVDDS(79.9663)DDDDFYPQR	2	7	2.198	0.869462	chd-7	WBGene00007053	sad-1_FT,20208,2.017,0.205;sad-1_FT_tech2,19423,2.257,0.252;sad-1_FT_tech2,19427,2.257,0.252;sad-1_FT_tech2,19463,2.308,0.174;sad-1_FT,20131,2.139,0.2;sad-1_FT,20204,2.017,0.205;sad-1_FT,20117,3.094,1;
EHFEPEDDHSHVVESQEYSASGS(79.9663)PVPSEK	3	8	1.186	0.869363	unc-44	WBGene00006780	sad-1_1,14033,1.186,0.175;sad-1_1_tech2,13809,0.664,1;sad-1_1_tech2,13807,0.622,1;sad-1_1,14068,0.949,1;sad-1_1_tech2,13824,1.766,1;sad-1_1,14067,0.859,1;sad-1_1_tech2,13813,0.664,1;sad-1_1_tech2,13801,1.157,1;
SEGNAPES(79.9663)PSGDVQDIYKDESFEAPAS(79.9663)PAR	3	12	1.201	0.869153	F13B12.1	WBGene00008729	sad-1_1,19531,1.476,0.099;sad-1_1_tech2,18879,1.201,0.134;sad-1_1_tech2,18867,1.165,0.129;sad-1_1_tech2,18944,1.201,0.134;sad-1_1,19509,2.67,1;sad-1_1,19524,0.727,0.103;sad-1_1_tech2,18878,1.165,0.129;sad-1_1,19528,1.623,0.108;sad-1_1_tech2,18891,1.165,0.129;sad-1_1_tech2,18858,1.164,0.114;sad-1_1,19518,1.43,0.095;sad-1_1,19516,1.297,0.087;
TNS(79.9663)QDWAVITGPELPGLSEK	2	22	0.528	0.86915	catp-3	WBGene00015660	sad-1_2,23808,0.528,0.06;sad-1_2,23807,0.528,0.06;sad-1_2,23786,0.186,0.158;sad-1_2_tech2,22682,0.557,0.077;sad-1_2_tech2,22677,0.557,0.077;sad-1_2_tech2,22678,0.557,0.077;sad-1_2,23809,0.528,0.06;sad-1_2_tech2,22689,0.557,0.077;sad-1_2,23817,0.487,0.06;sad-1_2,23787,0.5,0.076;sad-1_2_tech2,22691,0.557,0.077;sad-1_2,23808,0.528,0.06;sad-1_2,23807,0.528,0.06;sad-1_2,23786,0.186,0.158;sad-1_2_tech2,22682,0.557,0.077;sad-1_2_tech2,22677,0.557,0.077;sad-1_2_tech2,22678,0.557,0.077;sad-1_2,23809,0.528,0.06;sad-1_2_tech2,22689,0.557,0.077;sad-1_2,23817,0.487,0.06;sad-1_2,23787,0.5,0.076;sad-1_2_tech2,22691,0.557,0.077;
TWS(79.9663)HSAAEFMK	2	13	0.527	0.868997	EEED8.10	WBGene00017138	sad-1_10_tech2,18699,0.171,0.143;sad-1_10,18896,0.399,0.074;sad-1_9_tech2,18940,0.193,0.065;sad-1_9,16431,0.527,0.028;sad-1_9_tech2,18927,0.542,0.04;sad-1_9_tech2,18930,0.551,0.04;sad-1_9,16426,0.527,0.028;sad-1_9,16421,0.518,0.028;sad-1_9_tech2,18928,0.551,0.04;sad-1_9_tech2,18929,0.551,0.04;sad-1_10,18905,0.438,0.074;sad-1_10,18917,0.399,0.074;sad-1_9,16429,0.527,0.028;
KSS(79.9663)AIFSDDEQSISSK	2	3	0.825	0.868878	ttn-1	WBGene00006436	sad-1_2,15512,0.825,0.103;sad-1_2,15512,0.825,0.103;sad-1_2,15512,0.825,0.103;
S(79.9663)FTSSSGDLLNAPNR	2	6	0.779	0.868866	frm-5.1	WBGene00001492	sad-1_4_tech2,15369,0.779,0.162;sad-1_4_tech2,15352,0.779,0.162;sad-1_4_tech2,15366,0.779,0.162;sad-1_4_tech2,15369,0.779,0.162;sad-1_4_tech2,15352,0.779,0.162;sad-1_4_tech2,15366,0.779,0.162;
KPVESAEES(79.9663)SATDYNS(79.9663)AS(79.9663)PPGSPDEEVLR	3	1	1.073	0.868826	F38A1.8	WBGene00009521	sad-1_FT_tech2,21294,1.073,0.166;
REPT(79.9663)PPFETDDVAPLSDDKPQFGNQTPEEDETTFDRK	4	13	1.032	0.868811	ret-1	WBGene00004336	sad-1_3,24669,1.032,0.286;sad-1_3_tech2,24324,0.702,0.053;sad-1_3,24708,2.485,0.374;sad-1_3,24665,1.032,0.286;sad-1_3,24670,1.032,0.286;sad-1_3,24669,1.032,0.286;sad-1_3_tech2,24324,0.702,0.053;sad-1_3,24708,2.485,0.374;sad-1_3,24665,1.032,0.286;sad-1_3,24670,1.032,0.286;sad-1_3,24665,1.032,0.286;sad-1_3,24669,1.032,0.286;sad-1_3,24670,1.032,0.286;
VPES(79.9663)PLLSK	2	10	0.212	0.868786	mct-3	WBGene00010834	sad-1_4_tech2,12236,0.212,0.039;sad-1_4,11750,0.332,0.897;sad-1_5,12842,0.183,0.178;sad-1_5_tech2,13668,0.3,0.201;sad-1_4,11747,0.31,0.296;sad-1_4_tech2,12249,0.214,0.044;sad-1_4_tech2,12235,0.212,0.039;sad-1_4,11759,0.197,0.047;sad-1_5,12838,0.198,0.178;sad-1_5_tech2,13702,0.273,0.201;
S(79.9663)TGSFDEISQYIQR	2	2	1.123	0.868775	ssna-1	WBGene00020300	sad-1_12,21302,1.123,0.137;sad-1_12,21302,1.123,0.137;
LHS(79.9663)GRNS(79.9663)AQWNQPQQQYR	3	32	1.8655	0.868391	F56C9.8	WBGene00018952	sad-1_6,11993,0.679,1;sad-1_9_tech2,13859,3.073,0.598;sad-1_9,11043,0.831,0.787;sad-1_6_tech2,12235,1.911,0.103;sad-1_9,11008,3.078,1;sad-1_6_tech2,12505,1.838,1;sad-1_6_tech2,12501,1.115,1;sad-1_6_tech2,12245,1.902,0.101;sad-1_6_tech2,12495,1.115,1;sad-1_9_tech2,13856,3.073,0.598;sad-1_9,11010,3.078,1;sad-1_6,11720,1.713,0.101;sad-1_6,11992,0.586,1;sad-1_9_tech2,13891,2.153,1;sad-1_6,11722,1.862,0.127;sad-1_6_tech2,12221,1.714,0.075;sad-1_9_tech2,13854,3.073,0.598;sad-1_4,10849,1,024,1;sad-1_6,11742,1.869,0.13;sad-1_6,12058,2.188,1;sad-1_6_tech2,12492,2.988,1;sad-1_6_tech2,12483,2.578,0.728;sad-1_9,11044,0.831,0.787;sad-1_6_tech2,12224,1.714,0.075;sad-1_6,11732,1.869,0.13;sad-1_6_tech2,12228,1.721,0.075;sad-1_9_tech2,13882,1.173,0.778;sad-1_9_tech2,13883,1.173,0.778;sad-1_6,11737,1.566,0.098;sad-1_6,11745,1.869,0.13;sad-1_9,11050,1.717,0.73;sad-1_6_tech2,12237,1.911,0.103;
ESQYSS(79.9663)T(79.9663)ESLPIVTPVSTPAIDPDFKPK	3	10	1.282	0.868354	Y43F8B.2	WBGene00012813	sad-1_11,22344,1.751,1;sad-1_7_tech2,25528,0.763,0.32;sad-1_11_tech2,22912,0.642,0.8;sad-1_11,22359,2.243,0.563;sad-1_7_tech2,25547,1.282,0.238;sad-1_11_tech2,22887,1.836,0.426;sad-1_7_tech2,25533,1.446,0.268;sad-1_11,22350,1.679,1;sad-1_11_tech2,23124,0.588,0.081;sad-1_11_tech2,22894,1.887,1;
ATS(79.9663)QESGVMDSSLYYPDEALTK	3	9	0.8175	0.868132	mtm-6	WBGene00003478	sad-1_7_tech2,24257,0.676,0.87;sad-1_7,24710,0.852,0.136;sad-1_7,24712,0.852,0.136;sad-1_7,24718,0.852,0.136;sad-1_7_tech2,24227,0.783,0.111;sad-1_7_tech2,24257,0.676,0.87;sad-1_7_tech2,24227,0.783,0.111;sad-1_7_tech2,24257,0.676,0.87;sad-1_7_tech2,24227,0.783,0.111;
IIIPPESSSVT(79.9663)PEVR	2	1	0.868	0.868	imp-3	WBGene00016378	sad-1_5_tech2,17165,0.868,0.083;
HHESSYSYSSS(79.9663)NN	2	5	0.868	0.868	ifc-1	WBGene00002055	sad-1_1_tech2,8549,0.904,0.165;sad-1_1,8121,1.791,1;sad-1_1,8167,0.52,1;sad-1_1,8143,0.697,1;sad-1_1_tech2,8551,0.832,0.165;
RSSS(79.9663)ASDLGIINR	2	2	1.641	0.867897	acl-5	WBGene00011106	sad-1_10_tech2,14674,1.641,0.11;sad-1_10_tech2,14674,1.641,0.11;
QLNS(79.9663)PGGGGGLGLNNPR	2	14	1.801	0.867722	hlh-30	WBGene00020930	sad-1_1,15539,1.801,0.184;sad-1_1_tech2,15052,1.407,0.17;sad-1_1,15563,1.801,0.184;sad-1_1_tech2,15080,1.448,0.185;sad-1_1,15552,1.801,0.184;sad-1_1,15573,1.801,0.184;sad-1_1_tech2,15088,1.407,0.18;sad-1_1,15539,1.801,0.184;sad-1_1_tech2,15052,1.407,0.17;sad-1_1,15563,1.801,0.184;sad-1_1_tech2,15080,1.448,0.185;sad-1_1,15552,1.801,0.184;sad-1_1,15573,1.801,0.184;sad-1_1_tech2,15088,1.407,0.18;
SRT(79.9663)PVNQLQDVSASK	2	58	1.469	0.867327	ketn-1	WBGene00004130	sad-1_6_tech2,12610,1.469,0.125;sad-1_6_tech2,12653,1.636,0.142;sad-1_5,11871,1.882,0.43;sad-1_6_tech2,12687,1.636,0.142;sad-1_7,13618,1.777,0.458;sad-1_7_tech2,13517,3.272,1;sad-1_5,11928,2.543,1;sad-1_6,12139,1.316,0.181;sad-1_5_tech2,12713,1.645,1;sad-1_6,12183,1.267,0.174;sad-1_6_tech2,12618,1.469,0.127;sad-1_7_tech2,13550,1.823,0.451;sad-1_5_tech2,12709,1.645,1;sad-1_7,13635,1.561,0.341;sad-1_7,13680,1.436,0.313;sad-1_6,12136,1.21,0.167;sad-1_5,11862,1.882,0.351;sad-1_6,12174,1.21,0.167;sad-1_5_tech2,12777,1.445,1;sad-1_6,12197,1.316,0.181;sad-1_6_tech2,12627,1.537,0.133;sad-1_6_tech2,12610,1.469,0.125;sad-1_6_tech2,12653,1.636,0.142;sad-1_5,11871,1.882,0.43;sad-1_6_tech2,12687,1.636,0.142;sad-1_7,13618,1.777,0.458;sad-1_7_tech2,13517,3.272,1;sad-1_5,11928,2.543,1;sad-1_6,12139,1.316,0.181;sad-1_5_tech2,12713,1.645,1;sad-1_6,12183,1.267,0.174;sad-1_6_tech2,12618,1.469,0.127;sad-1_7_tech2,13550,1.823,0.451;sad-1_5_tech2,12709,1.645,1;sad-1_7,13635,1.561,0.341;sad-1_7,13680,1.436,0.313;sad-1_6,12136,1.21,0.167;sad-1_5,11862,1.882,0.351;sad-1_6,12174,1.21,0.167;sad-1_5_tech2,12777,1.445,1;sad-1_6,12197,1.316,0.181;sad-1_6_tech2,12627,1.537,0.133;sad-1_6_tech2,12610,1.469,0.125;sad-1_6_tech2,12653,1.636,0.142;sad-1_5,11871,1.882,0.43;sad-1_6_tech2,12687,1.636,0.142;sad-1_7_tech2,13517,3.272,1;sad-1_5,11928,2.543,1;sad-1_5_tech2,12713,1.645,1;sad-1_6,12183,1.267,0.174;sad-1_6_tech2,12618,1.469,0.127;sad-1_7_tech2,13550,1.823,0.451;sad-1_5_tech2,12709,1.645,1;sad-1_7,13680,1.436,0.313;sad-1_6,12174,1.21,0.167;sad-1_5_tech2,12777,1.445,1;sad-1_6,12197,1.316,0.181;sad-1_6_tech2,12627,1.537,0.133;
DGGVTS(79.9663)PVSNGEPINTAIPFAPIYNPPTAPRPVTDDTLK	3	11	1.0055	0.867126	larp-1	WBGene00020097	sad-1_10,23927,1.04,0.108;sad-1_10,23966,0.755,0.063;sad-1_9_tech2,23853,0.786,0.914;sad-1_10_tech2,23825,0.874,0.069;sad-1_10,23935,1.04,0.108;sad-1_9,21535,1.068,0.201;sad-1_10_tech2,23606,1.271,0.291;sad-1_10_tech2,23621,1.11,0.07;sad-1_10,23976,0.765,0.065;sad-1_10_tech2,23569,0.971,0.218;sad-1_10_tech2,23646,0.826,0.056;
LAGLDEDQLDT(79.9663)HSTVEISHSTHV	3	24	0.867	0.867	ced-7	WBGene00000421	sad-1_5_tech2,17053,1.045,0.131;sad-1_5_tech2,17050,0.93,0.131;sad-1_5,16137,0.8,0.176;sad-1_5,16146,0.804,0.185;sad-1_5_tech2,17049,1.045,0.131;sad-1_5,16133,0.8,0.176;sad-1_5_tech2,17053,1.045,0.131;sad-1_5_tech2,17050,0.93,0.131;sad-1_5,16137,0.8,0.176;sad-1_5,16146,0.804,0.185;sad-1_5_tech2,17049,1.045,0.131;sad-1_5,16133,0.8,0.176;sad-1_5_tech2,17053,1.045,0.131;sad-1_5_tech2,17050,0.93,0.131;sad-1_5,16137,0.8,0.176;sad-1_5,16146,0.804,0.185;sad-1_5_tech2,17049,1.045,0.131;sad-1_5,16133,0.8,0.176;sad-1_5_tech2,17053,1.045,0.131;sad-1_5_tech2,17050,0.93,0.131;sad-1_5,16137,0.8,0.176;sad-1_5,16146,0.804,0.185;sad-1_5_tech2,17049,1.045,0.131;sad-1_5,16133,0.8,0.176;
TFDRTSPT(79.9663)DGVQVPDEVPPEILDK	3	8	1.2055	0.866869	H11E01.3	WBGene00019188	sad-1_6,20124,0.745,0.047;sad-1_6,20116,1.385,0.051;sad-1_6,20397,0.912,0.633;sad-1_6_tech2,20141,1.191,0.067;sad-1_6_tech2,20131,1.192,0.071;sad-1_6,20128,1.219,0.064;sad-1_6,20404,0.912,0.633;sad-1_7,23964,1.227,0.208;
HNS(79.9663)MSGADEMELK	2	8	0.87	0.866616	nhx-4	WBGene00003732	sad-1_1,13665,0.902,0.12;sad-1_1,13672,0.886,0.12;sad-1_1,13690,0.854,0.12;sad-1_1_tech2,13412,0.391,0.325;sad-1_1,13665,0.902,0.12;sad-1_1,13672,0.886,0.12;sad-1_1,13690,0.854,0.12;sad-1_1_tech2,13412,0.391,0.325;
AKNPSADADVNDTGS(79.9663)SPVKK	3	8	0.41	0.866604	hmg-12	WBGene00001977	sad-1_1_tech2,9065,0.511,0.081;sad-1_1_tech2,9064,0.354,0.118;sad-1_1,8727,0.41,0.19;sad-1_1,8717,0.41,0.19;sad-1_1,8715,0.41,0.19;sad-1_1_tech2,9067,0.511,0.081;sad-1_1,8735,0.41,0.19;sad-1_1_tech2,9073,0.512,0.083;
TAASEKQS(79.9663)VPPT(79.9663)PK	2	8	1.2105	0.866598	T23E7.2	WBGene00020732	sad-1_FT_tech2,9357,1.487,0.116;sad-1_FT_tech2,9908,0.942,0.209;sad-1_1_tech2,8855,5.414,1;sad-1_FT,10030,1.343,0.156;sad-1_FT,10037,1.19,0.138;sad-1_FT,14025,1.004,0.11;sad-1_FT,14100,1.231,0.155;sad-1_FT_tech2,11036,0.086,1;
FYPISKPTAPLDAKS(79.9663)PR	3	12	0.718	0.86623	larp-1	WBGene00020097	sad-1_6,14910,0.6,0.111;sad-1_6,14943,0.718,0.059;sad-1_6_tech2,15305,1.185,0.656;sad-1_6_tech2,15318,0.72,0.123;sad-1_6_tech2,15272,1.826,0.402;sad-1_6,14942,0.748,0.059;sad-1_6,14953,0.686,0.056;sad-1_6,14936,0.662,0.066;sad-1_6_tech2,15271,1.813,0.399;sad-1_6_tech2,15306,1.185,0.656;sad-1_6_tech2,15301,1.185,0.656;sad-1_6,14902,0.71,0.141;
NNLSSSGET(79.9663)TEEDLSSDQLQFDR	3	9	0.38	0.866059	sur-6	WBGene00006352	sad-1_2_tech2,19430,0.439,0.061;sad-1_2_tech2,19441,0.439,0.061;sad-1_2,20392,0.38,0.069;sad-1_2,20386,0.38,0.069;sad-1_2,20401,0.328,0.075;sad-1_2,20424,0.292,0.07;sad-1_2,20387,0.38,0.069;sad-1_2,20389,0.38,0.069;sad-1_2_tech2,19425,0.439,0.061;
DEEESGLEDGRQS(79.9663)PPPNVTSYDFLPAQESK	3	18	0.897	0.866057	W04G3.5	WBGene00012258	sad-1_6,19833,1.338,0.335;sad-1_7_tech2,23115,0.554,0.185;sad-1_7,23584,0.397,0.084;sad-1_7_tech2,23167,0.897,0.074;sad-1_7,23595,0.397,0.084;sad-1_7,23585,0.397,0.084;sad-1_7_tech2,23442,1.029,1;sad-1_7_tech2,23213,1.193,0.101;sad-1_7_tech2,23212,1.248,0.174;sad-1_6,19832,1.138,0.824;sad-1_7,23527,1.373,0.22;sad-1_7_tech2,23119,0.511,0.185;sad-1_7_tech2,23215,1.193,0.101;sad-1_7,23514,1.44,0.982;sad-1_7,23860,0.774,0.68;sad-1_7,23841,1.021,0.227;sad-1_7_tech2,23443,1.029,1;sad-1_7,23550,0.365,0.095;
ALT(79.9663)PS(79.9663)DDEEEAGPIAPEPK	2	28	1.509	0.865807	cec-4	WBGene00017990	sad-1_FT_tech2,20477,1.844,0.172;sad-1_FT,21515,1.348,0.117;sad-1_FT,21219,1.535,0.156;sad-1_FT_tech2,20523,1.995,0.124;sad-1_FT,21512,1.483,0.129;sad-1_FT_tech2,20511,1.799,0.156;sad-1_FT_tech2,20504,1.799,0.156;sad-1_FT,21211,2.026,1;sad-1_FT,21513,1.348,0.117;sad-1_FT,21534,1.25,0.113;sad-1_FT,21199,0.873,1;sad-1_FT_tech2,20772,1.474,0.056;sad-1_FT_tech2,20771,1.393,0.053;sad-1_FT_tech2,21165,1.628,0.356;sad-1_FT_tech2,20793,1.073,0.042;sad-1_FT,21224,1.537,0.156;sad-1_FT_tech2,20515,1.799,0.156;sad-1_FT_tech2,20480,1.843,0.172;sad-1_8_tech2_141022045723,17143,1.875,1;sad-1_FT,21523,1.483,0.129;sad-1_FT,22008,1.045,0.143;sad-1_FT,21228,1.537,0.156;sad-1_FT_tech2,20796,1.135,0.044;sad-1_FT,21501,1.64,0.058;sad-1_FT,21239,1.535,0.156;sad-1_FT_tech2,20804,1.114,0.07;sad-1_FT_tech2,20805,1.072,0.067;sad-1_8_tech2_141022045723,17134,1.814,1;
SRNELS(79.9663)PGAAVHHLQYNSPMNLYSSEATAEQLYQQTGAVPEGPVPHDK	4	22	0.611	0.865792	ZK1321.4	WBGene00014262	sad-1_12_tech2,22807,0.753,1;sad-1_12,21736,0.511,0.081;sad-1_12_tech2,22558,0.657,0.018;sad-1_12_tech2,22565,0.882,0.12;sad-1_12,21747,0.445,0.134;sad-1_12_tech2,22613,0.611,0.091;sad-1_12_tech2,22567,1.392,0.066;sad-1_12,21753,0.663,0.15;sad-1_12,21739,0.511,0.081;sad-1_12,21760,0.2,0.61;sad-1_12,21779,0.481,0.077;sad-1_12_tech2,22807,0.753,1;sad-1_12,21736,0.511,0.081;sad-1_12_tech2,22558,0.657,0.018;sad-1_12_tech2,22565,0.882,0.12;sad-1_12,21747,0.445,0.134;sad-1_12_tech2,22613,0.611,0.091;sad-1_12_tech2,22567,1.392,0.066;sad-1_12,21753,0.663,0.15;sad-1_12,21739,0.511,0.081;sad-1_12,21760,0.2,0.61;sad-1_12,21779,0.481,0.077;
FSSGAAVPMGLPSSS(79.9663)SGANVR	2	5	0.759	0.865648	syx-5	WBGene00006373	sad-1_11_tech2,18898,0.784,0.04;sad-1_11,18276,0.742,0.041;sad-1_11,18275,0.742,0.041;sad-1_11,18273,0.759,0.049;sad-1_11_tech2,18914,0.784,0.04;
DNKS(79.9663)PINEMSSDR	2	13	0.549	0.86558	larp-1	WBGene00020097	sad-1_FT,15202,0.421,0.054;sad-1_FT,15177,0.61,0.151;sad-1_FT_tech2,14534,0.572,0.046;sad-1_FT,15623,0.521,0.205;sad-1_FT,15174,0.65,0.144;sad-1_FT_tech2,14527,0.547,0.046;sad-1_FT_tech2,14553,0.501,0.049;sad-1_FT,15169,0.812,0.144;sad-1_FT_tech2,14531,0.547,0.046;sad-1_FT,15195,0.549,0.054;sad-1_FT_tech2,14506,0.548,0.047;sad-1_FT_tech2,14515,0.584,0.046;sad-1_FT,15178,0.61,0.151;
LLPKS(79.9663)PER	2	1	1.564	0.865523	unc-44	WBGene00006780	sad-1_1_tech2,9936,1.564,0.081;
TAVEGSVS(79.9663)NPNLNETNVGASKPEGVDLSK	3	8	0.06	0.865385	F32H2.7	WBGene00009344	sad-1_5,15234,0.061,0.148;sad-1_5,15241,0.061,0.148;sad-1_5_tech2,16038,0.188,1;sad-1_5_tech2,16042,0.188,1;sad-1_5,15210,0.058,0.115;sad-1_5,15209,0.06,0.115;sad-1_5,15208,0.058,0.115;sad-1_5_tech2,16047,0.054,0.833;
HDDEFADETS(79.9663)DGDVIVDQPTASEPMPDTNNR	3	4	1.092	0.865293	dnj-14	WBGene00001032	sad-1_1,18237,1.092,0.137;sad-1_1,18223,1.092,0.133;sad-1_1,18237,1.092,0.137;sad-1_1,18223,1.092,0.133;
DADQEETTS(79.9663)ATDSAIEMK	2	6	1.347	0.865125	T23G5.2	WBGene00011962	sad-1_FT_tech2,18923,1.347,0.434;sad-1_FT,19618,1.327,0.309;sad-1_FT,19601,1.532,0.357;sad-1_FT_tech2,18934,1.347,0.434;sad-1_FT_tech2,18965,1.053,0.684;sad-1_FT,19600,1.675,0.391;
SS(79.9663)VSHEDS(79.9663)PAAQYFHDNESDHDS(79.9663)PVPSDR	3	1	0.869	0.865107	unc-44	WBGene00006780	sad-1_1,16560,0.869,0.179;
S(79.9663)SPTEMQQCMQAMSEDSIEMR	3	4	0.938	0.865074	tlk-1	WBGene00006579	sad-1_8,23104,0.938,0.195;sad-1_8,23104,0.938,0.195;sad-1_8,23104,0.938,0.195;sad-1_8,23104,0.938,0.195;
S(79.9663)AS(79.9663)PATANQSSWGDNPAK	2	8	0.897	0.864995	T24B8.7	WBGene00011980	sad-1_2_tech2,14462,0.89,0.96;sad-1_2_tech2,14466,0.853,0.919;sad-1_2_tech2,14495,0.897,0.105;sad-1_2_tech2,14507,0.551,1;sad-1_2_tech2,14462,0.89,0.96;sad-1_2_tech2,14466,0.853,0.919;sad-1_2_tech2,14495,0.897,0.105;sad-1_2_tech2,14507,0.551,1;
SQLPFGAESPS(79.9663)DQEK	2	14	0.388	0.864985	R148.3	WBGene00020102	sad-1_7_tech2,18773,0.383,0.121;sad-1_7_tech2,18833,0.387,0.146;sad-1_7,18977,0.626,0.808;sad-1_7,19025,0.389,0.127;sad-1_7_tech2,18824,0.387,0.146;sad-1_7_tech2,18855,0.395,0.146;sad-1_6_tech2,16268,0.629,0.029;sad-1_7_tech2,18773,0.383,0.121;sad-1_7_tech2,18833,0.387,0.146;sad-1_7,18977,0.626,0.808;sad-1_7,19025,0.389,0.127;sad-1_7_tech2,18824,0.387,0.146;sad-1_7_tech2,18855,0.395,0.146;sad-1_6_tech2,16268,0.629,0.029;
SNS(79.9663)PSGDVPEMFKK	3	16	0.862	0.864968	tmem-24	WBGene00020012	sad-1_9_tech2,17155,0.869,0.192;sad-1_9,14567,0.855,0.194;sad-1_9_tech2,17149,0.969,0.192;sad-1_9,14564,0.855,0.194;sad-1_9_tech2,17155,0.869,0.192;sad-1_9,14567,0.855,0.194;sad-1_9_tech2,17149,0.969,0.192;sad-1_9,14564,0.855,0.194;sad-1_9_tech2,17155,0.869,0.192;sad-1_9,14567,0.855,0.194;sad-1_9_tech2,17149,0.969,0.192;sad-1_9,14564,0.855,0.194;sad-1_9_tech2,17155,0.869,0.192;sad-1_9,14567,0.855,0.194;sad-1_9_tech2,17149,0.969,0.192;sad-1_9,14564,0.855,0.194;
SYHLQSES(79.9663)PSTEITEIEWK	3	22	1.792	0.864949	spr-2	WBGene00005007	sad-1_8_tech2_141022045723,20339,1.899,0.219;sad-1_8,21569,1.792,0.205;sad-1_8,21612,1.609,0.184;sad-1_8,21561,0.966,0.147;sad-1_8_tech2_141022045723,20311,1.903,0.194;sad-1_8_tech2_141022045723,20359,1.705,0.197;sad-1_8,21584,1.737,0.199;sad-1_8_tech2_141022045723,20308,1.845,0.188;sad-1_8_tech2_141022045723,20344,1.899,0.219;sad-1_8,21614,1.737,0.199;sad-1_8_tech2_141022045723,20321,1.841,0.212;sad-1_8_tech2_141022045723,20339,1.899,0.219;sad-1_8,21569,1.792,0.205;sad-1_8,21612,1.609,0.184;sad-1_8,21561,0.966,0.147;sad-1_8_tech2_141022045723,20311,1.903,0.194;sad-1_8_tech2_141022045723,20359,1.705,0.197;sad-1_8,21584,1.737,0.199;sad-1_8_tech2_141022045723,20308,1.845,0.188;sad-1_8_tech2_141022045723,20344,1.899,0.219;sad-1_8,21614,1.737,0.199;sad-1_8_tech2_141022045723,20321,1.841,0.212;
AKLS(79.9663)LHSSDAPVAEK	2	18	0.914	0.864881	ife-1	WBGene00002059	sad-1_5,11294,0.914,0.129;sad-1_5,11308,0.973,0.139;sad-1_5,11295,0.914,0.129;sad-1_5_tech2,12157,0.779,0.172;sad-1_5,11292,0.955,0.129;sad-1_5_tech2,12153,0.779,0.157;sad-1_5_tech2,12162,0.779,0.172;sad-1_5_tech2,12158,0.73,0.172;sad-1_5,11289,0.955,0.129;sad-1_5,11294,0.914,0.129;sad-1_5,11308,0.973,0.139;sad-1_5,11295,0.914,0.129;sad-1_5_tech2,12157,0.779,0.172;sad-1_5,11292,0.955,0.129;sad-1_5_tech2,12153,0.779,0.157;sad-1_5_tech2,12162,0.779,0.172;sad-1_5_tech2,12158,0.73,0.172;sad-1_5,11289,0.955,0.129;
KQGS(79.9663)ITEDPIEEADETIEETLPQK	3	7	1.1275	0.86483	hsr-9	WBGene00002027	sad-1_1,23041,1.425,0.995;sad-1_1_tech2,22240,1.016,0.062;sad-1_1,23061,1.239,0.09;sad-1_1,23053,1.582,1;sad-1_1,23064,1.239,0.09;sad-1_1_tech2,22238,0.588,0.069;sad-1_1,23052,1.582,1;
TPADPHTAYRPAS(79.9663)SPAPANHPVHAENAR	5	10	0.526	0.864827	pqn-22	WBGene00004112	sad-1_6,9913,0.792,0.6;sad-1_6_tech2,10439,0.526,0.093;sad-1_6_tech2,10446,0.626,0.093;sad-1_6,9916,0.792,0.6;sad-1_6_tech2,10448,0.618,0.094;sad-1_6_tech2,10443,0.526,0.093;sad-1_6,9903,0.499,0.166;sad-1_6,9908,0.792,0.6;sad-1_6_tech2,10448,0.618,0.094;sad-1_6_tech2,10443,0.526,0.093;
EHDSGEGS(79.9663)QPS(79.9663)GTS(79.9663)EDTTLSNMAR	3	20	1.1385	0.864817	alg-1	WBGene00000105	sad-1_FT,21176,1.148,0.082;sad-1_FT_tech2,20446,2.287,0.46;sad-1_FT_tech2,20459,2.574,0.486;sad-1_FT_tech2,20455,2.305,0.435;sad-1_FT,21187,0.987,0.072;sad-1_FT_tech2,20458,2.494,0.471;sad-1_FT_tech2,20470,0.972,0.079;sad-1_FT,21162,1.129,0.084;sad-1_FT,21167,1.129,0.084;sad-1_FT_tech2,20469,0.972,0.079;sad-1_FT,21176,1.148,0.082;sad-1_FT_tech2,20446,2.287,0.46;sad-1_FT_tech2,20459,2.574,0.486;sad-1_FT_tech2,20455,2.305,0.435;sad-1_FT,21187,0.987,0.072;sad-1_FT_tech2,20458,2.494,0.471;sad-1_FT_tech2,20470,0.972,0.079;sad-1_FT,21162,1.129,0.084;sad-1_FT,21167,1.129,0.084;sad-1_FT_tech2,20469,0.972,0.079;
IDSEIDEKRS(79.9663)QDHDEEINNLHNVIEELR	5	22	1.377	0.864654	F46H5.7	WBGene00018522	sad-1_7,23824,1.357,0.19;sad-1_7_tech2,23527,1.338,0.278;sad-1_7,23804,1.568,0.241;sad-1_7_tech2,23522,1.406,0.292;sad-1_7_tech2,23489,1.023,0.193;sad-1_7_tech2,23505,1.602,0.252;sad-1_7,23797,6.634,1;sad-1_7_tech2,23490,1.023,0.193;sad-1_7,23826,1.357,0.19;sad-1_7,23848,1.397,0.195;sad-1_7,23806,1.727,0.385;sad-1_7,23824,1.357,0.19;sad-1_7_tech2,23527,1.338,0.278;sad-1_7,23804,1.568,0.241;sad-1_7_tech2,23522,1.406,0.292;sad-1_7_tech2,23489,1.023,0.193;sad-1_7_tech2,23505,1.602,0.252;sad-1_7,23797,6.634,1;sad-1_7_tech2,23490,1.023,0.193;sad-1_7,23826,1.357,0.19;sad-1_7,23848,1.397,0.195;sad-1_7,23806,1.727,0.385;
SRS(79.9663)DSEINSHTSSIHK	3	6	1.205	0.864626	ikb-1	WBGene00002069	sad-1_3_tech2,9075,1.123,0.07;sad-1_3_tech2,9002,1.287,0.08;sad-1_3_tech2,8977,1.87,0.109;sad-1_3,8649,1.012,0.082;sad-1_3,8701,1.012,0.082;sad-1_3_tech2,8988,1.287,0.08;
HVS(79.9663)VGCFSTFS(79.9663)EAEAK	2	3	0.845	0.864348	rml-1	WBGene00010665	sad-1_6,18001,0.941,0.212;sad-1_6_tech2,18153,0.845,0.112;sad-1_6_tech2,18154,0.83,0.112;
S(79.9663)TPAAETSFGAQDDGAK	2	6	0.741	0.864308	unc-70	WBGene00006803	sad-1_FT,16780,0.788,0.125;sad-1_FT,16867,0.652,0.197;sad-1_FT_tech2,16105,0.741,0.139;sad-1_FT,16780,0.788,0.125;sad-1_FT,16867,0.652,0.197;sad-1_FT_tech2,16105,0.741,0.139;
T(79.9663)PPYENEHEHQDYQAPDDYNQGGYDDR	4	14	0.908	0.864192	znf-207	WBGene00007105	sad-1_1_tech2,14292,0.946,0.156;sad-1_1,14625,0.977,0.119;sad-1_1,14634,0.908,0.119;sad-1_1_tech2,14294,0.946,0.156;sad-1_1_tech2,14285,0.887,0.156;sad-1_1,14661,0.908,0.119;sad-1_1,14640,0.908,0.119;sad-1_1_tech2,14292,0.946,0.156;sad-1_1,14625,0.977,0.119;sad-1_1,14634,0.908,0.119;sad-1_1_tech2,14294,0.946,0.156;sad-1_1_tech2,14285,0.887,0.156;sad-1_1,14661,0.908,0.119;sad-1_1,14640,0.908,0.119;
TSSVAHSHISEVPLS(79.9663)PIQGMDTPFDHHER	4	42	1.482	0.864061	fln-2	WBGene00016006	sad-1_10,19614,1.49,1;sad-1_10,19601,2.996,0.37;sad-1_10_tech2,19431,1.07,0.178;sad-1_10,19631,1.482,0.238;sad-1_11,18708,1.575,1;sad-1_10,19642,1.71,0.358;sad-1_10_tech2,19468,1.325,0.356;sad-1_10,19618,1.905,0.399;sad-1_10_tech2,19420,2.093,0.641;sad-1_10_tech2,19457,1.389,0.373;sad-1_10_tech2,19425,1.614,0.787;sad-1_11,18715,1.575,1;sad-1_10_tech2,19458,1.389,0.373;sad-1_10,19636,1.71,0.358;sad-1_10,19614,1.49,1;sad-1_10,19601,2.996,0.37;sad-1_10_tech2,19431,1.07,0.178;sad-1_10,19631,1.482,0.238;sad-1_11,18708,1.575,1;sad-1_10,19642,1.71,0.358;sad-1_10_tech2,19468,1.325,0.356;sad-1_10,19618,1.905,0.399;sad-1_10_tech2,19420,2.093,0.641;sad-1_10_tech2,19457,1.389,0.373;sad-1_10_tech2,19425,1.614,0.787;sad-1_11,18715,1.575,1;sad-1_10_tech2,19458,1.389,0.373;sad-1_10,19636,1.71,0.358;sad-1_10,19614,1.49,1;sad-1_10,19601,2.996,0.37;sad-1_10_tech2,19431,1.07,0.178;sad-1_10,19631,1.482,0.238;sad-1_11,18708,1.575,1;sad-1_10,19642,1.71,0.358;sad-1_10_tech2,19468,1.325,0.356;sad-1_10,19618,1.905,0.399;sad-1_10_tech2,19420,2.093,0.641;sad-1_10_tech2,19457,1.389,0.373;sad-1_10_tech2,19425,1.614,0.787;sad-1_11,18715,1.575,1;sad-1_10_tech2,19458,1.389,0.373;sad-1_10,19636,1.71,0.358;
LAGLDEDQLDTHS(79.9663)TVEISHSTHV	3	24	0.8325	0.864041	ced-7	WBGene00000421	sad-1_5_tech2,17055,0.93,0.131;sad-1_5_tech2,17061,0.861,0.149;sad-1_5_tech2,17054,0.93,0.131;sad-1_5,16139,0.8,0.176;sad-1_5,16145,0.804,0.185;sad-1_5,16143,0.804,0.185;sad-1_5_tech2,17055,0.93,0.131;sad-1_5_tech2,17061,0.861,0.149;sad-1_5_tech2,17054,0.93,0.131;sad-1_5,16139,0.8,0.176;sad-1_5,16145,0.804,0.185;sad-1_5,16143,0.804,0.185;sad-1_5_tech2,17055,0.93,0.131;sad-1_5_tech2,17061,0.861,0.149;sad-1_5_tech2,17054,0.93,0.131;sad-1_5,16139,0.8,0.176;sad-1_5,16145,0.804,0.185;sad-1_5,16143,0.804,0.185;sad-1_5_tech2,17055,0.93,0.131;sad-1_5_tech2,17061,0.861,0.149;sad-1_5_tech2,17054,0.93,0.131;sad-1_5,16139,0.8,0.176;sad-1_5,16145,0.804,0.185;sad-1_5,16143,0.804,0.185;
TS(79.9663)VEEETVSSTTLDELKPSVEPTPVPAPIPAPAPELK	3	3	0.864	0.864	nrd-1	WBGene00017004	sad-1_9,20369,0.864,0.263;sad-1_9_tech2,22725,0.852,0.691;sad-1_9,20380,0.864,0.263;
IVVSS(79.9663)DEEEEKENELVK	3	2	0.582	0.863929	B0001.4	WBGene00007089	sad-1_1_tech2,14888,0.582,0.159;sad-1_1,15295,0.625,0.552;
FSSGAAVPMGLPSSSS(79.9663)GANVR	2	6	0.763	0.863816	syx-5	WBGene00006373	sad-1_11,18284,0.742,0.041;sad-1_11,18280,0.742,0.041;sad-1_11_tech2,18903,0.784,0.04;sad-1_11_tech2,18886,0.784,0.04;sad-1_11,18279,0.742,0.041;sad-1_11_tech2,18895,0.784,0.04;
NDS(79.9663)PCGSTVGPILATK	2	3	0.437	0.863636	dnpp-1	WBGene00017163	sad-1_11,16416,0.6,0.875;sad-1_11_tech2,17013,0.437,0.132;sad-1_11,16409,0.911,0.755;
SMS(79.9663)IVGTSELSAR	2	12	1.059	0.863624	cnnm-1	WBGene00016879	sad-1_12,17341,1.434,0.179;sad-1_12_tech2,18106,1.038,0.048;sad-1_12_tech2,18085,0.99,0.048;sad-1_12,17372,1.08,0.046;sad-1_12_tech2,18103,1.038,0.048;sad-1_12_tech2,18091,1.032,0.05;sad-1_12,17331,1.522,0.148;sad-1_12_tech2,18100,1.038,0.048;sad-1_12,17350,1.991,0.249;sad-1_12,17366,1.08,0.046;sad-1_12_tech2,18122,0.402,0.064;sad-1_12,17346,1.434,0.179;
S(79.9663)RASASVAPGLQSSASAAVIRSPS(79.9663)R	3	1	0.842	0.86359	unc-54	WBGene00006789	sad-1_6,14850,0.842,0.157;
S(79.9663)LVGTPYWTAAEVIAR	2	24	1.282	0.863574	pak-2	WBGene00006443	sad-1_12_tech2,24309,1.292,0.06;sad-1_12,23539,1.205,0.106;sad-1_12,23549,1.283,0.113;sad-1_12_tech2,24288,1.291,0.058;sad-1_12,23575,1.281,0.119;sad-1_12_tech2,24287,1.291,0.058;sad-1_12,23561,1.281,0.119;sad-1_12_tech2,24271,1.291,0.058;sad-1_12_tech2,24286,1.215,0.054;sad-1_12,23560,1.281,0.119;sad-1_12,23557,1.283,0.108;sad-1_12_tech2,24270,1.266,0.056;sad-1_12_tech2,24309,1.292,0.06;sad-1_12,23539,1.205,0.106;sad-1_12,23549,1.283,0.113;sad-1_12_tech2,24288,1.291,0.058;sad-1_12,23575,1.281,0.119;sad-1_12_tech2,24287,1.291,0.058;sad-1_12,23561,1.281,0.119;sad-1_12_tech2,24271,1.291,0.058;sad-1_12_tech2,24286,1.215,0.054;sad-1_12,23560,1.281,0.119;sad-1_12,23557,1.283,0.108;sad-1_12_tech2,24270,1.266,0.056;
ELLGQVGES(79.9663)DDEVSESISELPSFAGGKPR	2	4	1.0215	0.863501	unc-22	WBGene00006759	sad-1_7,26880,1.022,0.1;sad-1_7_tech2,26247,1.021,0.113;sad-1_7_tech2,26275,0.989,0.109;sad-1_7,26880,1.022,0.1;
LLES(79.9663)PSTATLR	2	9	1.267	0.863353	arrd-25	WBGene00007296	sad-1_12,14783,1.332,0.065;sad-1_12,14772,1.43,0.07;sad-1_12_tech2,15477,1.259,0.069;sad-1_12,14799,1.22,0.062;sad-1_12_tech2,15463,1.267,0.072;sad-1_12_tech2,15450,1.452,0.084;sad-1_12_tech2,15495,1.21,0.076;sad-1_12,14785,1.332,0.065;sad-1_12,14781,1.241,0.061;
QEIVYERPVS(79.9663)TDSR	2	2	1.2835	0.863147	C44C10.9	WBGene00008089	sad-1_2,13989,1.151,0.076;sad-1_2_tech2,13334,1.416,0.25;
S(79.9663)LPDLTVLAAETEVER	2	31	0.698	0.862878	lpin-1	WBGene00010425	sad-1_6,23280,0.644,0.144;sad-1_5,22545,0.79,0.038;sad-1_5_tech2,23289,0.64,0.035;sad-1_5_tech2,23278,0.64,0.035;sad-1_6,23281,0.698,0.144;sad-1_6_tech2,23126,0.656,0.14;sad-1_5,22799,0.45,0.71;sad-1_5,22568,0.79,0.042;sad-1_4,20681,0.98,0.237;sad-1_4_tech2,20917,1.023,0.248;sad-1_6,23258,0.671,0.136;sad-1_4_tech2,20947,0.908,0.193;sad-1_5_tech2,23274,0.664,0.035;sad-1_6_tech2,23115,0.656,0.119;sad-1_4,20693,0.929,0.242;sad-1_4_tech2,20914,1.022,0.671;sad-1_5,22567,0.79,0.042;sad-1_5,22551,0.79,0.038;sad-1_5,22570,0.79,0.042;sad-1_4_tech2,20937,0.932,0.174;sad-1_5,22569,0.79,0.042;sad-1_6_tech2,23113,0.617,0.119;sad-1_4,20684,0.966,0.242;sad-1_6_tech2,23122,0.656,0.14;sad-1_4,20682,0.923,0.223;sad-1_5_tech2,23275,0.64,0.035;sad-1_5_tech2,23288,0.615,0.035;sad-1_6_tech2,23124,0.656,0.14;sad-1_6,23274,0.698,0.144;sad-1_4_tech2,20926,0.95,0.174;sad-1_5_tech2,23290,0.64,0.035;
VTPTLTKEES(79.9663)KEET(79.9663)DDDKFEENDER	3	6	0.3295	0.862867	ifg-1	WBGene00002066	sad-1_1_tech2,13524,0.297,0.117;sad-1_1,13790,0.362,0.115;sad-1_1_tech2,13524,0.297,0.117;sad-1_1,13790,0.362,0.115;sad-1_1_tech2,13524,0.297,0.117;sad-1_1,13790,0.362,0.115;
NAFSQS(79.9663)PHRDWSASTVYDR	3	27	0.952	0.862649	fln-2	WBGene00016006	sad-1_7,17565,1.038,0.143;sad-1_7_tech2,17336,0.739,0.174;sad-1_7_tech2,17321,0.749,0.159;sad-1_7_tech2,17328,0.749,0.181;sad-1_7_tech2,17329,0.749,0.181;sad-1_7_tech2,17332,0.988,0.135;sad-1_7_tech2,17344,0.952,0.127;sad-1_7,17545,1.038,0.143;sad-1_7,17598,1.132,0.157;sad-1_7,17565,1.038,0.143;sad-1_7_tech2,17336,0.739,0.174;sad-1_7_tech2,17321,0.749,0.159;sad-1_7_tech2,17328,0.749,0.181;sad-1_7_tech2,17329,0.749,0.181;sad-1_7_tech2,17332,0.988,0.135;sad-1_7_tech2,17344,0.952,0.127;sad-1_7,17545,1.038,0.143;sad-1_7,17598,1.132,0.157;sad-1_7,17565,1.038,0.143;sad-1_7_tech2,17336,0.739,0.174;sad-1_7_tech2,17321,0.749,0.159;sad-1_7_tech2,17328,0.749,0.181;sad-1_7_tech2,17329,0.749,0.181;sad-1_7_tech2,17332,0.988,0.135;sad-1_7_tech2,17344,0.952,0.127;sad-1_7,17545,1.038,0.143;sad-1_7,17598,1.132,0.157;
RGSPS(79.9663)EVFSSDINHIHR	3	1	0.776	0.862496	H14N18.4	WBGene00019204	sad-1_5,14448,0.776,0.132;
RLS(79.9663)IENPGMTTER	3	9	0.638	0.862074	zipt-15	WBGene00021936	sad-1_5,13400,0.668,0.093;sad-1_5,13403,0.668,0.093;sad-1_5,13392,0.668,0.093;sad-1_5_tech2,14270,0.586,0.115;sad-1_5_tech2,14266,0.586,0.115;sad-1_5_tech2,14288,0.586,0.115;sad-1_5,13390,0.638,0.093;sad-1_5_tech2,14269,0.586,0.115;sad-1_5,13394,0.668,0.093;
Y(79.9663)EPEDSHSPVPS(79.9663)EDDVHGFVK	3	14	1.313	0.862028	unc-44	WBGene00006780	sad-1_2,17161,1.418,0.085;sad-1_2_tech2,16137,1.313,0.042;sad-1_2,17179,1.062,0.103;sad-1_2,16869,1.459,0.029;sad-1_2_tech2,16142,1.313,0.042;sad-1_2_tech2,16410,0.83,0.075;sad-1_2_tech2,16136,1.313,0.042;sad-1_2_tech2,16398,1.055,0.072;sad-1_2_tech2,16140,1.313,0.042;sad-1_2,17173,1.354,0.099;sad-1_2,17222,0.999,0.152;sad-1_2_tech2,16145,1.313,0.042;sad-1_2,17172,1.354,0.099;sad-1_2,16865,1.459,0.029;
ENSANDS(79.9663)PANTNDVDIVS(79.9663)SPVKR	2	1	0.753	0.862004	hmg-12	WBGene00001977	sad-1_1_tech2,15070,0.753,0.123;
KTWT(79.9663)FCGTPEYVSPEIILNK	2	4	1.008	0.861993	egl-4	WBGene00001173	sad-1_1_tech2,21447,0.902,0.16;sad-1_1_tech2,21480,0.969,0.195;sad-1_1_tech2,21453,1.293,0.231;sad-1_1_tech2,21455,1.047,0.179;
QWMPEDAVGPGS(79.9663)PGTQYR	2	33	0.995	0.861891	set-26	WBGene00013106	sad-1_8,19940,1.272,0.114;sad-1_8,19934,1.252,0.103;sad-1_9_tech2,19625,0.945,0.079;sad-1_9_tech2,19621,0.945,0.079;sad-1_8_tech2_141022045723,18878,1.245,0.113;sad-1_9_tech2,19647,0.946,0.079;sad-1_8_tech2_141022045723,18890,1.245,0.113;sad-1_9,17139,0.347,0.095;sad-1_9,17146,0.995,0.049;sad-1_8,19977,1.272,0.114;sad-1_9,17142,0.991,0.047;sad-1_9,17157,0.995,0.049;sad-1_8_tech2_141022045723,18891,1.245,0.113;sad-1_9_tech2,19642,0.946,0.079;sad-1_8,19934,1.252,0.103;sad-1_9_tech2,19631,0.946,0.079;sad-1_8,19947,1.272,0.114;sad-1_8_tech2_141022045723,18890,1.245,0.113;sad-1_8,19977,1.272,0.114;sad-1_8,19943,1.272,0.114;sad-1_9,17142,0.991,0.047;sad-1_9,17145,0.995,0.049;sad-1_8,19940,1.272,0.114;sad-1_9_tech2,19625,0.945,0.079;sad-1_9_tech2,19621,0.945,0.079;sad-1_8_tech2_141022045723,18878,1.245,0.113;sad-1_9_tech2,19647,0.946,0.079;sad-1_9,17139,0.347,0.095;sad-1_9,17146,0.995,0.049;sad-1_9_tech2,19634,0.946,0.079;sad-1_9,17148,0.995,0.049;sad-1_8_tech2_141022045723,18903,1.245,0.113;sad-1_8,19978,1.272,0.114;
S(79.9663)MTPPPFETAAANAAAAAK	3	5	0.939	0.861784	ipla-1	WBGene00019747	sad-1_8_tech2_141022045723,20636,0.939,0.098;sad-1_8_tech2_141022045723,20636,0.939,0.098;sad-1_8_tech2_141022045723,20636,0.939,0.098;sad-1_8_tech2_141022045723,20636,0.939,0.098;sad-1_8_tech2_141022045723,20636,0.939,0.098;
IVPEPTGTPLLS(79.9663)PK	2	26	1.8385	0.861701	din-1	WBGene00008549	sad-1_12_tech2,18339,2.002,0.18;sad-1_12,17598,1.794,0.113;sad-1_12,17631,1.794,0.113;sad-1_12,17580,1.883,0.119;sad-1_12_tech2,18341,1.908,0.171;sad-1_12_tech2,18369,1.636,0.147;sad-1_12_tech2,18339,2.002,0.18;sad-1_12_tech2,18341,1.908,0.171;sad-1_12,17631,1.794,0.113;sad-1_12_tech2,18369,1.636,0.147;sad-1_12_tech2,18339,2.002,0.18;sad-1_12_tech2,18341,1.908,0.171;sad-1_12,17631,1.794,0.113;sad-1_12_tech2,18369,1.636,0.147;sad-1_12_tech2,18339,2.002,0.18;sad-1_12,17598,1.794,0.113;sad-1_12,17631,1.794,0.113;sad-1_12,17580,1.883,0.119;sad-1_12_tech2,18341,1.908,0.171;sad-1_12_tech2,18369,1.636,0.147;sad-1_12_tech2,18339,2.002,0.18;sad-1_12,17598,1.794,0.113;sad-1_12,17631,1.794,0.113;sad-1_12,17580,1.883,0.119;sad-1_12_tech2,18341,1.908,0.171;sad-1_12_tech2,18369,1.636,0.147;
SSS(79.9663)DTALNTSMTTTTVTQTACQK	2	11	0.711	0.86168	Y39B6A.42	WBGene00012700	sad-1_11,16254,0.684,0.126;sad-1_11_tech2,16876,0.751,0.101;sad-1_11,16266,0.742,0.13;sad-1_11_tech2,16871,0.711,0.091;sad-1_11_tech2,16869,0.711,0.091;sad-1_11_tech2,16868,0.711,0.091;sad-1_11_tech2,16862,0.662,0.084;sad-1_11_tech2,16866,0.711,0.091;sad-1_11,16260,0.689,0.13;sad-1_11,16272,0.763,0.13;sad-1_11,16255,0.684,0.126;
RGDS(79.9663)DDEEDYSHLGAVIGSLGSR	3	13	0.903	0.861533	suf-1	WBGene00006307	sad-1_6_tech2,20339,0.341,0.078;sad-1_5_tech2,19877,1.066,0.211;sad-1_6,20302,0.903,0.077;sad-1_6,20299,0.903,0.077;sad-1_6_tech2,20343,0.888,0.075;sad-1_6,20300,0.903,0.077;sad-1_6,20301,0.903,0.077;sad-1_5_tech2,19876,1.066,0.211;sad-1_6,20310,0.903,0.077;sad-1_6_tech2,20354,0.762,0.075;sad-1_6,20311,0.903,0.077;sad-1_6_tech2,20331,0.675,0.075;sad-1_6_tech2,20341,0.888,0.075;
GVPRTPPY(79.9663)ENEHEHQDYQAPDDYNQGGYDDR	4	4	1.144	0.861446	znf-207	WBGene00007105	sad-1_2_tech2,14644,1.196,1;sad-1_2,15244,1.144,0.182;sad-1_2_tech2,14644,1.196,1;sad-1_2,15244,1.144,0.182;
LPSPS(79.9663)KSCTDLAGGSQR	3	8	0.676	0.861303	C36H8.1	WBGene00007987	sad-1_11_tech2,13273,1.358,1;sad-1_11,12604,0.676,0.105;sad-1_11,12586,0.811,0.58;sad-1_11,12587,0.811,0.58;sad-1_11_tech2,13262,1.358,1;sad-1_11,12599,0.676,0.105;sad-1_11,12607,0.748,0.141;sad-1_11_tech2,13276,1.358,1;
SPLTSPTGIAPLASGS(79.9663)IEEIDEVAK	3	3	0.671	0.861171	T04C9.1	WBGene00020209	sad-1_7_tech2,25782,0.671,0.136;sad-1_7,26361,0.976,0.194;sad-1_7_tech2,25768,0.671,0.136;
DDTAPMLGGDDS(79.9663)D	2	6	1.08	0.861136	pho-5	WBGene00015161	sad-1_FT_tech2,20663,1.356,1;sad-1_FT,21376,1.111,0.083;sad-1_FT,21381,1.092,0.081;sad-1_FT_tech2,20711,1.068,0.111;sad-1_FT,21345,1.035,0.77;sad-1_FT_tech2,20713,0.979,0.102;
TETSVNKPQMEALLAQPIDGSS(79.9663)EK	3	12	1.096	0.860958	brp-1	WBGene00000273	sad-1_5_tech2,18435,1.096,0.078;sad-1_5_tech2,18434,1.096,0.078;sad-1_5,17552,1.095,0.073;sad-1_5_tech2,18435,1.096,0.078;sad-1_5_tech2,18434,1.096,0.078;sad-1_5,17552,1.095,0.073;sad-1_5_tech2,18435,1.096,0.078;sad-1_5_tech2,18434,1.096,0.078;sad-1_5,17552,1.095,0.073;sad-1_5_tech2,18435,1.096,0.078;sad-1_5_tech2,18434,1.096,0.078;sad-1_5,17552,1.095,0.073;
IRT(79.9663)LSGT(79.9663)VPVVGYSPR	3	6	0.377	0.860921	ztf-7	WBGene00009772	sad-1_12_tech2,18800,0.37,0.088;sad-1_12,18073,0.298,0.047;sad-1_12_tech2,18821,0.377,0.066;sad-1_12,18056,0.408,0.278;sad-1_12_tech2,18816,0.377,0.066;sad-1_12,18060,0.399,0.278;
KLESAQS(79.9663)ADS(79.9663)EEKFVR	2	24	1.804	0.860915	F46H5.7	WBGene00018522	sad-1_1_tech2,13551,1.903,0.126;sad-1_1,13839,1.705,0.118;sad-1_1_tech2,13532,0.934,0.113;sad-1_1,13819,1.705,0.108;sad-1_1,13854,1.705,0.118;sad-1_1_tech2,13533,1.903,0.116;sad-1_1,13815,3.513,0.335;sad-1_1_tech2,13543,1.903,0.12;sad-1_1,13830,1.703,0.114;sad-1_1_tech2,13545,1.903,0.12;sad-1_1,13833,1.703,0.114;sad-1_1_tech2,13549,1.903,0.12;sad-1_1_tech2,13551,1.903,0.126;sad-1_1,13839,1.705,0.118;sad-1_1_tech2,13532,0.934,0.113;sad-1_1,13819,1.705,0.108;sad-1_1,13854,1.705,0.118;sad-1_1_tech2,13533,1.903,0.116;sad-1_1,13815,3.513,0.335;sad-1_1_tech2,13543,1.903,0.12;sad-1_1,13830,1.703,0.114;sad-1_1_tech2,13545,1.903,0.12;sad-1_1,13833,1.703,0.114;sad-1_1_tech2,13549,1.903,0.12;
LDIKPVIVPPKPADEYDY(79.9663)DSS(79.9663)DEEDLRNTIGNIPIK	4	1	0.395	0.860671	Y48B6A.1	WBGene00012978	sad-1_11,22931,0.395,0.136;
S(79.9663)RASASVAPGLQSSASAAVIR	3	12	0.665	0.860639	unc-54	WBGene00006789	sad-1_12_tech2,16075,0.291,0.074;sad-1_11,15922,0.72,0.388;sad-1_11,15864,1.377,0.302;sad-1_12,15331,0.594,0.063;sad-1_11,15862,1.377,0.302;sad-1_11,15878,1.344,0.256;sad-1_11,15924,0.902,0.388;sad-1_12_tech2,16000,0.288,0.067;sad-1_11_tech2,16481,1.336,0.211;sad-1_12,15267,0.59,0.064;sad-1_12,15280,0.61,0.06;sad-1_12_tech2,16005,0.288,0.067;
AGSDMPT(79.9663)PPNST(79.9663)SPHQS(79.9663)ESNSPEHLPK	3	2	0.499	0.86053	larp-1	WBGene00020097	sad-1_1_tech2,14987,0.511,0.14;sad-1_1_tech2,15010,0.487,0.15;
IAVTDS(79.9663)EEALCNTEIPSTAAIDEFISSEHVR	3	11	0.128	0.860285	E01G4.6	WBGene00008448	sad-1_10,25165,0.207,1;sad-1_9,22569,0.142,0.055;sad-1_9_tech2,24892,0.07,0.808;sad-1_10_tech2,24851,0.116,0.337;sad-1_9,22581,0.14,0.071;sad-1_10,25164,0.207,1;sad-1_10_tech2,24838,0.074,0.114;sad-1_10,25154,0.001,1;sad-1_9,22572,0.142,0.055;sad-1_9_tech2,24889,0.07,0.808;sad-1_10_tech2,24840,0.074,0.114;
KDRS(79.9663)PT(79.9663)PEDVIESR	3	10	0.895	0.860271	scc-2	WBGene00004166	sad-1_FT,16643,0.875,0.14;sad-1_FT_tech2,15960,0.83,0.566;sad-1_FT_tech2,15936,1.147,0.748;sad-1_FT,16677,1.043,0.14;sad-1_FT,16651,0.875,0.14;sad-1_FT_tech2,15940,1.147,0.748;sad-1_FT,16701,1.043,0.14;sad-1_FT,16681,0.915,0.14;sad-1_FT,16663,0.875,0.14;sad-1_FT_tech2,15948,1.121,0.683;
IMTSSSASDS(79.9663)PPPLPQR	2	4	1.446	0.860181	crml-1	WBGene00010641	sad-1_1,15247,1.446,0.3;sad-1_1,15223,1.176,0.608;sad-1_1_tech2,14766,0.791,0.764;sad-1_12_tech2,14668,1.91,1;
SSMDQSGTGAAPSSSS(79.9663)LMASDEDLNQQTVQR	3	3	0.86	0.86	kdin-1	WBGene00006490	sad-1_3,21795,0.86,0.113;sad-1_3,21795,0.86,0.113;sad-1_3,21795,0.86,0.113;
EVVLEIQSELDRLS(79.9663)KET(79.9663)WK	3	2	0.86	0.86	ndc-80	WBGene00003576	sad-1_7,25142,1.094,1;sad-1_7_tech2,24674,0.86,0.21;
HATSQSSIT(79.9663)S(79.9663)SVGADSGVNLSPTHKEDK	3	4	0.927	0.859926	Y71F9AL.9	WBGene00022114	sad-1_4,11794,0.437,0.738;sad-1_3_tech2,17079,0.927,0.269;sad-1_4_tech2,12561,2.94,1;sad-1_6,14214,0.384,1;
GLS(79.9663)PEPIESEVHEIR	3	3	1.081	0.859813	frm-1	WBGene00001488	sad-1_2_tech2,18497,1.081,0.17;sad-1_2_tech2,18497,1.081,0.17;sad-1_2_tech2,18497,1.081,0.17;
RSS(79.9663)IPTEETEHEDSHLIK	2	8	1.179	0.859796	unc-44	WBGene00006780	sad-1_1,12772,1.179,0.188;sad-1_1,12748,1.085,0.173;sad-1_1,12730,1.477,0.225;sad-1_1_tech2,12690,1.912,0.229;sad-1_1,12707,1.343,0.178;sad-1_1,12770,1.179,0.188;sad-1_1_tech2,12693,0.685,1;sad-1_1,12751,1.179,0.188;
VSS(79.9663)AHEEAPVADAEEDAPLTK	3	21	0.2885	0.859508	T28D9.1	WBGene00020894	sad-1_FT,19633,0.298,0.044;sad-1_FT_tech2,19253,0.289,0.039;sad-1_FT_tech2,18928,0.278,0.059;sad-1_FT_tech2,18925,0.278,0.059;sad-1_FT_tech2,18918,0.288,0.058;sad-1_FT,19635,0.298,0.044;sad-1_FT_tech2,18919,0.279,0.058;sad-1_FT,19950,0.21,0.107;sad-1_FT_tech2,18924,0.278,0.059;sad-1_FT_tech2,19641,1.512,1;sad-1_FT,19962,0.273,0.156;sad-1_FT,19638,0.298,0.044;sad-1_FT_tech2,19273,0.289,0.088;sad-1_FT_tech2,18926,0.278,0.059;sad-1_FT,19629,0.298,0.044;sad-1_FT_tech2,19242,0.188,0.832;sad-1_FT,19634,0.298,0.044;sad-1_FT_tech2,19254,0.289,0.039;sad-1_FT,19636,0.298,0.044;sad-1_FT,19961,0.196,0.176;sad-1_FT,20291,0.001,1;
TWASAGGSAPAAAAADGDDFDLFGS(79.9663)DDEEEDAEK	4	19	0.527	0.859412	eef-1B.1	WBGene00018846	sad-1_7_tech2,26708,0.596,0.15;sad-1_7,27369,0.211,0.131;sad-1_7,28207,0.527,0.912;sad-1_7,28109,0.527,0.23;sad-1_7,27960,0.664,1;sad-1_7,26945,0.847,0.1;sad-1_7,27366,0.462,0.045;sad-1_8,24098,0.469,0.09;sad-1_8,24103,0.456,0.09;sad-1_8,24093,0.632,0.827;sad-1_7_tech2,26376,0.532,0.051;sad-1_7_tech2,26730,0.249,0.434;sad-1_7_tech2,26337,0.858,0.053;sad-1_7_tech2,26328,1.087,0.158;sad-1_7_tech2,26698,0.464,0.086;sad-1_7,26960,0.675,0.088;sad-1_7,26956,0.955,0.1;sad-1_7,28732,1.042,1;sad-1_7,27355,0.476,0.066;
FS(79.9663)PSNHAGSIGDR	2	10	0.788	0.859324	lin-66	WBGene00001562	sad-1_6_tech2,11369,0.788,0.44;sad-1_6_tech2,11377,1.326,1;sad-1_5_tech2,11519,0.845,0.238;sad-1_5_tech2,11534,0.681,0.389;sad-1_6,10894,0.001,1;sad-1_6_tech2,11369,0.788,0.44;sad-1_6_tech2,11377,1.326,1;sad-1_5_tech2,11519,0.845,0.238;sad-1_5_tech2,11534,0.681,0.389;sad-1_6,10894,0.001,1;
TT(79.9663)PDIPASVR	2	21	0.933	0.859224	usp-5	WBGene00020839	sad-1_3,17353,1.131,0.08;sad-1_3,17830,0.81,0.017;sad-1_3_tech2,17282,1.019,0.022;sad-1_3,17492,0.933,0.021;sad-1_3_tech2,17676,0.87,0.02;sad-1_3_tech2,17267,1.017,0.022;sad-1_3,17819,0.914,0.017;sad-1_3_tech2,17720,0.816,0.018;sad-1_3_tech2,17710,0.838,0.017;sad-1_3,17430,0.86,0.023;sad-1_3,17929,0.988,0.023;sad-1_3_tech2,17288,1.024,0.022;sad-1_3,17355,1.131,0.08;sad-1_3_tech2,17665,0.83,0.02;sad-1_3,17832,0.82,0.016;sad-1_3,17831,0.81,0.017;sad-1_3,17348,1.131,0.08;sad-1_3_tech2,17208,1.383,0.107;sad-1_3,17338,1.126,0.062;sad-1_3_tech2,17654,0.882,0.02;sad-1_3_tech2,17222,1.201,0.063;
S(79.9663)SLPDMSKPAK	2	2	1.265	0.859083	unc-115	WBGene00006839	sad-1_5,10729,1.265,0.322;sad-1_5,10729,1.265,0.322;
EST(79.9663)PELADLPLPAGR	2	8	1.414	0.858946	sumv-2	WBGene00018812	sad-1_11,20486,1.402,0.916;sad-1_11,20515,1.273,0.057;sad-1_11_tech2,21150,1.821,0.257;sad-1_11,20493,1.454,0.069;sad-1_11_tech2,21146,1.821,0.257;sad-1_11,20539,1.225,0.056;sad-1_11_tech2,21169,1.414,0.077;sad-1_11_tech2,21180,1.285,0.066;
FAIGGSASDAEGS(79.9663)DDEFEALTAQR	3	4	1.244	0.858819	EEED8.10	WBGene00017138	sad-1_11_tech2,22018,1.244,0.118;sad-1_11_tech2,22038,0.961,0.091;sad-1_11_tech2,22021,1.244,0.118;sad-1_11_tech2,22020,1.244,0.118;
NNLS(79.9663)SSGETTEEDLSSDQLQFDR	3	1	0.439	0.858726	sur-6	WBGene00006352	sad-1_2_tech2,19424,0.439,0.061;
TQQSDKDASVSETTT(79.9663)PPTTPVTVK	3	8	0.9725	0.858709	T24H7.3	WBGene00020782	sad-1_3,16885,1.148,0.167;sad-1_3_tech2,16836,0.973,0.131;sad-1_3,16909,0.727,0.054;sad-1_3_tech2,16845,1.003,0.132;sad-1_3,16910,0.751,0.054;sad-1_3_tech2,16829,1.003,0.132;sad-1_3,16915,0.747,0.05;sad-1_3_tech2,16860,0.972,0.089;
KVEKS(79.9663)PS(79.9663)PEDSGIRR	3	4	1.736	0.858617	ZK484.3	WBGene00022749	sad-1_FT,9054,3.357,1;sad-1_FT_tech2,8284,3.18,1;sad-1_FT,9051,3.21,1;sad-1_FT,9088,1.736,0.104;
TLSEHSNLSHSQS(79.9663)SES(79.9663)D	2	12	0.57	0.858577	tdo-2	WBGene00016201	sad-1_2,11302,0.57,0.086;sad-1_2_tech2,10851,0.314,1;sad-1_2_tech2,10872,0.684,0.048;sad-1_2,11300,0.57,0.092;sad-1_2_tech2,10852,0.733,0.048;sad-1_2,11366,0.167,0.25;sad-1_2,11302,0.57,0.086;sad-1_2_tech2,10872,0.684,0.048;sad-1_2_tech2,10852,0.733,0.048;sad-1_2,11366,0.167,0.25;sad-1_2_tech2,10851,0.314,1;sad-1_2,11300,0.57,0.092;
KNEDDAPET(79.9663)SDDEDQR	2	4	0.8585	0.8585	Y69A2AR.1	WBGene00022074	sad-1_FT,9366,0.781,0.117;sad-1_FT_tech2,8739,0.936,0.064;sad-1_FT,9366,0.781,0.117;sad-1_FT_tech2,8739,0.936,0.064;
RFS(79.9663)QIFQEIDER	2	2	0.828	0.858476	tbc-12	WBGene00044061	sad-1_11,21637,0.828,0.126;sad-1_11,21640,0.828,0.126;
ASAS(79.9663)VAPGLQSSASAAVIR	3	1	0.771	0.858278	unc-54	WBGene00006789	sad-1_9,15850,0.771,0.116;
DNS(79.9663)SSKPKDPAAPR	2	7	0.7515	0.858229	pkc-2	WBGene00004033	sad-1_FT,6534,0.742,0.128;sad-1_FT,6613,0.742,0.125;sad-1_FT,6539,0.742,0.128;sad-1_FT_tech2,5962,0.8,0.127;sad-1_FT_tech2,5975,0.8,0.127;sad-1_FT,6492,0.782,1;sad-1_FT_tech2,5977,0.761,0.127;
KPVESAEES(79.9663)SATDY(79.9663)NSASPPGSPDEEVLR	3	2	0.8435	0.858087	F38A1.8	WBGene00009521	sad-1_1,16926,0.849,0.07;sad-1_1,17084,0.838,0.075;
AAS(79.9663)PVSSPKS(79.9663)PVIQDQSPK	3	11	1.449	0.85795	ppfr-2	WBGene00017064	sad-1_2,13504,1.258,0.066;sad-1_2,13484,1.393,0.074;sad-1_2,13473,2.165,0.188;sad-1_2_tech2,12896,1.449,0.115;sad-1_2_tech2,12841,1.457,0.255;sad-1_2_tech2,12865,1.549,0.123;sad-1_2_tech2,12857,1.549,0.123;sad-1_2,13490,1.258,0.066;sad-1_2_tech2,12895,1.399,0.111;sad-1_2_tech2,12847,1.493,0.204;sad-1_2,13491,1.258,0.066;
SMNDVDS(79.9663)DVEYEADGVGAANADANR	2	24	1.1475	0.857944	hmp-1	WBGene00001978	sad-1_1_tech2,17876,1.303,0.197;sad-1_1,18465,0.913,0.121;sad-1_1_tech2,17901,1.303,0.197;sad-1_1,18455,2.028,0.211;sad-1_1_tech2,17892,1.303,0.197;sad-1_1_tech2,17883,1.303,0.197;sad-1_1_tech2,17860,1.166,0.141;sad-1_1_tech2,17894,1.129,0.171;sad-1_1,18472,0.957,0.141;sad-1_1,18479,0.957,0.141;sad-1_1,18482,0.951,0.142;sad-1_1,18473,0.957,0.141;sad-1_1_tech2,17876,1.303,0.197;sad-1_1,18465,0.913,0.121;sad-1_1_tech2,17901,1.303,0.197;sad-1_1,18455,2.028,0.211;sad-1_1_tech2,17892,1.303,0.197;sad-1_1_tech2,17883,1.303,0.197;sad-1_1_tech2,17860,1.166,0.141;sad-1_1_tech2,17894,1.129,0.171;sad-1_1,18472,0.957,0.141;sad-1_1,18479,0.957,0.141;sad-1_1,18482,0.951,0.142;sad-1_1,18473,0.957,0.141;
EPQVDVS(79.9663)DDS(79.9663)DNEAVEQELTEEQRR	3	256	0.5495	0.857939	icd-2	WBGene00022042	sad-1_FT,22536,0.498,0.028;sad-1_FT_tech2,22795,0.949,1;sad-1_FT,25706,0.393,0.217;sad-1_FT_tech2,21777,0.498,0.024;sad-1_FT,24706,0.465,0.112;sad-1_FT,22533,0.498,0.028;sad-1_FT,23078,0.641,0.108;sad-1_FT_tech2,22335,0.542,0.073;sad-1_FT_tech2,23820,0.498,0.138;sad-1_8_tech2_141022045723,18360,0.961,0.517;sad-1_FT,25289,0.653,1;sad-1_FT_tech2,24633,0.372,0.076;sad-1_FT_tech2,24105,0.779,0.194;sad-1_FT,25005,0.733,0.079;sad-1_FT_tech2,23264,0.847,0.127;sad-1_FT_tech2,24744,0.582,0.172;sad-1_FT,25705,0.367,0.217;sad-1_FT_tech2,21767,0.581,0.024;sad-1_FT_tech2,22623,0.748,0.104;sad-1_FT,24510,0.608,0.689;sad-1_FT_tech2,25685,0.589,0.6;sad-1_FT,23536,0.827,0.431;sad-1_FT,24486,0.41,0.876;sad-1_FT_tech2,25287,0.932,1;sad-1_FT_tech2,22579,0.943,0.129;sad-1_FT,24622,0.861,0.344;sad-1_FT,26304,0.572,0.118;sad-1_FT,24748,0.558,0.112;sad-1_FT,23906,0.69,0.559;sad-1_FT_tech2,22544,1.138,0.289;sad-1_FT_tech2,23616,0.604,0.133;sad-1_FT_tech2,21465,1.205,1;sad-1_FT,23305,0.568,0.076;sad-1_FT_tech2,22060,0.486,0.017;sad-1_FT,22832,0.451,0.022;sad-1_FT_tech2,24401,0.5,0.075;sad-1_FT,24465,1.206,0.935;sad-1_FT,22822,0.595,0.022;sad-1_FT_tech2,23456,0.641,0.145;sad-1_FT,22509,0.493,0.808;sad-1_FT,25531,0.504,0.198;sad-1_FT,25002,0.563,0.864;sad-1_FT_tech2,22324,0.785,0.101;sad-1_FT,23119,0.346,0.351;sad-1_FT,23108,0.346,0.351;sad-1_FT_tech2,22576,0.698,0.098;sad-1_FT_tech2,24870,0.558,0.387;sad-1_FT_tech2,22818,0.32,0.483;sad-1_FT,22810,0.499,0.025;sad-1_FT,25232,0.771,1;sad-1_FT_tech2,22333,0.542,0.073;sad-1_8_tech2_141022045723,18344,1.034,0.93;sad-1_FT,23298,0.564,0.076;sad-1_FT,24000,0.835,0.162;sad-1_8_tech2_141022045723,18332,0.001,1;sad-1_FT,22169,3.148,1;sad-1_FT_tech2,24839,0.305,0.764;sad-1_FT_tech2,24087,0.628,0.081;sad-1_FT,23041,0.685,0.087;sad-1_FT,25474,0.579,0.229;sad-1_FT,24995,0.776,0.663;sad-1_FT_tech2,21805,0.496,0.023;sad-1_FT,25024,0.594,0.119;sad-1_FT_tech2,24550,0.446,0.076;sad-1_FT_tech2,22566,0.979,0.249;sad-1_FT,23360,0.561,0.076;sad-1_FT_tech2,26291,0.587,1;sad-1_FT_tech2,22334,0.542,0.073;sad-1_FT,23855,0.499,0.183;sad-1_FT,22843,0.458,0.033;sad-1_FT_tech2,23571,0.551,0.801;sad-1_FT,25475,0.579,0.229;sad-1_FT_tech2,25507,0.367,0.183;sad-1_FT,22547,0.215,0.029;sad-1_8_tech2_141022045723,18370,0.961,0.517;sad-1_FT_tech2,22047,0.468,0.016;sad-1_FT_tech2,25131,0.302,0.729;sad-1_FT,24381,0.387,0.91;sad-1_FT,24251,0.321,0.998;sad-1_FT_tech2,22364,0.377,0.153;sad-1_FT_tech2,25037,0.561,0.997;sad-1_FT,26135,0.534,0.124;sad-1_FT_tech2,22014,0.494,0.019;sad-1_FT_tech2,24512,0.532,0.084;sad-1_FT_tech2,22091,0.506,0.031;sad-1_FT_tech2,23941,0.804,0.085;sad-1_FT,24241,0.617,0.062;sad-1_FT,23321,0.557,0.078;sad-1_FT,24120,0.862,0.073;sad-1_FT,26413,0.658,0.134;sad-1_FT,22799,0.5,0.023;sad-1_FT,25088,0.548,0.136;sad-1_FT,25945,0.676,0.196;sad-1_FT_tech2,25682,0.643,0.6;sad-1_FT_tech2,22058,0.459,0.014;sad-1_FT_tech2,22812,0.364,0.483;sad-1_FT,26710,0.551,0.122;sad-1_FT,23105,0.277,0.614;sad-1_FT_tech2,21774,0.498,0.024;sad-1_FT_tech2,25122,0.269,0.65;sad-1_8_tech2_141022045723,18339,1.034,0.93;sad-1_FT_tech2,24052,0.659,0.075;sad-1_FT_tech2,24553,0.446,0.076;sad-1_FT,26633,0.666,0.122;sad-1_FT_tech2,23371,0.358,1;sad-1_FT,22777,0.463,0.024;sad-1_FT,23063,0.304,0.625;sad-1_FT,24726,0.504,0.112;sad-1_FT_tech2,21734,0.627,0.177;sad-1_FT_tech2,23875,0.589,0.839;sad-1_FT,26524,0.711,0.143;sad-1_1_tech2,17739,0.316,1;sad-1_FT_tech2,23207,0.57,0.499;sad-1_FT,22484,0.829,0.167;sad-1_FT,24858,0.494,1;sad-1_FT_tech2,24088,0.628,0.081;sad-1_FT,22522,1.046,0.349;sad-1_FT,23569,0.81,1;sad-1_FT_tech2,23701,0.716,1;sad-1_FT_tech2,22278,0.424,1;sad-1_FT_tech2,24875,0.558,0.387;sad-1_FT_tech2,24172,0.64,0.636;sad-1_FT_tech2,21776,0.498,0.024;sad-1_FT_tech2,22061,0.486,0.017;sad-1_FT_tech2,23856,0.488,0.076;sad-1_FT,26169,0.514,0.181;sad-1_FT_tech2,24281,0.5,0.078;sad-1_FT_tech2,24317,0.539,0.072;sad-1_FT,22536,0.498,0.028;sad-1_FT_tech2,22795,0.949,1;sad-1_FT,25706,0.393,0.217;sad-1_FT_tech2,21777,0.498,0.024;sad-1_FT,24706,0.465,0.112;sad-1_FT,22533,0.498,0.028;sad-1_FT,23078,0.641,0.108;sad-1_FT_tech2,22335,0.542,0.073;sad-1_FT_tech2,23820,0.498,0.138;sad-1_8_tech2_141022045723,18360,0.961,0.517;sad-1_FT,25289,0.653,1;sad-1_FT_tech2,24633,0.372,0.076;sad-1_FT_tech2,24105,0.779,0.194;sad-1_FT,25005,0.733,0.079;sad-1_FT_tech2,23264,0.847,0.127;sad-1_FT_tech2,24744,0.582,0.172;sad-1_FT,25705,0.367,0.217;sad-1_FT_tech2,21767,0.581,0.024;sad-1_FT_tech2,22623,0.748,0.104;sad-1_FT,24510,0.608,0.689;sad-1_FT_tech2,25685,0.589,0.6;sad-1_FT,23536,0.827,0.431;sad-1_FT,24486,0.41,0.876;sad-1_FT_tech2,25287,0.932,1;sad-1_FT_tech2,22579,0.943,0.129;sad-1_FT,24622,0.861,0.344;sad-1_FT,26304,0.572,0.118;sad-1_FT,24748,0.558,0.112;sad-1_FT,23906,0.69,0.559;sad-1_FT_tech2,22544,1.138,0.289;sad-1_FT_tech2,23616,0.604,0.133;sad-1_FT_tech2,21465,1.205,1;sad-1_FT,23305,0.568,0.076;sad-1_FT_tech2,22060,0.486,0.017;sad-1_FT,22832,0.451,0.022;sad-1_FT_tech2,24401,0.5,0.075;sad-1_FT,24465,1.206,0.935;sad-1_FT,22822,0.595,0.022;sad-1_FT_tech2,23456,0.641,0.145;sad-1_FT,22509,0.493,0.808;sad-1_FT,25531,0.504,0.198;sad-1_FT,25002,0.563,0.864;sad-1_FT_tech2,22324,0.785,0.101;sad-1_FT,23119,0.346,0.351;sad-1_FT,23108,0.346,0.351;sad-1_FT_tech2,22576,0.698,0.098;sad-1_FT_tech2,24870,0.558,0.387;sad-1_FT_tech2,22818,0.32,0.483;sad-1_FT,22810,0.499,0.025;sad-1_FT,25232,0.771,1;sad-1_FT_tech2,22333,0.542,0.073;sad-1_8_tech2_141022045723,18344,1.034,0.93;sad-1_FT,23298,0.564,0.076;sad-1_FT,24000,0.835,0.162;sad-1_8_tech2_141022045723,18332,0.001,1;sad-1_FT,22169,3.148,1;sad-1_FT_tech2,24839,0.305,0.764;sad-1_FT_tech2,24087,0.628,0.081;sad-1_FT,23041,0.685,0.087;sad-1_FT,25474,0.579,0.229;sad-1_FT,24995,0.776,0.663;sad-1_FT_tech2,21805,0.496,0.023;sad-1_FT,25024,0.594,0.119;sad-1_FT_tech2,24550,0.446,0.076;sad-1_FT_tech2,22566,0.979,0.249;sad-1_FT,23360,0.561,0.076;sad-1_FT_tech2,26291,0.587,1;sad-1_FT_tech2,22334,0.542,0.073;sad-1_FT,23855,0.499,0.183;sad-1_FT,22843,0.458,0.033;sad-1_FT_tech2,23571,0.551,0.801;sad-1_FT,25475,0.579,0.229;sad-1_FT_tech2,25507,0.367,0.183;sad-1_FT,22547,0.215,0.029;sad-1_8_tech2_141022045723,18370,0.961,0.517;sad-1_FT_tech2,22047,0.468,0.016;sad-1_FT_tech2,25131,0.302,0.729;sad-1_FT,24381,0.387,0.91;sad-1_FT,24251,0.321,0.998;sad-1_FT_tech2,22364,0.377,0.153;sad-1_FT_tech2,25037,0.561,0.997;sad-1_FT,26135,0.534,0.124;sad-1_FT_tech2,22014,0.494,0.019;sad-1_FT_tech2,24512,0.532,0.084;sad-1_FT_tech2,22091,0.506,0.031;sad-1_FT_tech2,23941,0.804,0.085;sad-1_FT,24241,0.617,0.062;sad-1_FT,23321,0.557,0.078;sad-1_FT,24120,0.862,0.073;sad-1_FT,26413,0.658,0.134;sad-1_FT,22799,0.5,0.023;sad-1_FT,25088,0.548,0.136;sad-1_FT,25945,0.676,0.196;sad-1_FT_tech2,25682,0.643,0.6;sad-1_FT_tech2,22058,0.459,0.014;sad-1_FT_tech2,22812,0.364,0.483;sad-1_FT,26710,0.551,0.122;sad-1_FT,23105,0.277,0.614;sad-1_FT_tech2,21774,0.498,0.024;sad-1_FT_tech2,25122,0.269,0.65;sad-1_8_tech2_141022045723,18339,1.034,0.93;sad-1_FT_tech2,24052,0.659,0.075;sad-1_FT_tech2,24553,0.446,0.076;sad-1_FT,26633,0.666,0.122;sad-1_FT_tech2,23371,0.358,1;sad-1_FT,22777,0.463,0.024;sad-1_FT,23063,0.304,0.625;sad-1_FT,24726,0.504,0.112;sad-1_FT_tech2,21734,0.627,0.177;sad-1_FT_tech2,23875,0.589,0.839;sad-1_FT,26524,0.711,0.143;sad-1_1_tech2,17739,0.316,1;sad-1_FT_tech2,23207,0.57,0.499;sad-1_FT,22484,0.829,0.167;sad-1_FT,24858,0.494,1;sad-1_FT_tech2,24088,0.628,0.081;sad-1_FT,22522,1.046,0.349;sad-1_FT,23569,0.81,1;sad-1_FT_tech2,23701,0.716,1;sad-1_FT_tech2,22278,0.424,1;sad-1_FT_tech2,24875,0.558,0.387;sad-1_FT_tech2,24172,0.64,0.636;sad-1_FT_tech2,21776,0.498,0.024;sad-1_FT_tech2,22061,0.486,0.017;sad-1_FT_tech2,23856,0.488,0.076;sad-1_FT,26169,0.514,0.181;sad-1_FT_tech2,24281,0.5,0.078;sad-1_FT_tech2,24317,0.539,0.072;
QS(79.9663)LDS(79.9663)DPGDFEKVDKEEAAK	3	20	2.275	0.857907	R31.2	WBGene00011270	sad-1_FT,20406,2.353,0.288;sad-1_FT,20405,1.084,0.634;sad-1_FT,20432,2.353,0.288;sad-1_FT,20394,2.003,0.322;sad-1_FT,20392,1.852,0.298;sad-1_FT_tech2,19683,2.275,0.464;sad-1_FT_tech2,19674,6.467,1;sad-1_FT_tech2,19687,2.275,0.464;sad-1_FT_tech2,19705,2.082,0.341;sad-1_FT_tech2,19673,3.143,1;sad-1_FT,20406,2.353,0.288;sad-1_FT,20405,1.084,0.634;sad-1_FT,20432,2.353,0.288;sad-1_FT,20394,2.003,0.322;sad-1_FT,20392,1.852,0.298;sad-1_FT_tech2,19683,2.275,0.464;sad-1_FT_tech2,19674,6.467,1;sad-1_FT_tech2,19687,2.275,0.464;sad-1_FT_tech2,19705,2.082,0.341;sad-1_FT_tech2,19673,3.143,1;
SS(79.9663)VGSCDIIQDYKK	2	6	0.332	0.857881	ivns-1	WBGene00006493	sad-1_5_tech2,14939,0.353,0.091;sad-1_5,14066,0.34,0.125;sad-1_5,14049,0.36,0.103;sad-1_5_tech2,14947,0.323,0.088;sad-1_5_tech2,14963,0.312,0.088;sad-1_5,14053,0.324,0.103;
S(79.9663)KHSMNNPEMLQR	2	35	1.864	0.8578	sup-26	WBGene00006331	sad-1_5,10044,4.087,0.69;sad-1_5_tech2,11000,1.864,0.175;sad-1_5_tech2,10986,1.864,0.164;sad-1_5_tech2,10994,1.864,0.175;sad-1_5,10046,4.087,0.69;sad-1_5,10044,4.087,0.69;sad-1_5,10046,4.087,0.69;sad-1_5,10044,4.087,0.69;sad-1_5_tech2,11000,1.864,0.175;sad-1_5_tech2,10986,1.864,0.164;sad-1_5_tech2,10994,1.864,0.175;sad-1_5,10046,4.087,0.69;sad-1_5,10044,4.087,0.69;sad-1_5,10046,4.087,0.69;sad-1_5,10044,4.087,0.69;sad-1_5,10046,4.087,0.69;sad-1_5,10044,4.087,0.69;sad-1_5_tech2,11000,1.864,0.175;sad-1_5_tech2,10986,1.864,0.164;sad-1_5_tech2,10994,1.864,0.175;sad-1_5,10046,4.087,0.69;sad-1_5,10044,4.087,0.69;sad-1_5,10046,4.087,0.69;sad-1_5,10044,4.087,0.69;sad-1_5_tech2,11000,1.864,0.175;sad-1_5_tech2,10986,1.864,0.164;sad-1_5_tech2,10994,1.864,0.175;sad-1_5,10046,4.087,0.69;sad-1_5,10044,4.087,0.69;sad-1_5_tech2,11000,1.864,0.175;sad-1_5_tech2,10986,1.864,0.164;sad-1_5_tech2,10994,1.864,0.175;sad-1_5,10046,4.087,0.69;sad-1_5,10044,4.087,0.69;sad-1_5,10046,4.087,0.69;
HTS(79.9663)PADSNADSLFK	2	10	1.1145	0.8577	reps-1	WBGene00012696	sad-1_4_tech2,12830,0.996,0.177;sad-1_4,12277,1.198,0.17;sad-1_4_tech2,12786,1.04,0.177;sad-1_4,12285,1.198,0.17;sad-1_4_tech2,12847,0.989,0.175;sad-1_4_tech2,12805,0.989,0.175;sad-1_4,12301,1.189,0.169;sad-1_4_tech2,12796,0.996,0.147;sad-1_4,12266,1.192,0.161;sad-1_4,12276,1.198,0.17;
VAS(79.9663)IGDGSGEVDEILR	2	11	0.574	0.857596	mrp-2	WBGene00003408	sad-1_4,17599,0.574,0.059;sad-1_4_tech2,17867,0.552,0.061;sad-1_4,17606,0.574,0.059;sad-1_4_tech2,17864,0.611,0.061;sad-1_4_tech2,17876,0.52,0.061;sad-1_4_tech2,17858,0.611,0.061;sad-1_4_tech2,17862,0.611,0.061;sad-1_4,17588,0.574,0.059;sad-1_4,17589,0.574,0.059;sad-1_4,17581,0.609,0.057;sad-1_4,17582,0.574,0.057;
ERS(79.9663)PS(79.9663)PEPVYDANGK	2	18	0.976	0.857573	sfa-1	WBGene00013808	sad-1_FT,14875,1.065,0.115;sad-1_FT_tech2,15095,1,024,1;sad-1_FT_tech2,14221,1,024,1;sad-1_FT_tech2,14277,0.966,0.102;sad-1_FT,15739,1,024,1;sad-1_FT,15309,0.968,0.14;sad-1_FT,14901,0.967,0.132;sad-1_FT,14864,0.976,0.143;sad-1_FT,14859,0.976,0.143;sad-1_FT,15587,0.512,1;sad-1_FT_tech2,14276,0.966,0.102;sad-1_FT_tech2,14274,1.04,0.106;sad-1_FT_tech2,14301,1.272,0.126;sad-1_FT_tech2,15141,1,024,1;sad-1_FT_tech2,14262,0.966,0.102;sad-1_FT,15341,1.07,0.124;sad-1_FT_tech2,14755,1,024,1;sad-1_FT_tech2,14712,1.145,0.774;
NDEEFS(79.9663)QQDEIVNGTLTALK	2	9	0.742	0.857409	unc-95	WBGene00006824	sad-1_9,20871,1.185,0.204;sad-1_9,20870,0.742,0.115;sad-1_9_tech2,23227,0.424,0.85;sad-1_9,20866,0.742,0.115;sad-1_9_tech2,23224,0.778,0.869;sad-1_9_tech2,23233,0.452,0.85;sad-1_9,20889,0.703,0.241;sad-1_9,20882,0.703,0.241;sad-1_9_tech2,23230,0.452,0.85;
DNTS(79.9663)S(79.9663)GTLPIEDR	2	5	0.511	0.857383	spin-1	WBGene00007549	sad-1_FT_tech2,18903,0.478,0.054;sad-1_FT_tech2,18961,0.511,0.065;sad-1_FT_tech2,18882,0.261,0.271;sad-1_FT,19605,1.032,0.172;sad-1_FT,19622,0.523,0.065;
LIVPDS(79.9663)DDEEQVPMEVEEK	2	12	0.708	0.857276	R04F11.3	WBGene00011016	sad-1_2_tech2,19390,0.709,0.045;sad-1_2,20344,0.692,0.048;sad-1_2,20340,0.692,0.048;sad-1_2,20345,0.708,0.048;sad-1_2,20353,0.692,0.048;sad-1_2_tech2,19362,0.776,0.045;sad-1_2,20346,0.708,0.048;sad-1_2_tech2,19375,0.661,0.045;sad-1_2_tech2,19377,0.709,0.045;sad-1_2_tech2,19365,0.709,0.045;sad-1_2,20342,0.708,0.048;sad-1_2_tech2,19364,0.709,0.045;
DKT(79.9663)PLSIDCPDLDYIDAR	2	12	1.132	0.85722	F48F5.6	WBGene00009848	sad-1_7_tech2,23942,1.132,0.074;sad-1_7_tech2,23941,1.132,0.074;sad-1_7,24410,1.083,0.05;sad-1_7,24390,1.09,0.049;sad-1_7,24414,1.083,0.05;sad-1_7,24387,1.064,0.048;sad-1_7,24377,1.144,0.053;sad-1_7,24405,1.083,0.05;sad-1_7_tech2,23955,1.132,0.074;sad-1_7_tech2,23967,1.132,0.074;sad-1_7_tech2,23973,1.132,0.074;sad-1_7_tech2,23965,1.132,0.074;
TVGTPLINSAPTGDFS(79.9663)PR	2	12	0.8205	0.857041	mdt-4	WBGene00007012	sad-1_10_tech2,19705,0.913,0.06;sad-1_10,19907,0.728,0.051;sad-1_10,19893,0.728,0.051;sad-1_10,19899,0.728,0.051;sad-1_10_tech2,19695,0.913,0.06;sad-1_10_tech2,19678,1.303,0.053;sad-1_10,19895,0.728,0.051;sad-1_10,19888,0.684,0.051;sad-1_10_tech2,19676,1.585,0.064;sad-1_10_tech2,19684,1.303,0.053;sad-1_10_tech2,19680,1.303,0.053;sad-1_10,19889,0.728,0.051;
KKS(79.9663)TINTELTSK	2	2	0.857	0.857	M03C11.3	WBGene00010840	sad-1_5,8438,0.857,0.073;sad-1_5,8438,0.857,0.073;
GGDRDEVIDPTENVVGDSGVEETS(79.9663)PR	3	13	0.723	0.856963	hsr-9	WBGene00002027	sad-1_1_tech2,16749,0.874,0.061;sad-1_1,17269,0.643,0.055;sad-1_1,17275,0.772,0.055;sad-1_1_tech2,16770,0.723,0.065;sad-1_1_tech2,16765,0.666,0.065;sad-1_1_tech2,16760,0.723,0.061;sad-1_1_tech2,17005,0.456,0.293;sad-1_1_tech2,16767,0.723,0.065;sad-1_1,17273,0.843,0.055;sad-1_1_tech2,16758,0.723,0.061;sad-1_1,17262,0.643,0.055;sad-1_1,17274,0.772,0.055;sad-1_1,17265,0.725,0.055;
RGQS(79.9663)PISS(79.9663)PASEPSAIR	2	3	0.791	0.856716	ppfr-1	WBGene00008878	sad-1_1,14002,0.791,0.329;sad-1_1,14002,0.791,0.329;sad-1_1,14002,0.791,0.329;
VTPTLT(79.9663)KEESKEETDDDKFEENDER	3	3	0.609	0.856633	ifg-1	WBGene00002066	sad-1_1_tech2,13259,0.609,0.06;sad-1_1_tech2,13259,0.609,0.06;sad-1_1_tech2,13259,0.609,0.06;
LS(79.9663)PSHDDGDFDPR	2	1	1.128	0.856622	T26A8.4	WBGene00020827	sad-1_1_tech2,13172,1.128,0.276;
VNPDEDGYET(79.9663)PEDEDDDDFGEVSESK	2	20	0.475	0.856496	eif-3.C	WBGene00001226	sad-1_FT,21845,0.465,0.11;sad-1_FT,21507,0.735,0.589;sad-1_FT_tech2,21093,0.394,0.05;sad-1_FT,21541,0.469,0.05;sad-1_FT_tech2,21079,0.45,0.036;sad-1_FT,21525,0.528,0.05;sad-1_FT,21820,0.475,0.071;sad-1_FT_tech2,20783,0.546,0.037;sad-1_FT_tech2,21138,0.564,0.039;sad-1_FT_tech2,20802,0.488,0.039;sad-1_FT,21809,0.441,0.059;sad-1_FT,21542,0.466,0.05;sad-1_FT_tech2,21101,0.437,0.05;sad-1_FT_tech2,20807,0.48,0.038;sad-1_FT_tech2,20800,0.475,0.043;sad-1_FT_tech2,21130,0.34,0.078;sad-1_FT_tech2,20812,0.479,0.039;sad-1_FT,21529,0.528,0.05;sad-1_FT,21539,0.469,0.05;sad-1_FT_tech2,20813,0.479,0.039;
IDGDDDEDQS(79.9663)DNEDMATSEEPQSSSVPTAATPR	3	12	0.938	0.856011	mcm-3	WBGene00003155	sad-1_1_tech2,15622,0.816,0.057;sad-1_1,16090,0.938,0.087;sad-1_1_tech2,15675,0.816,0.057;sad-1_1_tech2,15625,0.816,0.057;sad-1_1,16092,1.093,0.134;sad-1_1_tech2,15630,0.461,0.159;sad-1_1,16135,0.938,0.087;sad-1_1,16112,1.031,0.093;sad-1_1_tech2,15613,1.013,0.073;sad-1_1,16109,1.031,0.093;sad-1_1,16101,0.938,0.087;sad-1_1_tech2,15620,0.816,0.057;
KSTAAEY(79.9663)NPFGADFLSGIQNGK	3	2	0.856	0.856	ced-6	WBGene00000420	sad-1_12_tech2,23232,0.73,0.098;sad-1_12,22444,0.982,0.302;
VSNQSS(79.9663)PPEPAVNESEEADEPVLK	2	13	1.009	0.855905	hmg-12	WBGene00001977	sad-1_FT_tech2,20294,1.093,0.111;sad-1_FT_tech2,20301,0.948,0.096;sad-1_FT,21046,0.952,0.132;sad-1_FT,21008,1.082,0.139;sad-1_1,16842,1.14,0.307;sad-1_FT,21047,0.952,0.132;sad-1_FT_tech2,20315,0.948,0.096;sad-1_FT_tech2,20305,1.04,0.101;sad-1_FT,21042,0.952,0.132;sad-1_FT,21012,1.082,0.139;sad-1_FT,21039,0.952,0.132;sad-1_1_tech2,16323,1.009,0.208;sad-1_FT_tech2,20351,1.04,0.101;
IVVS(79.9663)SDEEEEKENELVK	3	3	0.629	0.855782	B0001.4	WBGene00007089	sad-1_1_tech2,14900,0.676,0.199;sad-1_1_tech2,14882,0.582,0.159;sad-1_1,15299,0.625,0.552;
HSDVEHNDLSGS(79.9663)CPDLTAQQIQK	3	16	0.619	0.855715	T04B2.3	WBGene00011422	sad-1_3,17996,0.607,0.274;sad-1_3_tech2,17911,0.619,0.093;sad-1_3_tech2,17971,0.643,0.093;sad-1_3,18015,0.607,0.274;sad-1_3,18002,0.607,0.274;sad-1_3_tech2,17974,0.619,0.093;sad-1_3,17995,0.681,0.274;sad-1_3,17982,0.791,0.274;sad-1_3,17996,0.607,0.274;sad-1_3_tech2,17911,0.619,0.093;sad-1_3_tech2,17971,0.643,0.093;sad-1_3,18015,0.607,0.274;sad-1_3,18002,0.607,0.274;sad-1_3_tech2,17974,0.619,0.093;sad-1_3,17995,0.681,0.274;sad-1_3,17982,0.791,0.274;
YHGHS(79.9663)MSDPGTSYR	2	38	0.474	0.85555	pdha-1	WBGene00011510	sad-1_4,8699,2.23,1;sad-1_4_tech2,9315,2.264,1;sad-1_4,8713,2.389,0.647;sad-1_4,8968,0.474,0.033;sad-1_4_tech2,9386,0.47,0.042;sad-1_5,9631,0.89,0.912;sad-1_5,9638,0.686,0.1;sad-1_4,8969,0.474,0.033;sad-1_4_tech2,9354,3.456,1;sad-1_4,8948,0.474,0.034;sad-1_4_tech2,9627,0.685,1;sad-1_4_tech2,9584,0.394,0.099;sad-1_4,8957,0.474,0.033;sad-1_4,8979,0.474,0.032;sad-1_4,8950,0.474,0.034;sad-1_4_tech2,9587,0.394,0.099;sad-1_5,9667,0.474,1;sad-1_4_tech2,9583,0.425,0.099;sad-1_4,9204,0.553,1;sad-1_4,8699,2.23,1;sad-1_4_tech2,9315,2.264,1;sad-1_4,8713,2.389,0.647;sad-1_4,8968,0.474,0.033;sad-1_4_tech2,9386,0.47,0.042;sad-1_5,9631,0.89,0.912;sad-1_5,9638,0.686,0.1;sad-1_4,8969,0.474,0.033;sad-1_4_tech2,9354,3.456,1;sad-1_4,8948,0.474,0.034;sad-1_4_tech2,9627,0.685,1;sad-1_4_tech2,9584,0.394,0.099;sad-1_4,8957,0.474,0.033;sad-1_4,8979,0.474,0.032;sad-1_4,8950,0.474,0.034;sad-1_4_tech2,9587,0.394,0.099;sad-1_5,9667,0.474,1;sad-1_4_tech2,9583,0.425,0.099;sad-1_4,9204,0.553,1;
AAYHPQVNTARPVS(79.9663)VS(79.9663)PAPSAGSK	3	17	0.11	0.855318	alp-1	WBGene00001132	sad-1_8_tech2_141022045723,13540,0.145,0.133;sad-1_8_tech2_141022045723,13476,0.11,0.115;sad-1_8,14015,0.088,0.058;sad-1_8_tech2_141022045723,13526,0.109,0.133;sad-1_8,13965,0.231,1;sad-1_8,13966,0.231,1;sad-1_8_tech2_141022045723,13466,0.146,0.109;sad-1_8_tech2_141022045723,13475,0.11,0.115;sad-1_8,14014,0.096,0.058;sad-1_8_tech2_141022045723,13518,0.109,0.133;sad-1_7_tech2,14588,0.266,0.312;sad-1_7,14733,0.306,1;sad-1_7,14731,0.306,1;sad-1_8,13948,0.199,1;sad-1_7_tech2,14580,0.253,0.312;sad-1_7_tech2,14586,0.266,0.312;sad-1_7,14741,0.001,1;
S(79.9663)PQHIDLHTFR	3	2	0.642	0.855116	ampd-1	WBGene00016415	sad-1_6,13943,0.642,0.213;sad-1_6,13943,0.642,0.213;
YSTDLGKS(79.9663)TDKGMDDYSAAPIAK	3	12	0.382	0.855032	F15G9.1	WBGene00008865	sad-1_7_tech2,16843,0.337,0.125;sad-1_7,17049,0.416,0.089;sad-1_7_tech2,16875,0.338,0.129;sad-1_7_tech2,16844,0.348,0.125;sad-1_7,17056,0.416,0.089;sad-1_7,17031,0.654,0.044;sad-1_7,17039,0.416,0.089;sad-1_7_tech2,16866,0.338,0.129;sad-1_7,17064,0.429,0.089;sad-1_7,17041,0.416,0.089;sad-1_7_tech2,16902,0.338,0.129;sad-1_7_tech2,16855,0.338,0.129;
TLFSGPPDS(79.9663)DEDDDDEGAGADEAFFSEK	3	11	1.043	0.855024	ZC449.5	WBGene00022615	sad-1_5,21230,1.021,0.118;sad-1_5_tech2,21935,1.131,0.145;sad-1_5_tech2,21879,1.043,0.23;sad-1_5,21139,0.918,0.108;sad-1_5,21111,0.926,0.109;sad-1_5_tech2,21881,1.043,0.23;sad-1_5_tech2,21860,2.342,0.525;sad-1_5_tech2,21870,1.043,0.23;sad-1_5,21150,1.068,0.118;sad-1_5,21140,1.068,0.118;sad-1_5_tech2,21890,1.043,0.23;
EKTS(79.9663)QSPPES(79.9663)NQETSDAHNQSDAMNQLK	3	1	0.855	0.855	ifet-1	WBGene00004132	sad-1_1_tech2,13142,0.855,0.241;
ESTS(79.9663)PVTVNPVEVR	2	4	0.903	0.85481	H11E01.3	WBGene00019188	sad-1_3,19977,0.938,0.058;sad-1_3,19978,0.899,0.058;sad-1_3_tech2,19801,0.903,0.046;sad-1_3_tech2,19803,0.903,0.046;
VDSHGLQS(79.9663)PDVVVEK	2	24	1.028	0.854808	edc-4	WBGene00021551	sad-1_2_tech2,14314,0.999,0.066;sad-1_2_tech2,14299,0.984,0.068;sad-1_2_tech2,14291,1.548,0.101;sad-1_2_tech2,14317,1.002,0.065;sad-1_2_tech2,14288,1.677,0.109;sad-1_2,14958,1.133,0.118;sad-1_2,14973,1.006,0.049;sad-1_2,15008,1.05,0.05;sad-1_2,15007,1.05,0.05;sad-1_2,14977,1.006,0.049;sad-1_2,14985,1.003,0.05;sad-1_2_tech2,14289,1.483,0.097;sad-1_2_tech2,14314,0.999,0.066;sad-1_2_tech2,14299,0.984,0.068;sad-1_2_tech2,14291,1.548,0.101;sad-1_2_tech2,14317,1.002,0.065;sad-1_2_tech2,14288,1.677,0.109;sad-1_2,14958,1.133,0.118;sad-1_2,14973,1.006,0.049;sad-1_2,15008,1.05,0.05;sad-1_2,15007,1.05,0.05;sad-1_2,14977,1.006,0.049;sad-1_2,14985,1.003,0.05;sad-1_2_tech2,14289,1.483,0.097;
T(79.9663)PTNTPAEPAEQVQEITGK	3	8	1.316	0.854786	F49E2.5	WBGene00009888	sad-1_3_tech2,22181,1.253,0.31;sad-1_3_tech2,22210,1.379,0.341;sad-1_3_tech2,22181,1.253,0.31;sad-1_3_tech2,22210,1.379,0.341;sad-1_3_tech2,22181,1.253,0.31;sad-1_3_tech2,22210,1.379,0.341;sad-1_3_tech2,22181,1.253,0.31;sad-1_3_tech2,22210,1.379,0.341;
ERS(79.9663)PPSMVPNSPQR	2	11	0.833	0.854782	sfa-1	WBGene00013808	sad-1_6,11697,0.833,0.241;sad-1_6,11649,0.907,1;sad-1_6_tech2,12105,0.695,0.927;sad-1_6_tech2,12117,1.912,0.953;sad-1_6,11615,1.462,1;sad-1_6,11614,1.462,1;sad-1_6_tech2,12146,1.121,0.832;sad-1_6,11636,0.884,0.995;sad-1_6_tech2,12114,1.912,0.953;sad-1_6,11633,0.884,0.995;sad-1_6_tech2,12132,1.17,0.868;
KGS(79.9663)SAGGAASGTTGASASATSATSGGSASSDASR	3	41	1.1835	0.854767	unc-22	WBGene00006759	sad-1_2,11226,1.17,0.221;sad-1_2,10867,1.579,0.044;sad-1_4,8746,0.001,1;sad-1_2,10867,1.579,0.044;sad-1_5,9670,1,024,1;sad-1_2_tech2,10807,1.008,0.184;sad-1_2_tech2,25736,1.143,1;sad-1_4,8746,0.001,1;sad-1_2_tech2,11090,0.934,0.494;sad-1_2,11215,1.427,0.269;sad-1_2,11226,1.17,0.221;sad-1_2_tech2,10740,1.504,1;sad-1_2_tech2,25930,1.121,1;sad-1_2_tech2,10385,1,024,1;sad-1_2_tech2,11119,0.204,1;sad-1_4_tech2,9274,1.884,1;sad-1_2,10857,0.862,0.548;sad-1_5_tech2,10624,1,024,1;sad-1_2,11565,0.756,1;sad-1_2_tech2,26920,0.396,1;sad-1_2_tech2,11837,1,024,1;sad-1_2_tech2,10383,1,024,1;sad-1_4,8762,1.315,1;sad-1_2_tech2,10751,0.742,1;sad-1_4,8765,1.149,1;sad-1_2,11958,0.001,1;sad-1_2_tech2,11467,1.349,1;sad-1_2,11606,1.372,1;sad-1_2,10868,1.722,0.048;sad-1_2,11955,0.893,1;sad-1_2,11234,1.17,0.221;sad-1_2_tech2,10382,1,024,1;sad-1_2_tech2,11128,0.849,0.28;sad-1_4_tech2,9295,0.001,1;sad-1_2_tech2,10739,1.722,1;sad-1_2,11229,1.427,0.269;sad-1_2_tech2,11458,1.197,0.033;sad-1_2,10856,1.067,0.636;sad-1_2,28638,0.001,1;sad-1_2,11563,1.421,1;sad-1_2,12335,1.383,1;
VS(79.9663)FGDDHTFVYEKEDDATPLVPR	3	27	1.137	0.85468	W05B5.1	WBGene00012274	sad-1_11_tech2,20233,1.203,0.069;sad-1_11_tech2,20248,1.203,0.069;sad-1_11,19541,1.113,0.085;sad-1_11_tech2,20234,1.243,0.072;sad-1_11,19540,1.113,0.085;sad-1_11_tech2,20244,1.203,0.069;sad-1_11,19549,1.08,0.082;sad-1_11,19551,1.08,0.082;sad-1_11,19539,1.113,0.085;sad-1_11_tech2,20237,1.243,0.072;sad-1_11,19538,1.077,0.082;sad-1_11_tech2,20247,1.137,0.066;sad-1_11_tech2,20247,1.137,0.066;sad-1_11_tech2,20237,1.243,0.072;sad-1_11_tech2,20248,1.203,0.069;sad-1_11_tech2,20233,1.203,0.069;sad-1_11_tech2,20248,1.203,0.069;sad-1_11,19541,1.113,0.085;sad-1_11_tech2,20234,1.243,0.072;sad-1_11,19540,1.113,0.085;sad-1_11_tech2,20244,1.203,0.069;sad-1_11,19549,1.08,0.082;sad-1_11,19551,1.08,0.082;sad-1_11,19539,1.113,0.085;sad-1_11_tech2,20237,1.243,0.072;sad-1_11,19538,1.077,0.082;sad-1_11_tech2,20247,1.137,0.066;
KFAEVERPAS(79.9663)PMDTAATK	3	4	1.135	0.854678	F39H12.3	WBGene00018214	sad-1_5,12123,1.22,0.165;sad-1_5_tech2,12979,1.208,0.77;sad-1_5,12121,1.135,0.154;sad-1_5,12129,0.97,0.086;
SGTPTNTQTIEPPTSLNLNMVNSAS(79.9663)GSNLSGAR	3	4	0.8545	0.8545	ZK370.4	WBGene00022718	sad-1_9_tech2,21746,0.642,0.259;sad-1_9,19322,1.067,0.233;sad-1_9_tech2,21746,0.642,0.259;sad-1_9,19322,1.067,0.233;
S(79.9663)SPDVSRDEVS(79.9663)DDEKNHQEAPPLPAAAPPVIVR	4	6	0.8545	0.8545	pac-1	WBGene00015418	sad-1_12_tech2,17882,0.812,0.191;sad-1_12_tech2,17884,0.897,0.191;sad-1_12_tech2,17882,0.812,0.191;sad-1_12_tech2,17884,0.897,0.191;sad-1_12_tech2,17882,0.812,0.191;sad-1_12_tech2,17884,0.897,0.191;
SAS(79.9663)ADAEVQQLQHK	2	3	1.286	0.85417	chd-7	WBGene00007053	sad-1_1,13131,1.286,0.352;sad-1_1,13121,1.49,0.408;sad-1_1_tech2,12905,1.187,0.263;
KEIEPPYKPNVQSETDTSYFDNEFTSQPVQLT(79.9663)PPSR	3	24	1.361	0.854133	akt-1	WBGene00000102	sad-1_9,18808,0.929,1;sad-1_9_tech2,21293,1.361,0.248;sad-1_9_tech2,21219,0.491,0.137;sad-1_9_tech2,21249,2.165,0.446;sad-1_9,18835,1.143,1;sad-1_9_tech2,21247,1.866,0.384;sad-1_9,18869,0.643,0.799;sad-1_9_tech2,21341,0.416,0.076;sad-1_9,18791,0.529,1;sad-1_9,18829,1.143,1;sad-1_9_tech2,21229,0.905,0.627;sad-1_9,18788,0.529,1;sad-1_9,18808,0.929,1;sad-1_9_tech2,21293,1.361,0.248;sad-1_9_tech2,21219,0.491,0.137;sad-1_9_tech2,21249,2.165,0.446;sad-1_9,18835,1.143,1;sad-1_9_tech2,21247,1.866,0.384;sad-1_9,18869,0.643,0.799;sad-1_9_tech2,21341,0.416,0.076;sad-1_9,18791,0.529,1;sad-1_9,18829,1.143,1;sad-1_9_tech2,21229,0.905,0.627;sad-1_9,18788,0.529,1;
KGT(79.9663)PPPPTQQER	2	25	0.8535	0.854055	tcer-1	WBGene00022855	sad-1_FT_tech2,6413,0.902,0.106;sad-1_1_tech2,7060,0.001,1;sad-1_FT_tech2,6454,0.842,0.028;sad-1_FT_tech2,7042,0.001,1;sad-1_FT_tech2,6459,0.802,0.028;sad-1_FT_tech2,6412,0.969,0.106;sad-1_1_tech2,7028,0.001,1;sad-1_FT_tech2,6413,0.902,0.106;sad-1_FT,7240,0.356,0.718;sad-1_FT,7237,0.34,0.718;sad-1_1_tech2,7060,0.001,1;sad-1_1,6713,0.865,0.187;sad-1_1,6728,0.771,0.187;sad-1_FT_tech2,6454,0.842,0.028;sad-1_FT_tech2,7042,0.001,1;sad-1_FT_tech2,6459,0.802,0.028;sad-1_FT_tech2,6412,0.969,0.106;sad-1_1_tech2,7028,0.001,1;sad-1_FT_tech2,6413,0.902,0.106;sad-1_1_tech2,7060,0.001,1;sad-1_FT_tech2,6454,0.842,0.028;sad-1_FT_tech2,7042,0.001,1;sad-1_FT_tech2,6459,0.802,0.028;sad-1_FT_tech2,6412,0.969,0.106;sad-1_1_tech2,7028,0.001,1;
YQGPPPPQQQQQQQPQQQQFS(79.9663)GEQS(79.9663)RPQSHPNSQPTTPGPR	4	26	0.7335	0.854026	atx-2	WBGene00000231	sad-1_5,12285,0.929,0.578;sad-1_5_tech2,13086,0.788,0.232;sad-1_4_tech2,11964,1.191,1;sad-1_5_tech2,13372,0.679,0.098;sad-1_5_tech2,13073,0.875,1;sad-1_5,12269,0.736,1;sad-1_5,12285,0.929,0.578;sad-1_5_tech2,13086,0.788,0.232;sad-1_4_tech2,11964,1.191,1;sad-1_5_tech2,13372,0.679,0.098;sad-1_5_tech2,13073,0.875,1;sad-1_5,12269,0.736,1;sad-1_5,12274,1.091,0.759;sad-1_4_tech2,11964,1.191,1;sad-1_5,12285,0.929,0.578;sad-1_5_tech2,13086,0.788,0.232;sad-1_5,12287,0.929,0.578;sad-1_5_tech2,13372,0.679,0.098;sad-1_5_tech2,13073,0.875,1;sad-1_5,12269,0.736,1;sad-1_5,12285,0.929,0.578;sad-1_5_tech2,13086,0.788,0.232;sad-1_4_tech2,11964,1.191,1;sad-1_5_tech2,13372,0.679,0.098;sad-1_5_tech2,13073,0.875,1;sad-1_5,12269,0.736,1;
TIS(79.9663)GESPRSS(79.9663)IDGITR	2	1	0.737	0.853998	D1014.4	WBGene00017017	sad-1_2,15503,0.737,0.145;
AES(79.9663)PDPLPPPPSK	2	14	1.208	0.853811	F59E12.1	WBGene00019118	sad-1_2_tech2,13792,1.214,0.052;sad-1_2_tech2,14056,1.208,0.187;sad-1_2_tech2,13742,0.001,1;sad-1_2,14482,1.094,0.053;sad-1_2,14490,1.173,0.051;sad-1_2_tech2,13782,1.71,0.241;sad-1_2_tech2,13770,1.16,0.075;sad-1_2_tech2,13794,1.153,0.049;sad-1_2,14781,1.342,0.305;sad-1_2,14463,1.226,0.05;sad-1_2_tech2,13771,1.56,0.101;sad-1_2,14523,1.177,0.049;sad-1_2,14500,1.216,0.053;sad-1_2,14496,1.103,0.048;
TS(79.9663)QSPPESNQETSDAHNQSDAMNQLK	3	2	0.635	0.853808	ifet-1	WBGene00004132	sad-1_2_tech2,13275,1.929,1;sad-1_2_tech2,13300,0.635,0.073;
ELLGQVGES(79.9663)DDEVSESISELPSFAGGKPR	4	13	1.01	0.85378	unc-22	WBGene00006759	sad-1_7,26863,1.076,0.132;sad-1_7,26904,1.042,0.132;sad-1_7,26856,1.01,0.132;sad-1_7,26856,1.01,0.132;sad-1_7,26863,1.076,0.132;sad-1_7_tech2,26241,0.762,0.241;sad-1_7,26904,1.042,0.132;sad-1_7,26855,1.01,0.132;sad-1_7_tech2,26254,0.714,0.241;sad-1_7,26860,0.945,0.132;sad-1_7_tech2,26244,0.738,0.241;sad-1_7,26850,1.042,0.132;sad-1_7_tech2,26242,0.738,0.241;
WGNEAGEDLGAAPSATAAPPPALVVPTISSMSSGDNKS(79.9663)PSR	3	8	0.764	0.853631	sfa-1	WBGene00013808	sad-1_12_tech2,22362,0.785,0.073;sad-1_12_tech2,22369,0.751,0.104;sad-1_12,21637,0.777,0.109;sad-1_12_tech2,22376,0.658,0.104;sad-1_12,21686,0.748,0.128;sad-1_12,21627,0.819,0.108;sad-1_12_tech2,22406,0.311,0.181;sad-1_12_tech2,22382,0.81,0.104;
KAEPNS(79.9663)PVVPPTPVK	2	13	0.998	0.853599	F35A5.1	WBGene00018024	sad-1_5,11686,1.005,0.12;sad-1_5,11682,1.048,0.12;sad-1_5,11655,1.048,0.12;sad-1_5_tech2,12494,0.95,0.102;sad-1_5_tech2,12507,0.991,0.107;sad-1_5_tech2,12499,0.95,0.102;sad-1_7,13397,1.826,1;sad-1_5_tech2,12520,0.991,0.107;sad-1_5_tech2,12497,0.95,0.102;sad-1_5_tech2,12496,0.991,0.107;sad-1_5,11649,1.07,0.12;sad-1_5,11640,1.153,0.269;sad-1_5,11651,1.005,0.12;
IDLEAYHNS(79.9663)PTKESTS(79.9663)PVTVNPVEVR	3	11	0.792	0.853568	H11E01.3	WBGene00019188	sad-1_7,21057,0.788,0.053;sad-1_7_tech2,20825,0.827,0.063;sad-1_7,21063,0.792,0.054;sad-1_7_tech2,20813,0.824,0.063;sad-1_7,21054,0.734,0.053;sad-1_7_tech2,20814,0.824,0.063;sad-1_7,21066,0.792,0.054;sad-1_7_tech2,20826,0.827,0.063;sad-1_7,21065,0.792,0.054;sad-1_7_tech2,20798,1.316,0.039;sad-1_7,21069,0.792,0.054;
RS(79.9663)TS(79.9663)QNSNT(79.9663)DKTDDELTEEEK	3	6	0.734	0.853488	ifg-1	WBGene00002066	sad-1_FT,15810,0.548,0.736;sad-1_FT_tech2,15135,0.734,0.196;sad-1_FT,15810,0.548,0.736;sad-1_FT_tech2,15135,0.734,0.196;sad-1_FT,15810,0.548,0.736;sad-1_FT_tech2,15135,0.734,0.196;
RLS(79.9663)S(79.9663)GDLNVIR	2	4	0.336	0.853458	oops-1	WBGene00016291	sad-1_6,16729,0.268,0.108;sad-1_6_tech2,16961,0.432,0.118;sad-1_6,16716,0.282,0.108;sad-1_6_tech2,16918,0.39,0.16;
SMS(79.9663)LDTPVSVAHV	2	4	0.4945	0.853296	mca-3	WBGene00003153	sad-1_8_tech2_141022045723,19921,0.503,0.135;sad-1_8,21140,0.607,0.089;sad-1_8_tech2_141022045723,19932,0.486,0.135;sad-1_8,21134,0.238,0.159;
NDGEMPEGAKS(79.9663)T(79.9663)DDEDEKITSIDEFR	3	24	0.9375	0.853231	apd-3	WBGene00000162	sad-1_1,18558,0.866,0.074;sad-1_1,18556,0.866,0.074;sad-1_1,18564,0.866,0.074;sad-1_1,18540,0.866,0.074;sad-1_1_tech2,18078,1.014,0.135;sad-1_1_tech2,18046,1.014,0.135;sad-1_1_tech2,18057,1.014,0.135;sad-1_1_tech2,18025,1.014,0.135;sad-1_1_tech2,18032,1.05,0.135;sad-1_1,18552,0.866,0.074;sad-1_1,18563,0.896,0.074;sad-1_1_tech2,18033,0.979,0.135;sad-1_1,18558,0.866,0.074;sad-1_1,18556,0.866,0.074;sad-1_1,18564,0.866,0.074;sad-1_1,18540,0.866,0.074;sad-1_1_tech2,18078,1.014,0.135;sad-1_1_tech2,18046,1.014,0.135;sad-1_1_tech2,18057,1.014,0.135;sad-1_1_tech2,18025,1.014,0.135;sad-1_1_tech2,18032,1.05,0.135;sad-1_1,18552,0.866,0.074;sad-1_1,18563,0.896,0.074;sad-1_1_tech2,18033,0.979,0.135;
KNS(79.9663)ESESAPAAEPVKEVTPEIVEEVFEK	3	66	0.361	0.853182	F49E2.5	WBGene00009888	sad-1_5,21711,0.444,0.318;sad-1_5_tech2,22093,0.456,0.185;sad-1_4,19470,0.784,0.251;sad-1_5,21187,0.394,0.152;sad-1_5,21199,0.328,0.11;sad-1_5_tech2,22338,0.328,0.277;sad-1_5_tech2,22360,0.233,0.886;sad-1_5_tech2,22709,0.001,1;sad-1_5,21690,0.325,0.746;sad-1_5_tech2,23983,0.001,1;sad-1_4,19476,0.798,0.316;sad-1_5_tech2,22208,0.324,0.117;sad-1_5,21680,0.325,0.746;sad-1_5,21195,0.297,0.049;sad-1_5,21445,0.098,0.077;sad-1_5_tech2,22362,0.233,0.886;sad-1_4_tech2,20046,1.295,1;sad-1_5,21435,0.095,0.083;sad-1_5_tech2,22118,0.809,0.214;sad-1_5_tech2,22117,0.809,0.214;sad-1_5,21434,0.095,0.083;sad-1_5_tech2,22705,0.001,1;sad-1_5,21711,0.444,0.318;sad-1_5_tech2,22093,0.456,0.185;sad-1_4,19470,0.784,0.251;sad-1_5,21187,0.394,0.152;sad-1_5_tech2,22362,0.233,0.886;sad-1_5,21199,0.328,0.11;sad-1_5_tech2,22338,0.328,0.277;sad-1_4_tech2,20046,1.295,1;sad-1_5_tech2,22360,0.233,0.886;sad-1_5,21435,0.095,0.083;sad-1_5_tech2,22118,0.809,0.214;sad-1_5_tech2,22709,0.001,1;sad-1_5_tech2,22117,0.809,0.214;sad-1_5,21690,0.325,0.746;sad-1_5_tech2,23983,0.001,1;sad-1_4,19476,0.798,0.316;sad-1_5_tech2,22208,0.324,0.117;sad-1_5,21434,0.095,0.083;sad-1_5_tech2,22705,0.001,1;sad-1_5,21680,0.325,0.746;sad-1_5,21195,0.297,0.049;sad-1_5,21445,0.098,0.077;sad-1_5,21711,0.444,0.318;sad-1_5_tech2,22093,0.456,0.185;sad-1_4,19470,0.784,0.251;sad-1_5,21187,0.394,0.152;sad-1_5,21199,0.328,0.11;sad-1_5_tech2,22338,0.328,0.277;sad-1_5_tech2,22360,0.233,0.886;sad-1_5_tech2,22709,0.001,1;sad-1_5,21690,0.325,0.746;sad-1_5_tech2,23983,0.001,1;sad-1_4,19476,0.798,0.316;sad-1_5_tech2,22208,0.324,0.117;sad-1_5,21680,0.325,0.746;sad-1_5,21195,0.297,0.049;sad-1_5,21445,0.098,0.077;sad-1_5_tech2,22362,0.233,0.886;sad-1_4_tech2,20046,1.295,1;sad-1_5,21435,0.095,0.083;sad-1_5_tech2,22118,0.809,0.214;sad-1_5_tech2,22117,0.809,0.214;sad-1_5,21434,0.095,0.083;sad-1_5_tech2,22705,0.001,1;
KLPS(79.9663)TSTAAAESAVTPGK	2	2	0.633	0.8531	ran-3	WBGene00004304	sad-1_9_tech2,15518,0.636,0.486;sad-1_9_tech2,15520,0.63,0.486;
DSLLETTNNFLS(79.9663)PSSIIK	2	6	0.883	0.853071	bmk-1	WBGene00000257	sad-1_11,24296,0.902,0.866;sad-1_11,24311,0.883,0.225;sad-1_11,24325,0.865,0.869;sad-1_11,24296,0.902,0.866;sad-1_11,24311,0.883,0.225;sad-1_11,24325,0.865,0.869;
QT(79.9663)SGSNSDT(79.9663)EAPLFDPDCDPENPK	3	1	0.853	0.853	srdh-1	WBGene00010456	sad-1_FT,24512,0.853,0.273;
KYSDDEDDGEY(79.9663)NDEDFAHLIPDPNVDPNANWFK	3	2	0.853	0.853	T26C5.3	WBGene00012033	sad-1_10,24942,1.023,1;sad-1_10,24933,0.853,0.127;
ELS(79.9663)VEDS(79.9663)DEDDEPVR	2	2	1.042	0.852867	dpy-27	WBGene00001086	sad-1_FT_tech2,19397,1.057,0.129;sad-1_FT,20111,1.027,0.253;
SGTHT(79.9663)ES(79.9663)ESEEDPKAPR	2	5	0.8525	0.8525	tps-2	WBGene00006603	sad-1_FT_tech2,9281,0.875,0.671;sad-1_FT,9969,0.871,0.204;sad-1_FT,9978,0.834,0.204;sad-1_FT_tech2,9314,0.94,0.526;sad-1_FT_tech2,9309,1.224,0.819;
NAS(79.9663)LLDHDHTILR	2	3	0.8525	0.8525	samp-1	WBGene00011994	sad-1_9,14027,0.779,0.224;sad-1_9_tech2,16604,2.294,1;sad-1_9,14010,0.926,0.293;
RLS(79.9663)EIDSPMYLPNLLSSTADR	3	5	1.001	0.852278	C39H7.4	WBGene00016542	sad-1_5_tech2,24003,0.976,0.316;sad-1_5_tech2,24014,1.162,0.388;sad-1_5_tech2,24004,0.976,0.316;sad-1_5_tech2,24018,1.001,0.334;sad-1_5_tech2,24017,1.001,0.334;
HYDAYGSEPQPDY(79.9663)EDER	3	10	0.8285	0.852269	C18B2.5	WBGene00015956	sad-1_FT,17726,0.705,0.295;sad-1_FT,17853,0.803,0.629;sad-1_FT_tech2,17137,0.978,0.158;sad-1_FT,17732,0.705,0.295;sad-1_FT_tech2,17054,0.814,0.664;sad-1_FT_tech2,17047,0.537,1;sad-1_FT_tech2,17045,0.552,1;sad-1_FT,17759,0.705,0.295;sad-1_FT_tech2,17037,0.975,0.393;sad-1_FT_tech2,17108,0.952,0.154;
KTS(79.9663)LEVQQDQYILAYEEK	3	10	0.761	0.852257	T28C6.7	WBGene00012121	sad-1_6,18235,1.114,0.853;sad-1_6_tech2,18316,0.761,0.102;sad-1_6,18154,0.889,0.735;sad-1_6_tech2,18327,0.761,0.102;sad-1_6_tech2,18332,0.721,0.102;sad-1_6,18235,1.114,0.853;sad-1_6_tech2,18316,0.761,0.102;sad-1_6,18154,0.889,0.735;sad-1_6_tech2,18327,0.761,0.102;sad-1_6_tech2,18332,0.721,0.102;
AHSHDQDS(79.9663)PLPYNEEIAK	2	4	1.11	0.852248	dyci-1	WBGene00015927	sad-1_1,13704,1.248,0.164;sad-1_1,13663,0.563,1;sad-1_1,13658,1.314,0.741;sad-1_1_tech2,13428,0.972,0.174;
STIFSTPTS(79.9663)PVTR	2	3	0.806	0.852234	magu-4	WBGene00009678	sad-1_11,17087,0.801,0.12;sad-1_11_tech2,17749,0.806,0.126;sad-1_11_tech2,17735,0.806,0.126;
SS(79.9663)SLSSYVGGGK	2	18	1.93	0.852083	mvk-1	WBGene00021534	sad-1_12_tech2,14924,3.003,0.099;sad-1_12,14321,1.919,0.138;sad-1_12_tech2,14960,1.794,0.188;sad-1_12,14303,1.941,0.154;sad-1_12,14283,2.569,0.529;sad-1_12,14435,1.919,0.138;sad-1_12,14400,2.175,0.157;sad-1_12_tech2,14926,2.857,0.094;sad-1_12_tech2,15076,1.793,0.187;sad-1_12_tech2,14924,3.003,0.099;sad-1_12_tech2,14960,1.794,0.188;sad-1_12,14321,1.919,0.138;sad-1_12,14303,1.941,0.154;sad-1_12,14283,2.569,0.529;sad-1_12,14435,1.919,0.138;sad-1_12,14400,2.175,0.157;sad-1_12_tech2,14926,2.857,0.094;sad-1_12_tech2,15076,1.793,0.187;
AADTVNPWET(79.9663)PRQEPVDGVVQPR	3	14	2.0175	0.852051	bet-2	WBGene00010199	sad-1_7,20748,1.926,0.15;sad-1_7,20670,4.447,1;sad-1_7_tech2,20463,3.468,1;sad-1_7_tech2,20511,1.032,0.085;sad-1_7,20744,2.109,0.165;sad-1_7_tech2,20482,2.891,0.582;sad-1_7,20693,4.86,1;sad-1_7,20718,0.972,0.084;sad-1_7_tech2,20435,3.335,0.289;sad-1_7_tech2,20487,3.009,0.606;sad-1_7,20670,4.447,1;sad-1_7,20693,4.86,1;sad-1_7_tech2,20435,3.335,0.289;sad-1_7_tech2,20463,3.468,1;
SHEGSS(79.9663)S(79.9663)SGSISNAHSNPNAVNSNFVK	3	1	0.788	0.852045	stim-1	WBGene00021910	sad-1_4,11363,0.788,0.329;
ATSQES(79.9663)GVMDSSLYYPDEALTK	3	6	0.852	0.852	mtm-6	WBGene00003478	sad-1_7_tech2,24259,0.676,0.87;sad-1_7,24724,0.852,0.136;sad-1_7_tech2,24259,0.676,0.87;sad-1_7,24724,0.852,0.136;sad-1_7_tech2,24259,0.676,0.87;sad-1_7,24724,0.852,0.136;
ERS(79.9663)PSGSVAPSVR	2	63	1.127	0.851887	ccar-1	WBGene00003085	sad-1_2_tech2,9898,1.248,1;sad-1_3,10647,0.958,0.121;sad-1_3,10658,0.958,0.121;sad-1_2_tech2,9897,1.248,1;sad-1_3_tech2,10431,1.076,0.046;sad-1_2_tech2,9900,1.248,1;sad-1_3_tech2,10779,0.971,0.057;sad-1_3,10122,2.744,0.108;sad-1_2_tech2,9921,1.467,0.124;sad-1_2_tech2,9899,1.248,1;sad-1_3_tech2,10450,1.069,0.047;sad-1_3_tech2,10434,1.076,0.046;sad-1_2_tech2,9901,1.248,1;sad-1_2,10236,1.137,0.133;sad-1_2,10225,1.137,0.116;sad-1_3,10133,1.145,0.042;sad-1_3_tech2,10457,1.054,0.046;sad-1_2,10212,1.219,0.135;sad-1_3,10148,1.127,0.048;sad-1_2_tech2,9898,1.248,1;sad-1_3,10647,0.958,0.121;sad-1_3,10658,0.958,0.121;sad-1_2_tech2,9897,1.248,1;sad-1_3_tech2,10431,1.076,0.046;sad-1_2_tech2,9900,1.248,1;sad-1_3_tech2,10779,0.971,0.057;sad-1_3,10122,2.744,0.108;sad-1_2_tech2,9921,1.467,0.124;sad-1_2,10235,1.137,0.133;sad-1_2_tech2,9899,1.248,1;sad-1_3_tech2,10450,1.069,0.047;sad-1_3_tech2,10434,1.076,0.046;sad-1_2_tech2,9901,1.248,1;sad-1_2,10236,1.137,0.133;sad-1_2,10290,1.137,0.133;sad-1_2,10225,1.137,0.116;sad-1_3,10133,1.145,0.042;sad-1_3_tech2,10457,1.054,0.046;sad-1_3,10405,0.396,0.048;sad-1_3,10177,1.079,0.052;sad-1_2,10234,1.137,0.133;sad-1_2,10212,1.219,0.135;sad-1_3,10148,1.127,0.048;sad-1_3,10147,1.127,0.048;sad-1_2_tech2,9898,1.248,1;sad-1_3,10647,0.958,0.121;sad-1_3,10658,0.958,0.121;sad-1_2_tech2,9897,1.248,1;sad-1_3_tech2,10431,1.076,0.046;sad-1_2_tech2,9900,1.248,1;sad-1_3_tech2,10779,0.971,0.057;sad-1_3,10122,2.744,0.108;sad-1_2_tech2,9921,1.467,0.124;sad-1_2_tech2,9899,1.248,1;sad-1_3_tech2,10450,1.069,0.047;sad-1_3_tech2,10434,1.076,0.046;sad-1_2_tech2,9901,1.248,1;sad-1_2,10236,1.137,0.133;sad-1_2,10225,1.137,0.116;sad-1_3,10133,1.145,0.042;sad-1_3_tech2,10457,1.054,0.046;sad-1_2,10212,1.219,0.135;sad-1_3,10148,1.127,0.048;
GKVET(79.9663)PQQYLSK	2	17	0.495	0.851856	mct-3	WBGene00010834	sad-1_4,11309,0.686,0.527;sad-1_4_tech2,11803,0.001,1;sad-1_4,11308,0.694,0.527;sad-1_5,12417,0.7,0.061;sad-1_4_tech2,11843,0.793,1;sad-1_4,11356,0.476,0.064;sad-1_4_tech2,12035,0.495,0.109;sad-1_5_tech2,13160,0.001,1;sad-1_5,12299,0.001,1;sad-1_4,11290,1.08,1;sad-1_5_tech2,13186,0.961,1;sad-1_5,12470,0.7,0.061;sad-1_4,11547,0.203,0.26;sad-1_5_tech2,13179,0.001,1;sad-1_4_tech2,11838,0.802,1;sad-1_4_tech2,11860,0.457,0.103;sad-1_4,11341,0.497,0.064;
HDDEFADET(79.9663)SDGDVIVDQPTASEPMPDTNNR	3	4	1.075	0.851823	dnj-14	WBGene00001032	sad-1_1,18243,1.075,0.139;sad-1_1,18239,1.075,0.139;sad-1_1,18243,1.075,0.139;sad-1_1,18239,1.075,0.139;
LGCDAGLIITAS(79.9663)HNPK	2	22	0.944	0.851788	Y43F4B.5	WBGene00012803	sad-1_9_tech2,16881,0.868,0.046;sad-1_9_tech2,16901,0.843,0.045;sad-1_10,16787,1.091,0.155;sad-1_10,16791,0.992,0.151;sad-1_9,14278,0.803,0.057;sad-1_9_tech2,16871,0.841,0.046;sad-1_10_tech2,16588,1.04,0.171;sad-1_9,14286,0.996,0.057;sad-1_9,14288,0.944,0.057;sad-1_9,14287,0.944,0.057;sad-1_9_tech2,16879,0.841,0.046;sad-1_9_tech2,16881,0.868,0.046;sad-1_9_tech2,16901,0.843,0.045;sad-1_10,16787,1.091,0.155;sad-1_10,16791,0.992,0.151;sad-1_9,14278,0.803,0.057;sad-1_9_tech2,16871,0.841,0.046;sad-1_10_tech2,16588,1.04,0.171;sad-1_9,14286,0.996,0.057;sad-1_9,14288,0.944,0.057;sad-1_9,14287,0.944,0.057;sad-1_9_tech2,16879,0.841,0.046;
SKIS(79.9663)MQS(79.9663)EDEAGPNALDVIEER	3	4	1.873	0.851751	dyc-1	WBGene00001116	sad-1_2,21488,1.642,1;sad-1_2_tech2,20475,1.873,0.155;sad-1_2,21488,1.642,1;sad-1_2_tech2,20475,1.873,0.155;
EVGATTSTTT(79.9663)PIVS(79.9663)PSK	2	6	1.773	0.851704	itsn-1	WBGene00006405	sad-1_1,14019,1.751,0.069;sad-1_1,13977,1.647,0.066;sad-1_1,14029,1.689,0.064;sad-1_1_tech2,13711,1.884,0.106;sad-1_1_tech2,13644,1.795,0.112;sad-1_1_tech2,13675,1.921,0.108;
SRS(79.9663)PSEHDISEQYAPESPVEQDPYVVEK	3	11	1.252	0.85164	unc-44	WBGene00006780	sad-1_2_tech2,17043,1.682,0.194;sad-1_2_tech2,17064,1.388,0.243;sad-1_2,17764,0.515,0.166;sad-1_2,17779,1.135,0.201;sad-1_2_tech2,17054,1.327,0.232;sad-1_2,17781,1.168,0.207;sad-1_2,17795,1.252,0.222;sad-1_2_tech2,17023,3.012,0.169;sad-1_2,17755,1.14,0.183;sad-1_2,17761,0.515,0.166;sad-1_2_tech2,17047,1.327,0.232;
EFQDEEY(79.9663)PRPESPAEIFPIPSSEQQSEEPHIVK	4	10	1.195	0.85163	unc-44	WBGene00006780	sad-1_6,20552,0.65,0.128;sad-1_5,19228,1.324,0.117;sad-1_6_tech2,20533,1.238,0.191;sad-1_5,19195,1.771,1;sad-1_5_tech2,20144,1.658,1;sad-1_5,19212,1.933,1;sad-1_6,20521,1.195,0.205;sad-1_6_tech2,20562,0.947,0.084;sad-1_6,20508,0.46,0.829;sad-1_5_tech2,20132,1.367,1;
IQSQMS(79.9663)QEIEK	2	36	0.827	0.851094	mrp-1	WBGene00003407	sad-1_1,13287,0.812,0.057;sad-1_1_tech2,13038,0.827,0.055;sad-1_1_tech2,13014,0.81,0.054;sad-1_1_tech2,13026,0.968,0.055;sad-1_1,13264,0.347,0.078;sad-1_1_tech2,13040,0.841,0.055;sad-1_1,13273,0.893,0.057;sad-1_1,13269,0.893,0.057;sad-1_1_tech2,13018,0.762,0.054;sad-1_1,13287,0.812,0.057;sad-1_1_tech2,13038,0.827,0.055;sad-1_1_tech2,13014,0.81,0.054;sad-1_1_tech2,13026,0.968,0.055;sad-1_1,13264,0.347,0.078;sad-1_1_tech2,13040,0.841,0.055;sad-1_1,13273,0.893,0.057;sad-1_1,13269,0.893,0.057;sad-1_1_tech2,13018,0.762,0.054;sad-1_1,13287,0.812,0.057;sad-1_1_tech2,13038,0.827,0.055;sad-1_1_tech2,13014,0.81,0.054;sad-1_1_tech2,13026,0.968,0.055;sad-1_1,13264,0.347,0.078;sad-1_1_tech2,13040,0.841,0.055;sad-1_1,13273,0.893,0.057;sad-1_1,13269,0.893,0.057;sad-1_1_tech2,13018,0.762,0.054;sad-1_1,13287,0.812,0.057;sad-1_1_tech2,13038,0.827,0.055;sad-1_1_tech2,13014,0.81,0.054;sad-1_1_tech2,13026,0.968,0.055;sad-1_1,13264,0.347,0.078;sad-1_1_tech2,13040,0.841,0.055;sad-1_1,13273,0.893,0.057;sad-1_1,13269,0.893,0.057;sad-1_1_tech2,13018,0.762,0.054;
RGS(79.9663)NECTANATQYGR	2	8	1.19	0.851064	zipt-2.4	WBGene00018897	sad-1_2_tech2,9737,1.466,0.408;sad-1_2_tech2,9700,1.19,0.25;sad-1_2_tech2,9702,1.19,0.25;sad-1_2,9980,0.961,1;sad-1_2,10001,1.167,0.693;sad-1_2_tech2,9703,1.19,0.25;sad-1_2,9996,0.916,0.635;sad-1_2,9970,1.349,0.238;
SYS(79.9663)HEHDHHHLPPQPK	2	4	0.6655	0.851023	C18B2.5	WBGene00015956	sad-1_3,7067,0.502,0.725;sad-1_3_tech2,7420,0.628,0.246;sad-1_3_tech2,7437,0.703,0.23;sad-1_3,7039,0.515,0.725;
SS(79.9663)SSHSQVSSPTYK	2	8	0.851	0.851	Y105E8A.25	WBGene00013682	sad-1_3,9055,1.03,0.049;sad-1_3_tech2,9259,0.807,0.757;sad-1_3_tech2,9335,0.672,0.328;sad-1_3,8981,1.376,0.978;sad-1_3,9055,1.03,0.049;sad-1_3_tech2,9259,0.807,0.757;sad-1_3_tech2,9335,0.672,0.328;sad-1_3,8981,1.376,0.978;
RASAS(79.9663)GDQALDVPTLSQTNR	3	3	0.851	0.851	F59C12.3	WBGene00019102	sad-1_12_tech2,16251,0.382,0.964;sad-1_11_tech2,16741,0.851,0.179;sad-1_11,16099,0.309,1;
HATS(79.9663)QSSITS(79.9663)SVGADSGVNLSPTHKEDK	3	2	1.3945	0.850997	Y71F9AL.9	WBGene00022114	sad-1_3,17497,1.523,0.175;sad-1_3_tech2,17495,1.266,0.166;
ES(79.9663)EDSEDPMEEDEEEEIIGQK	2	6	1.0415	0.850899	swsn-4	WBGene00004204	sad-1_FT,23361,1.058,0.074;sad-1_FT_tech2,22610,0.441,0.89;sad-1_FT,23355,0.53,0.156;sad-1_FT,23385,1.025,0.07;sad-1_FT_tech2,22603,1.493,0.849;sad-1_FT_tech2,22599,1.141,0.158;
DKSNT(79.9663)LESFVTGPQPVEEADEK	3	5	1.101	0.850882	arrd-25	WBGene00007296	sad-1_4,16446,1.741,0.204;sad-1_4_tech2,16786,1.059,0.261;sad-1_4_tech2,16812,1.101,0.334;sad-1_4_tech2,16782,1.145,0.282;sad-1_4_tech2,16787,1.059,0.261;
WAS(79.9663)NLS(79.9663)LNKEENDVIVDATPSVDTVR	3	14	1.4805	0.850674	ncx-3	WBGene00003568	sad-1_8_tech2_141022045723,22682,1.17,0.059;sad-1_8,23932,1.717,0.159;sad-1_8,23946,1.758,0.098;sad-1_7,25679,1.336,0.579;sad-1_8,23967,1.509,0.087;sad-1_8_tech2_141022045723,22684,1.216,0.062;sad-1_7,25697,1.336,0.579;sad-1_7_tech2,25170,1.833,1;sad-1_8_tech2_141022045723,22683,1.216,0.062;sad-1_8,23936,2.712,0.097;sad-1_8_tech2_141022045723,22656,3.628,1;sad-1_8_tech2_141022045723,22667,1.168,0.055;sad-1_8,23966,1.452,0.084;sad-1_8,23969,1.509,0.087;
RVS(79.9663)ATVSSTPSSNTPR	2	9	0.875	0.850576	hsr-9	WBGene00002027	sad-1_5,9603,10.65,1;sad-1_5_tech2,10568,0.875,0.185;sad-1_5,9594,10.65,1;sad-1_5,9585,0.001,1;sad-1_5,9616,1.106,1;sad-1_5_tech2,10569,0.875,0.185;sad-1_5_tech2,10567,0.875,0.185;sad-1_5_tech2,10566,0.964,0.178;sad-1_5_tech2,10570,0.875,0.185;
DGTPIQDGEEIDAPAPES(79.9663)TEEESSDAR	3	10	0.8505	0.8505	casc-3	WBGene00012343	sad-1_FT,21140,0.711,0.092;sad-1_FT_tech2,20431,0.855,0.057;sad-1_FT_tech2,20438,0.855,0.057;sad-1_FT,21133,0.267,0.187;sad-1_FT,21168,0.846,0.103;sad-1_FT_tech2,20432,0.855,0.057;sad-1_FT,21141,0.711,0.092;sad-1_FT_tech2,20433,0.855,0.057;sad-1_FT_tech2,20435,0.855,0.057;sad-1_FT,21165,0.846,0.103;
RSES(79.9663)PKPAS(79.9663)SSSEPPPPSTTEEASTSLADELPR	4	1	1.023	0.850374	Y87G2A.1	WBGene00013593	sad-1_2_tech2,18362,1.023,0.178;
DGALPAEDDIDLS(79.9663)DIDLDK	2	5	0.346	0.850362	pdi-6	WBGene00015168	sad-1_3_tech2,28230,0.338,0.167;sad-1_3,28975,0.566,0.084;sad-1_3,28954,0.368,0.187;sad-1_3_tech2,28219,0.338,0.167;sad-1_3_tech2,28215,0.346,0.167;
S(79.9663)LSPQPPLPSVAPVK	2	36	0.527	0.850354	pqn-59	WBGene00004143	sad-1_12_tech2,18991,0.484,0.035;sad-1_11,18103,0.96,0.04;sad-1_12_tech2,18684,0.523,0.028;sad-1_12,17905,0.195,0.026;sad-1_1_tech2,17740,0.48,0.061;sad-1_11_tech2,18715,0.766,0.03;sad-1_11,18111,0.96,0.04;sad-1_12_tech2,18367,0.532,0.033;sad-1_1,18297,0.472,0.068;sad-1_12_tech2,18682,0.523,0.028;sad-1_12,18236,0.474,0.049;sad-1_12,18225,0.468,0.048;sad-1_12_tech2,18365,0.5,0.033;sad-1_11,18393,0.68,0.066;sad-1_11_tech2,18977,0.509,0.043;sad-1_12,18224,0.527,0.048;sad-1_11,18392,0.68,0.066;sad-1_12,17599,0.642,0.026;sad-1_12_tech2,19313,0.612,0.113;sad-1_12_tech2,18683,0.523,0.028;sad-1_12_tech2,18366,0.532,0.033;sad-1_12,17908,0.603,0.017;sad-1_12,17906,0.607,0.017;sad-1_1_tech2,17705,0.488,0.066;sad-1_12,17602,0.642,0.026;sad-1_1_tech2,17700,0.459,0.066;sad-1_12,17600,0.642,0.026;sad-1_12_tech2,19320,0.587,0.113;sad-1_12_tech2,19002,0.492,0.037;sad-1_1_tech2,17679,1.197,1;sad-1_1,18307,0.492,0.072;sad-1_1,18317,0.143,0.17;sad-1_11_tech2,18990,0.509,0.043;sad-1_11_tech2,18724,0.759,0.031;sad-1_11_tech2,18705,0.77,0.028;sad-1_11,18117,0.96,0.04;
FGLFDKEVT(79.9663)PEEDQLEKR	3	11	1.008	0.850302	chmp-7	WBGene00011976	sad-1_5,17488,0.968,0.166;sad-1_5,17512,1.08,0.172;sad-1_5_tech2,18469,1.008,0.123;sad-1_5,17508,0.968,0.166;sad-1_5,17517,0.968,0.166;sad-1_5,17502,0.968,0.166;sad-1_5,17524,1.08,0.172;sad-1_5_tech2,18485,1.032,0.127;sad-1_5_tech2,18499,0.932,0.123;sad-1_5_tech2,18481,1.032,0.127;sad-1_5_tech2,18473,1.032,0.127;
APAVPITPTEPAS(79.9663)PVES(79.9663)PVKEQPQK	3	12	0.3095	0.850167	htp-3	WBGene00002034	sad-1_4,13815,0.292,0.131;sad-1_4,13822,0.283,0.131;sad-1_4_tech2,14226,0.327,0.107;sad-1_4_tech2,14228,0.327,0.107;sad-1_4,13818,0.283,0.131;sad-1_4_tech2,14221,0.327,0.107;sad-1_4_tech2,14218,0.327,0.107;sad-1_4_tech2,14210,0.327,0.107;sad-1_4,13838,0.267,0.131;sad-1_4,13886,0.267,0.131;sad-1_4_tech2,14224,0.327,0.107;sad-1_4,13833,0.283,0.131;
VS(79.9663)IDTIDS(79.9663)YHR	2	1	1.585	0.850132	ZK742.6	WBGene00045277	sad-1_2_tech2,16101,1.585,0.197;
AGSDMPT(79.9663)PPNST(79.9663)SPHQSESNSPEHLPK	4	3	0.635	0.849847	larp-1	WBGene00020097	sad-1_2_tech2,14346,0.453,0.718;sad-1_2,15017,0.635,0.312;sad-1_2_tech2,14328,0.378,0.836;
QKTPEAGNLS(79.9663)QNTSIVLNTTDSPLEAIATSTPK	3	3	0.956	0.849778	sec-16A.2	WBGene00017419	sad-1_11,22624,0.956,0.271;sad-1_11,22624,0.956,0.271;sad-1_11,22624,0.956,0.271;
LVSILEEHEASSGSS(79.9663)SAS(79.9663)SGASSGGAFPSNIR	3	3	0.652	0.849554	dhs-28	WBGene00000991	sad-1_12,20209,0.534,0.524;sad-1_12,20177,0.636,1;sad-1_12_tech2,20922,0.652,0.143;
SIVSTEHRQS(79.9663)PTQESEQSLEPTSEK	3	23	1.502	0.849548	unc-44	WBGene00006780	sad-1_2_tech2,13082,2.777,0.226;sad-1_2_tech2,13079,2.777,0.226;sad-1_2_tech2,13112,1.245,0.086;sad-1_2_tech2,13100,1.45,0.095;sad-1_2,13614,2,1;sad-1_1,13155,1.08,0.541;sad-1_1,13174,0.676,0.26;sad-1_2,13643,1.447,0.085;sad-1_1,13160,1.975,0.36;sad-1_1_tech2,13028,0.996,0.827;sad-1_2,13644,1.447,0.085;sad-1_2,13641,1.447,0.085;sad-1_1_tech2,13064,1.799,0.145;sad-1_1_tech2,13008,1.829,0.129;sad-1_1_tech2,13029,1.799,0.145;sad-1_2,13615,2,1;sad-1_2_tech2,13083,2.777,0.226;sad-1_1,13179,1.807,0.313;sad-1_2_tech2,13111,1.197,0.083;sad-1_1,13199,1.502,0.26;sad-1_1,13176,0.787,0.26;sad-1_2,13602,1.097,1;sad-1_1_tech2,13060,1.028,0.588;
VRPEDFNSLELDNS(79.9663)LTDGETVHEMMAHK	4	21	0.457	0.849519	T22D1.3	WBGene00020682	sad-1_9_tech2,22139,0.457,0.176;sad-1_9_tech2,22134,0.433,0.147;sad-1_9_tech2,22133,0.433,0.147;sad-1_9,19796,0.986,0.151;sad-1_10,22252,0.564,1;sad-1_9,19779,0.692,0.175;sad-1_9_tech2,22138,0.457,0.176;sad-1_9,19786,0.692,0.175;sad-1_9,19795,0.986,0.151;sad-1_9_tech2,22131,0.433,0.147;sad-1_9_tech2,22155,0.395,0.156;sad-1_9,19769,0.667,1;sad-1_9,19795,0.986,0.151;sad-1_9_tech2,22134,0.433,0.147;sad-1_9_tech2,22155,0.395,0.156;sad-1_9,19796,0.986,0.151;sad-1_10,22252,0.564,1;sad-1_9,19769,0.667,1;sad-1_9,19779,0.692,0.175;sad-1_9_tech2,22138,0.457,0.176;sad-1_9,19786,0.692,0.175;
QMS(79.9663)LERDEQEEEEAQYLLGGK	3	2	0.798	0.849409	pmp-3	WBGene00004060	sad-1_3,26361,0.798,0.182;sad-1_3,26361,0.798,0.182;
RKDS(79.9663)ISTEDVILK	3	4	0.9185	0.849156	pcaf-1	WBGene00021636	sad-1_4_tech2,12631,0.753,0.221;sad-1_4,12050,1.084,0.163;sad-1_4_tech2,12643,0.721,0.221;sad-1_4,12047,1.084,0.163;
GADDGAIS(79.9663)ADKVDIR	2	14	1.05	0.84914	B0416.5	WBGene00015181	sad-1_1_tech2,14530,1.002,0.113;sad-1_1,14911,1.118,0.055;sad-1_1_tech2,14510,0.964,0.099;sad-1_1_tech2,14511,1.05,0.103;sad-1_1,14942,1.386,0.068;sad-1_1_tech2,14512,1.05,0.103;sad-1_1,14903,1.118,0.055;sad-1_1_tech2,14530,1.002,0.113;sad-1_1,14911,1.118,0.055;sad-1_1_tech2,14510,0.964,0.099;sad-1_1_tech2,14511,1.05,0.103;sad-1_1,14942,1.386,0.068;sad-1_1_tech2,14512,1.05,0.103;sad-1_1,14903,1.118,0.055;
APPS(79.9663)PPAPVMHS(79.9663)PPR	2	15	0.778	0.849077	skp-1	WBGene00004806	sad-1_4_tech2,12712,1.414,0.378;sad-1_4_tech2,12700,1.414,0.378;sad-1_4_tech2,12784,0.955,0.115;sad-1_4_tech2,12978,1.561,1;sad-1_4,12609,0.924,0.215;sad-1_4,12227,0.652,0.087;sad-1_4_tech2,12842,0.934,0.12;sad-1_4,12204,1.536,1;sad-1_4,12249,0.734,0.052;sad-1_4,12243,0.778,0.052;sad-1_4_tech2,12728,0.844,0.618;sad-1_4_tech2,12989,0.723,0.08;sad-1_4,12246,0.737,0.052;sad-1_4_tech2,12720,0.844,0.618;sad-1_4_tech2,13003,0.723,0.08;
YLSEYPTST(79.9663)K	2	3	0.849	0.849	lin-29	WBGene00003015	sad-1_3_tech2,15964,0.849,0.159;sad-1_3_tech2,15964,0.849,0.159;sad-1_3_tech2,15964,0.849,0.159;
LLLS(79.9663)PGSSLADR	2	6	1.05	0.848668	cdc-6	WBGene00000382	sad-1_1_tech2,18363,1.136,0.138;sad-1_1,18928,1.071,0.151;sad-1_1,18933,1.05,0.148;sad-1_1,18946,1.05,0.148;sad-1_1_tech2,18316,1.017,0.123;sad-1_1,18917,1.05,0.148;
NLFGDDS(79.9663)DDDDEDRPK	3	9	0.905	0.848641	F13B12.1	WBGene00008729	sad-1_2_tech2,15191,0.949,0.106;sad-1_2,15882,0.905,0.097;sad-1_2,15867,0.905,0.097;sad-1_2,15866,0.905,0.097;sad-1_2_tech2,15169,0.949,0.106;sad-1_2_tech2,15159,0.911,0.106;sad-1_2_tech2,15168,0.949,0.106;sad-1_2,15863,0.905,0.097;sad-1_2,15869,0.905,0.097;
KSS(79.9663)AIFS(79.9663)DDEQSISSK	2	24	0.6885	0.848324	ttn-1	WBGene00006436	sad-1_1_tech2,15676,0.735,0.118;sad-1_1_tech2,15663,0.682,0.118;sad-1_1,16177,0.675,0.08;sad-1_1_tech2,15694,0.735,0.118;sad-1_1,16163,0.662,0.08;sad-1_1,16165,0.662,0.08;sad-1_1_tech2,15659,0.735,0.118;sad-1_1_tech2,15661,0.695,0.118;sad-1_1_tech2,15676,0.735,0.118;sad-1_1_tech2,15663,0.682,0.118;sad-1_1,16177,0.675,0.08;sad-1_1_tech2,15694,0.735,0.118;sad-1_1,16163,0.662,0.08;sad-1_1,16165,0.662,0.08;sad-1_1_tech2,15659,0.735,0.118;sad-1_1_tech2,15661,0.695,0.118;sad-1_1_tech2,15676,0.735,0.118;sad-1_1_tech2,15663,0.682,0.118;sad-1_1,16177,0.675,0.08;sad-1_1_tech2,15694,0.735,0.118;sad-1_1,16163,0.662,0.08;sad-1_1,16165,0.662,0.08;sad-1_1_tech2,15659,0.735,0.118;sad-1_1_tech2,15661,0.695,0.118;
EGEIVLAGSNPS(79.9663)AEEGAEDDGSDEHVER	3	16	0.836	0.848267	tct-1	WBGene00009122	sad-1_FT_tech2,19336,0.74,0.036;sad-1_FT,20412,0.909,0.221;sad-1_FT,20045,0.9,0.055;sad-1_FT_tech2,19656,0.728,0.196;sad-1_FT,20369,1.33,1;sad-1_FT,20041,0.9,0.055;sad-1_FT_tech2,19642,0.96,1;sad-1_FT_tech2,19323,0.883,0.036;sad-1_FT,20093,1.026,0.06;sad-1_FT_tech2,19374,0.382,0.095;sad-1_8_tech2_141022045723,15864,1.167,0.68;sad-1_8_tech2_141022045723,15854,1.167,0.68;sad-1_FT_tech2,19331,0.74,0.036;sad-1_FT_tech2,19649,0.789,0.196;sad-1_FT_tech2,19334,0.446,0.095;sad-1_FT,20040,0.9,0.055;
EDRGSRDPS(79.9663)VEDIFHK	4	2	0.67	0.848101	lmd-1	WBGene00009665	sad-1_5,14264,0.67,0.297;sad-1_5_tech2,15216,0.196,0.72;
HATSQS(79.9663)SITSSVGADSGVNLSPTHK	3	23	0.819	0.848091	Y71F9AL.9	WBGene00022114	sad-1_12,14286,1.514,0.251;sad-1_2_tech2,14998,0.819,0.131;sad-1_12_tech2,14961,0.64,0.694;sad-1_2_tech2,14986,1.001,0.131;sad-1_3,18870,1.612,0.194;sad-1_12,14242,0.889,1;sad-1_6,14418,0.677,0.707;sad-1_6,14423,0.779,0.707;sad-1_7_tech2,16577,0.82,0.747;sad-1_3_tech2,18821,1.305,0.147;sad-1_11,14825,0.978,0.188;sad-1_5_tech2,14937,0.343,0.086;sad-1_11_tech2,15454,1.626,1;sad-1_2_tech2,14987,0.912,0.131;sad-1_2_tech2,15010,0.819,0.131;sad-1_4_tech2,13308,0.731,0.115;sad-1_9,13567,1.669,1;sad-1_4,12794,0.729,0.078;sad-1_4,12784,0.727,0.072;sad-1_9_tech2,16181,0.536,0.74;sad-1_5_tech2,14952,0.85,0.181;sad-1_4_tech2,13303,0.7,0.11;sad-1_9_tech2,16205,0.711,0.339;
ISIASNNLES(79.9663)PSQER	2	12	1.3685	0.848085	best-17	WBGene00020559	sad-1_7,16971,1.287,0.063;sad-1_7,16962,1.429,0.07;sad-1_7_tech2,16836,0.67,0.103;sad-1_7,16988,1.341,0.07;sad-1_7_tech2,16810,1.564,0.091;sad-1_7,17021,1.284,0.065;sad-1_7_tech2,16863,1.417,0.074;sad-1_7,16996,1.288,0.068;sad-1_7_tech2,16789,0.636,0.091;sad-1_7_tech2,16858,1.448,0.079;sad-1_7,16963,1.396,0.068;sad-1_7_tech2,16854,1.448,0.079;
NMLEQLGS(79.9663)S(79.9663)DEEAEEKPK	3	2	0.574	0.847893	pola-1	WBGene00012936	sad-1_2,17590,0.574,0.129;sad-1_2,17590,0.574,0.129;
FFASSWDFPGLS(79.9663)SR	2	1	0.834	0.847561	athp-1	WBGene00008081	sad-1_12,24131,0.834,0.124;
GVIELDS(79.9663)NS(79.9663)DEDEKNETVTSR	3	3	0.948	0.84752	F59F4.3	WBGene00010338	sad-1_1_tech2,15845,0.948,0.132;sad-1_1_tech2,15822,0.948,0.132;sad-1_1_tech2,15801,0.922,0.134;
IYHAHVNHTAAS(79.9663)PSTEER	2	11	0.848	0.84747	gyg-1	WBGene00006863	sad-1_10_tech2,9180,1.108,1;sad-1_10_tech2,9171,0.754,0.725;sad-1_10,9101,1.114,0.963;sad-1_10_tech2,9172,0.754,0.725;sad-1_10,9110,0.848,0.044;sad-1_10_tech2,9143,0.001,1;sad-1_10,9132,0.893,0.21;sad-1_10,9105,1.114,0.963;sad-1_10,9113,0.848,0.044;sad-1_10_tech2,9141,0.001,1;sad-1_10_tech2,9144,0.001,1;
EHDSGEGS(79.9663)QPSGTSEDTTLSNMAR	2	18	0.992	0.847443	alg-1	WBGene00000105	sad-1_1,14769,0.997,0.107;sad-1_1,14757,1.116,0.12;sad-1_1,14742,1.116,0.12;sad-1_1,14735,0.631,0.207;sad-1_1,14752,0.778,0.207;sad-1_1_tech2,14360,0.949,0.153;sad-1_1_tech2,14328,0.53,0.232;sad-1_1_tech2,14316,0.992,0.161;sad-1_1,14760,0.997,0.107;sad-1_1,14769,0.997,0.107;sad-1_1,14757,1.116,0.12;sad-1_1,14742,1.116,0.12;sad-1_1,14735,0.631,0.207;sad-1_1,14752,0.778,0.207;sad-1_1_tech2,14360,0.949,0.153;sad-1_1_tech2,14328,0.53,0.232;sad-1_1_tech2,14316,0.992,0.161;sad-1_1,14760,0.997,0.107;
EQSS(79.9663)MS(79.9663)SLDREYFASK	2	8	0.4225	0.847259	T07C4.3	WBGene00011560	sad-1_2,18995,0.422,0.082;sad-1_2,18994,0.463,0.082;sad-1_2,19005,0.423,0.088;sad-1_2,19012,0.422,0.088;sad-1_2,18995,0.422,0.082;sad-1_2,18994,0.463,0.082;sad-1_2,19005,0.423,0.088;sad-1_2,19012,0.422,0.088;
S(79.9663)RTLTAVHDAWLDELVYPAEVVGR	3	9	0.355	0.847255	rps-7	WBGene00004476	sad-1_12,23953,0.29,0.2;sad-1_12_tech2,24761,0.907,0.058;sad-1_12,23967,0.29,0.2;sad-1_12,23937,0.29,0.2;sad-1_12,23955,0.29,0.2;sad-1_12_tech2,24814,0.355,0.216;sad-1_12_tech2,24815,0.722,0.113;sad-1_12_tech2,24801,0.82,0.111;sad-1_12_tech2,24804,0.82,0.111;
Y(79.9663)GSLSDSLR	2	11	2.224	0.847238	pat-12	WBGene00003936	sad-1_6,14372,2.224,0.174;sad-1_6,14372,2.224,0.174;sad-1_6,14372,2.224,0.174;sad-1_6,14372,2.224,0.174;sad-1_6,14372,2.224,0.174;sad-1_6,14372,2.224,0.174;sad-1_6,14372,2.224,0.174;sad-1_6,14372,2.224,0.174;sad-1_6,14372,2.224,0.174;sad-1_6,14372,2.224,0.174;sad-1_6,14372,2.224,0.174;
KLS(79.9663)VTNIPGIEEVNMIKDDGTVIHFNNPK	3	13	0.603	0.847222	icd-1	WBGene00002045	sad-1_2,23041,0.564,0.075;sad-1_2_tech2,22748,0.643,0.133;sad-1_2_tech2,22715,1.145,0.702;sad-1_2,23039,0.564,0.075;sad-1_2_tech2,22944,0.695,0.196;sad-1_2,23018,0.564,0.075;sad-1_2_tech2,22761,0.637,0.07;sad-1_2_tech2,22771,0.637,0.07;sad-1_2_tech2,22712,1.145,0.702;sad-1_2,23004,0.58,0.075;sad-1_2,23006,0.603,0.071;sad-1_2_tech2,22768,0.637,0.07;sad-1_2,23044,0.564,0.075;
EGQEASDSTKSLT(79.9663)SDAGDAILGAYDAAK	3	4	1.4595	0.847069	lea-1	WBGene00002263	sad-1_8,23356,1.851,0.249;sad-1_8_tech2_141022045723,22120,1.068,0.332;sad-1_8,23356,1.851,0.249;sad-1_8_tech2_141022045723,22120,1.068,0.332;
GRS(79.9663)PARPHSSLGFDSQDNR	3	17	0.945	0.847034	T24B8.4	WBGene00011978	sad-1_12,9648,1.031,0.347;sad-1_12,9652,1.022,0.273;sad-1_11,10536,0.945,0.11;sad-1_11_tech2,11095,0.337,0.463;sad-1_11_tech2,11075,3.355,0.818;sad-1_11,10524,1.063,0.113;sad-1_11,10534,0.945,0.11;sad-1_11,10547,0.945,0.11;sad-1_11_tech2,11078,3.035,0.74;sad-1_11_tech2,11101,0.337,0.463;sad-1_11,10533,0.945,0.11;sad-1_11,10532,0.945,0.11;sad-1_11_tech2,11104,0.337,0.463;sad-1_12,9646,1.23,0.414;sad-1_11_tech2,11081,0.973,0.77;sad-1_12_tech2,9989,0.983,0.135;sad-1_12_tech2,10015,0.001,1;
SRSAMS(79.9663)SAILEEDKPR	3	1	0.847	0.847	F21C10.7	WBGene00017657	sad-1_5,12966,0.847,0.282;
NLEKS(79.9663)FEVQQDDEEPDVLFEK	3	7	0.525	0.846969	ulp-1	WBGene00006736	sad-1_2,21018,0.525,0.158;sad-1_2_tech2,20174,0.896,0.307;sad-1_2,21033,0.525,0.158;sad-1_2,21013,0.542,0.158;sad-1_2,21034,0.525,0.158;sad-1_2,21022,0.476,0.158;sad-1_2_tech2,20139,0.88,0.527;
ATPAATPAATATPAATATPAATGT(79.9663)PK	3	15	1.246	0.846838	T23E7.2	WBGene00020732	sad-1_8_tech2_141022045723,13246,2.407,0.325;sad-1_7_tech2,14773,1.482,1;sad-1_7,14468,3.367,1;sad-1_7_tech2,14346,1.961,1;sad-1_7,14472,3.367,1;sad-1_8_tech2_141022045723,13247,2.407,0.325;sad-1_7_tech2,14360,0.609,0.159;sad-1_8_tech2_141022045723,13254,1.006,0.058;sad-1_7_tech2,14762,0.795,0.656;sad-1_8,13741,2.195,0.678;sad-1_7_tech2,14379,1.47,0.091;sad-1_7,14480,0.437,0.328;sad-1_8,13750,1.244,0.075;sad-1_8,13764,1.248,0.069;sad-1_7,14920,0.777,1;
EAT(79.9663)PVFIEPLSAPVETEEGGR	2	10	1.467	0.846835	ketn-1	WBGene00004130	sad-1_5,20920,1.467,0.173;sad-1_5_tech2,21670,1.727,0.278;sad-1_5,20901,0.894,0.152;sad-1_5_tech2,21636,1.975,1;sad-1_5,20920,1.467,0.173;sad-1_5_tech2,21670,1.727,0.278;sad-1_5,20901,0.894,0.152;sad-1_5_tech2,21636,1.975,1;sad-1_5_tech2,21670,1.727,0.278;sad-1_5_tech2,21636,1.975,1;
T(79.9663)TSPTIVTTVSSEHLDR	2	4	1.0425	0.846701	unc-44	WBGene00006780	sad-1_7,18953,1.117,0.058;sad-1_7_tech2,18763,1.064,0.083;sad-1_7_tech2,18792,0.973,0.086;sad-1_7,18970,1.021,0.053;
QMS(79.9663)VEELDYGVPGQTTDTTTDK	3	3	0.709	0.846213	F49E2.5	WBGene00009888	sad-1_3,24508,0.709,0.131;sad-1_3,24508,0.709,0.131;sad-1_3,24508,0.709,0.131;
KTSRT(79.9663)S(79.9663)FDLENLNSEEK	2	6	0.717	0.846184	W02D3.4	WBGene00020933	sad-1_3_tech2,20924,0.788,0.099;sad-1_3,21098,0.226,0.15;sad-1_3,21069,0.717,0.054;sad-1_3_tech2,20923,0.739,0.099;sad-1_3,21092,0.717,0.054;sad-1_3,21081,0.717,0.054;
YQGPPPPQQQQQQQPQQQQFSGEQSRPQS(79.9663)HPNSQPTTPGPR	4	54	0.737	0.846157	atx-2	WBGene00000231	sad-1_7_tech2,13438,0.771,0.119;sad-1_7,13935,0.978,1;sad-1_8,13033,0.337,0.528;sad-1_7_tech2,13823,0.737,0.161;sad-1_7_tech2,13818,0.737,0.161;sad-1_7_tech2,13794,0.883,0.229;sad-1_8,13023,0.129,0.07;sad-1_7,13575,1.02,0.773;sad-1_7,13563,0.757,0.042;sad-1_6_tech2,12869,1.818,1;sad-1_7_tech2,13438,0.771,0.119;sad-1_7,13935,0.978,1;sad-1_8,13033,0.337,0.528;sad-1_7_tech2,13823,0.737,0.161;sad-1_7_tech2,13818,0.737,0.161;sad-1_7_tech2,13794,0.883,0.229;sad-1_8,13023,0.129,0.07;sad-1_7,13575,1.02,0.773;sad-1_7,13563,0.757,0.042;sad-1_6_tech2,12869,1.818,1;sad-1_7_tech2,13477,0.127,0.086;sad-1_7_tech2,13438,0.771,0.119;sad-1_7_tech2,13819,0.737,0.161;sad-1_7_tech2,13817,0.737,0.161;sad-1_7,13935,0.978,1;sad-1_7,13577,1.248,0.773;sad-1_8,13033,0.337,0.528;sad-1_7_tech2,13823,0.737,0.161;sad-1_6_tech2,12863,1.062,1;sad-1_7_tech2,13818,0.737,0.161;sad-1_8,13016,0.94,0.792;sad-1_7_tech2,13439,1.085,0.206;sad-1_7,13585,1.125,0.19;sad-1_8,13056,0.576,0.182;sad-1_7,13591,1.002,0.169;sad-1_8,13014,0.94,0.792;sad-1_7_tech2,13794,0.883,0.229;sad-1_8_tech2_141022045723,12619,0.943,0.104;sad-1_8,13023,0.129,0.07;sad-1_7,13575,1.02,0.773;sad-1_8_tech2_141022045723,12631,0.521,0.13;sad-1_7,13563,0.757,0.042;sad-1_7,13961,0.447,0.099;sad-1_6_tech2,12869,1.818,1;sad-1_7_tech2,13438,0.771,0.119;sad-1_7,13935,0.978,1;sad-1_8,13033,0.337,0.528;sad-1_7_tech2,13823,0.737,0.161;sad-1_7_tech2,13818,0.737,0.161;sad-1_7_tech2,13794,0.883,0.229;sad-1_8,13023,0.129,0.07;sad-1_7,13575,1.02,0.773;sad-1_7,13563,0.757,0.042;sad-1_6_tech2,12869,1.818,1;
VHETVLPTDEEPVEVEEPVVEPTEGDEQMASSS(79.9663)EHITK	4	1	0.143	0.846154	ttr-14	WBGene00011460	sad-1_2_tech2,18878,0.143,0.127;
S(79.9663)GGGIDNGAFHEHEIESPGSTSHDASR	4	7	0.934	0.846145	pkc-3	WBGene00004034	sad-1_2,14470,2.15,1;sad-1_2,14489,4.813,1;sad-1_2_tech2,13898,0.934,0.12;sad-1_2_tech2,13909,1.201,1;sad-1_2_tech2,13912,1.31,1;sad-1_2,14493,4.32,1;sad-1_2_tech2,13899,0.934,0.12;
KES(79.9663)QAASSSAAAAVASSVSHDGLREDLDPDTAK	4	1	0.797	0.846072	eel-1	WBGene00022069	sad-1_7,21398,0.797,0.269;
S(79.9663)PVASSSADAS(79.9663)PKR	2	4	1.676	0.846037	hmg-11	WBGene00001976	sad-1_FT,8693,1.63,0.24;sad-1_FT_tech2,7923,2.825,0.213;sad-1_FT,8771,1.721,0.09;sad-1_FT,8731,1.631,0.076;
NS(79.9663)TAGLLDGLELGSAEPAK	2	12	0.965	0.846027	ced-6	WBGene00000420	sad-1_6,21766,0.772,0.109;sad-1_6,21743,1.021,0.197;sad-1_6_tech2,21629,0.965,0.088;sad-1_6,21746,0.987,0.197;sad-1_6_tech2,21636,0.965,0.088;sad-1_6_tech2,21643,0.965,0.088;sad-1_6,21775,0.772,0.109;sad-1_6,21790,0.772,0.109;sad-1_6_tech2,21632,0.965,0.088;sad-1_6_tech2,21628,0.985,0.087;sad-1_6,21786,0.772,0.109;sad-1_6_tech2,21640,0.965,0.088;
TYADNLFPQQVAEQHEEQMSS(79.9663)GSSPK	3	19	0.485	0.845771	prmt-5	WBGene00016408	sad-1_1_tech2,18096,0.486,0.067;sad-1_2,19438,0.422,0.08;sad-1_2,19403,0.474,0.155;sad-1_2_tech2,18599,0.46,0.062;sad-1_2_tech2,18606,0.46,0.062;sad-1_2_tech2,18631,0.734,0.115;sad-1_1,18573,0.485,0.045;sad-1_1,18571,0.485,0.045;sad-1_1_tech2,18113,0.496,0.067;sad-1_1_tech2,18097,0.496,0.067;sad-1_2,19387,0.471,0.155;sad-1_2_tech2,18626,0.716,0.104;sad-1_2_tech2,18634,0.734,0.115;sad-1_2,19401,0.474,0.155;sad-1_2_tech2,18569,0.729,0.042;sad-1_1,18572,0.457,0.045;sad-1_1,18569,0.485,0.045;sad-1_1_tech2,18112,0.515,0.067;sad-1_1,18567,0.467,0.045;
KSSAHS(79.9663)DYPISEQYDGPLDSTHR	4	2	1.24	0.845647	ZC247.1	WBGene00013859	sad-1_4,12766,1.216,0.056;sad-1_4,12804,1.264,0.062;
ITS(79.9663)PIAAEPPAT(79.9663)SPTTSAVTNGHGNHGPAPAVPTR	3	2	1.539	0.845629	snn-1	WBGene00004913	sad-1_7_tech2,17806,1.539,0.333;sad-1_7_tech2,17851,1.379,1;
CKS(79.9663)PQHIDLHTFR	3	62	0.52	0.845468	ampd-1	WBGene00016415	sad-1_11,13002,0.296,0.247;sad-1_10,14247,0.277,0.653;sad-1_10,14992,0.764,0.688;sad-1_10,13918,0.548,0.038;sad-1_10,14283,0.462,0.27;sad-1_11,13003,0.309,0.247;sad-1_11_tech2,13669,0.433,0.163;sad-1_11_tech2,13653,0.433,0.163;sad-1_11_tech2,13663,0.433,0.163;sad-1_10_tech2,14087,0.706,1;sad-1_10_tech2,14106,0.761,1;sad-1_10,14349,0.569,1;sad-1_11_tech2,13652,0.523,0.163;sad-1_10_tech2,14209,0.407,0.175;sad-1_10_tech2,14088,0.761,1;sad-1_11_tech2,13664,0.433,0.163;sad-1_10_tech2,13782,0.52,0.021;sad-1_10,13937,0.55,0.039;sad-1_11,13012,0.309,0.247;sad-1_10,13930,0.549,0.039;sad-1_10,13928,0.549,0.039;sad-1_10_tech2,13774,0.52,0.021;sad-1_10_tech2,13773,0.52,0.021;sad-1_10_tech2,13769,0.52,0.021;sad-1_10_tech2,13770,0.52,0.021;sad-1_10,13917,0.548,0.038;sad-1_10_tech2,14107,0.761,1;sad-1_11,13024,0.309,0.247;sad-1_10_tech2,13792,0.521,0.022;sad-1_10,14246,0.277,0.653;sad-1_10,13929,0.549,0.039;sad-1_11,13002,0.296,0.247;sad-1_10,14247,0.277,0.653;sad-1_10,14992,0.764,0.688;sad-1_10,13918,0.548,0.038;sad-1_10,14283,0.462,0.27;sad-1_11,13003,0.309,0.247;sad-1_11_tech2,13669,0.433,0.163;sad-1_11_tech2,13653,0.433,0.163;sad-1_11_tech2,13663,0.433,0.163;sad-1_10_tech2,14087,0.706,1;sad-1_10_tech2,14106,0.761,1;sad-1_10,14349,0.569,1;sad-1_11_tech2,13652,0.523,0.163;sad-1_10_tech2,14209,0.407,0.175;sad-1_10_tech2,14088,0.761,1;sad-1_11_tech2,13664,0.433,0.163;sad-1_10_tech2,13782,0.52,0.021;sad-1_10,13937,0.55,0.039;sad-1_11,13012,0.309,0.247;sad-1_10,13930,0.549,0.039;sad-1_10,13928,0.549,0.039;sad-1_10_tech2,13774,0.52,0.021;sad-1_10_tech2,13773,0.52,0.021;sad-1_10_tech2,13769,0.52,0.021;sad-1_10_tech2,13770,0.52,0.021;sad-1_10,13917,0.548,0.038;sad-1_10_tech2,14107,0.761,1;sad-1_11,13024,0.309,0.247;sad-1_10_tech2,13792,0.521,0.022;sad-1_10,14246,0.277,0.653;sad-1_10,13929,0.549,0.039;
YISS(79.9663)EDLEKPSSADKPVHEK	4	4	0.2215	0.84542	test-1	WBGene00016918	sad-1_2,12874,0.262,0.113;sad-1_2_tech2,12358,0.181,0.175;sad-1_2,12874,0.262,0.113;sad-1_2_tech2,12358,0.181,0.175;
SAS(79.9663)LSGSSQVVGK	2	10	0.814	0.845275	dcap-2	WBGene00003582	sad-1_4_tech2,10564,1.015,0.804;sad-1_4,10022,0.894,0.787;sad-1_4_tech2,10567,1.015,0.804;sad-1_4,10013,1.201,1;sad-1_4,10071,0.814,0.365;sad-1_4_tech2,10564,1.015,0.804;sad-1_4,10022,0.894,0.787;sad-1_4_tech2,10567,1.015,0.804;sad-1_4,10013,1.201,1;sad-1_4,10071,0.814,0.365;
APEPVECVGS(79.9663)RPS(79.9663)STGLK	2	3	0.845	0.845	ifet-1	WBGene00004132	sad-1_1,14656,0.845,0.065;sad-1_1,14667,0.848,0.07;sad-1_1_tech2,14263,0.833,0.085;
AHS(79.9663)PEIDVEVIK	2	20	0.646	0.844874	F30F8.5	WBGene00009274	sad-1_3_tech2,20498,0.695,0.089;sad-1_3,20663,0.612,0.067;sad-1_3_tech2,20463,0.814,0.084;sad-1_3,20683,0.612,0.067;sad-1_3_tech2,20461,0.814,0.084;sad-1_3,20671,0.612,0.067;sad-1_3_tech2,20475,0.731,0.089;sad-1_3,20684,0.612,0.067;sad-1_3_tech2,20452,0.3,0.167;sad-1_3,20661,0.68,0.067;sad-1_3_tech2,20498,0.695,0.089;sad-1_3,20663,0.612,0.067;sad-1_3_tech2,20463,0.814,0.084;sad-1_3,20683,0.612,0.067;sad-1_3_tech2,20461,0.814,0.084;sad-1_3,20671,0.612,0.067;sad-1_3_tech2,20475,0.731,0.089;sad-1_3,20684,0.612,0.067;sad-1_3_tech2,20452,0.3,0.167;sad-1_3,20661,0.68,0.067;
SHS(79.9663)IAMNDEKR	3	22	0.955	0.844751	glt-1	WBGene00001620	sad-1_1,7106,0.752,0.093;sad-1_1,7076,0.732,0.098;sad-1_1_tech2,7491,1.001,0.07;sad-1_1_tech2,7460,0.955,0.067;sad-1_1,7075,0.732,0.098;sad-1_1_tech2,7492,1.001,0.07;sad-1_1,7105,0.752,0.093;sad-1_1_tech2,7474,0.955,0.07;sad-1_1_tech2,7494,1.001,0.07;sad-1_1,7079,0.732,0.098;sad-1_1_tech2,7462,0.955,0.067;sad-1_1,7106,0.752,0.093;sad-1_1,7076,0.732,0.098;sad-1_1_tech2,7491,1.001,0.07;sad-1_1_tech2,7460,0.955,0.067;sad-1_1,7075,0.732,0.098;sad-1_1_tech2,7492,1.001,0.07;sad-1_1,7105,0.752,0.093;sad-1_1_tech2,7474,0.955,0.07;sad-1_1_tech2,7494,1.001,0.07;sad-1_1,7079,0.732,0.098;sad-1_1_tech2,7462,0.955,0.067;
QLPES(79.9663)PVPEKIET(79.9663)PEPLVDIHDTVDK	3	28	1.013	0.844627	ret-1	WBGene00004336	sad-1_4,18361,1.08,0.703;sad-1_4,18341,1.12,0.624;sad-1_4,18312,0.894,0.355;sad-1_4,18280,1.488,1;sad-1_4_tech2,18603,1.39,1;sad-1_4_tech2,18585,1.542,1;sad-1_4_tech2,18602,1.303,1;sad-1_4_tech2,18561,1.013,0.22;sad-1_4,18352,1.156,0.703;sad-1_4,18350,0.877,0.616;sad-1_4_tech2,18696,0.704,0.887;sad-1_4,18361,1.08,0.703;sad-1_4,18341,1.12,0.624;sad-1_4,18312,0.894,0.355;sad-1_4,18280,1.488,1;sad-1_4_tech2,18603,1.39,1;sad-1_4_tech2,18585,1.542,1;sad-1_4_tech2,18602,1.303,1;sad-1_4_tech2,18561,1.013,0.22;sad-1_4,18352,1.156,0.703;sad-1_4,18350,0.877,0.616;sad-1_4_tech2,18696,0.704,0.887;sad-1_4_tech2,18585,1.542,1;sad-1_4,18361,1.08,0.703;sad-1_4_tech2,18561,1.013,0.22;sad-1_4,18350,0.877,0.616;sad-1_4,18280,1.488,1;sad-1_4_tech2,18603,1.39,1;
KPS(79.9663)TEEDLSFTVVPDVGLK	2	13	1.022	0.844395	T01G9.2	WBGene00011344	sad-1_10,22139,1.245,0.078;sad-1_10,22144,1.245,0.078;sad-1_10,22140,1.245,0.078;sad-1_10_tech2,21869,1.009,0.058;sad-1_10_tech2,21862,1.022,0.053;sad-1_10_tech2,21866,1.009,0.058;sad-1_10,22122,1.247,0.073;sad-1_10,22129,1.239,0.079;sad-1_10_tech2,21855,0.991,0.052;sad-1_10_tech2,21871,0.419,0.068;sad-1_10,22115,0.451,0.083;sad-1_10_tech2,21857,1.016,0.052;sad-1_10_tech2,22156,1.212,0.235;
YDQVPIDPS(79.9663)PELQR	2	5	1.119	0.844369	C07E3.3	WBGene00007414	sad-1_3_tech2,22105,1.003,0.128;sad-1_3_tech2,22085,0.962,0.128;sad-1_3,22499,1.119,0.094;sad-1_3,22564,1.119,0.094;sad-1_3_tech2,22083,1.207,0.124;
QMNS(79.9663)FLNLLETK	2	4	0.6775	0.844368	glc-1	WBGene00001591	sad-1_2,24863,0.865,0.109;sad-1_2,24869,0.224,0.227;sad-1_2_tech2,23807,0.49,0.235;sad-1_2_tech2,23808,1.085,0.146;
SDS(79.9663)FDDDQESLNMPR	2	12	0.704	0.844293	ZK688.11	WBGene00044762	sad-1_1_tech2,16812,0.636,0.038;sad-1_1_tech2,16831,0.636,0.038;sad-1_1_tech2,16814,0.636,0.038;sad-1_1_tech2,16819,0.713,0.038;sad-1_1,17361,0.796,0.045;sad-1_1,17368,0.759,0.043;sad-1_1,17350,0.695,0.047;sad-1_1,17363,0.76,0.045;sad-1_1,17349,0.649,0.047;sad-1_1_tech2,16820,0.713,0.038;sad-1_1,17362,0.76,0.045;sad-1_1_tech2,16813,0.636,0.038;
ADTAFNFEETPAT(79.9663)PR	2	19	1.102	0.844229	T23E7.2	WBGene00020732	sad-1_3_tech2,22694,1.203,0.048;sad-1_3,23192,1.096,0.078;sad-1_4,15535,1.102,0.029;sad-1_4,15521,1.108,0.026;sad-1_4_tech2,15907,1.041,0.039;sad-1_4_tech2,15915,1.041,0.039;sad-1_3_tech2,22696,1.254,0.05;sad-1_4,15531,1.102,0.029;sad-1_4_tech2,15906,1.041,0.039;sad-1_3,23237,1.075,0.076;sad-1_3,23196,1.031,0.073;sad-1_3,23223,1.096,0.078;sad-1_4,15533,1.102,0.029;sad-1_3,23193,1.031,0.073;sad-1_4_tech2,15895,1.041,0.039;sad-1_3_tech2,22685,1.254,0.05;sad-1_4_tech2,15896,1.107,0.042;sad-1_3_tech2,22706,1.28,0.051;sad-1_4,15532,1.102,0.029;
LDIKPVIVPPKPADEY(79.9663)DY(79.9663)DSSDEEDLRNTIGNIPIK	4	3	0.361	0.844115	Y48B6A.1	WBGene00012978	sad-1_11_tech2,23544,0.357,0.177;sad-1_11,22881,0.539,0.136;sad-1_11_tech2,23576,0.361,0.141;
RPAPAES(79.9663)PTLPGETLVDAPGIPLK	3	6	0.7125	0.844097	trxr-1	WBGene00015553	sad-1_11,20896,0.7,0.048;sad-1_11,20895,0.7,0.048;sad-1_11,20891,0.624,0.048;sad-1_11_tech2,21527,0.725,0.046;sad-1_11_tech2,21532,0.726,0.047;sad-1_11_tech2,21533,0.726,0.047;
RLS(79.9663)LPNENNEIK	2	10	1.092	0.844006	nac-1	WBGene00003517	sad-1_4,12922,1.118,0.038;sad-1_4,12830,1.118,0.038;sad-1_4_tech2,13306,1.044,0.096;sad-1_4,12834,1.144,0.038;sad-1_4_tech2,13291,1.016,0.075;sad-1_4,12864,1.078,0.036;sad-1_4_tech2,13299,1.082,0.1;sad-1_4_tech2,13462,1.115,0.102;sad-1_4,12810,1.092,0.036;sad-1_4,12860,1.092,0.037;
RAS(79.9663)ASGDQALDVPTLSQTNR	3	5	0.844	0.844	F59C12.3	WBGene00019102	sad-1_12_tech2,16258,0.382,0.964;sad-1_11_tech2,16730,0.844,0.179;sad-1_12,15501,0.001,1;sad-1_11_tech2,16708,0.783,0.179;sad-1_11_tech2,16718,0.952,0.179;
NLFGDDS(79.9663)DDDDEDRPK	2	11	0.9	0.843953	F13B12.1	WBGene00008729	sad-1_2_tech2,15127,0.739,0.026;sad-1_2_tech2,15113,0.737,0.026;sad-1_2,15834,0.903,0.028;sad-1_2,15832,0.903,0.028;sad-1_2,15844,0.9,0.028;sad-1_2_tech2,15116,0.961,0.026;sad-1_2,15846,0.9,0.028;sad-1_2,15845,0.9,0.028;sad-1_2,15843,0.9,0.028;sad-1_2_tech2,15375,0.739,0.123;sad-1_2_tech2,15376,0.699,0.123;
DLPVPLGQQNDEDS(79.9663)INAEDVPVKR	3	1	0.948	0.843754	ints-1	WBGene00015499	sad-1_7_tech2,22022,0.948,0.337;
SAPAPKS(79.9663)PKS(79.9663)PPAR	2	3	0.8375	0.843704	lem-2	WBGene00002275	sad-1_1,7206,0.653,0.17;sad-1_1_tech2,7625,1.022,0.103;sad-1_1_tech2,7435,0.001,1;
KS(79.9663)TTS(79.9663)ESGRQEASEVEHK	2	4	1.336	0.843701	unc-22	WBGene00006759	sad-1_FT_tech2,10440,1.889,0.966;sad-1_FT,10958,1.464,0.181;sad-1_FT_tech2,10438,1.889,0.966;sad-1_FT,10989,1.208,0.146;
KSS(79.9663)EDVGEGITLK	2	8	1.031	0.843699	vrk-1	WBGene00017895	sad-1_2_tech2,13997,1.031,0.128;sad-1_2_tech2,13996,1.031,0.128;sad-1_2_tech2,13995,1.031,0.128;sad-1_2,14692,0.33,0.128;sad-1_2,14665,1.31,0.162;sad-1_2,14677,1.182,0.146;sad-1_2_tech2,14009,1.069,0.133;sad-1_2,14659,1.01,0.112;
KQS(79.9663)EEPAPLPEKK	3	10	1.091	0.843676	let-858	WBGene00002957	sad-1_FT,9816,1.088,0.121;sad-1_FT,9811,1.088,0.121;sad-1_FT,9797,1.01,0.129;sad-1_FT_tech2,9046,2.064,0.421;sad-1_FT_tech2,9065,1.156,0.21;sad-1_FT,9855,0.774,0.718;sad-1_FT,9838,1.091,0.142;sad-1_FT_tech2,9045,0.714,1;sad-1_FT_tech2,8987,3.8,1;sad-1_FT_tech2,9033,1.794,0.366;
GS(79.9663)PTPSSVTVDNAPSLPDR	2	16	0.839	0.843624	C24G6.8	WBGene00016062	sad-1_5,15386,0.756,0.032;sad-1_5,15384,0.756,0.032;sad-1_5_tech2,16218,0.85,0.041;sad-1_5_tech2,16228,0.849,0.042;sad-1_5_tech2,16223,0.849,0.042;sad-1_5,15644,0.712,0.139;sad-1_5,15376,0.839,0.031;sad-1_5,15675,0.712,0.139;sad-1_5,15669,0.683,0.139;sad-1_5_tech2,16217,0.853,0.041;sad-1_5,15374,0.839,0.031;sad-1_5_tech2,16214,0.853,0.041;sad-1_5_tech2,16224,0.849,0.042;sad-1_5,15373,0.839,0.031;sad-1_6,15870,0.001,1;sad-1_5,15385,0.756,0.032;
LSTSSVENEIS(79.9663)DDEYSESDKVDEDK	3	16	1.472	0.843553	unc-115	WBGene00006839	sad-1_FT_tech2,20980,1.374,0.132;sad-1_FT_tech2,20953,1.374,0.132;sad-1_FT,21662,1.495,0.224;sad-1_FT,21678,1.522,0.201;sad-1_FT_tech2,21035,1.94,0.294;sad-1_FT_tech2,20945,1.82,0.274;sad-1_FT,21685,1.449,0.191;sad-1_FT,21737,1.449,0.191;sad-1_FT_tech2,20980,1.374,0.132;sad-1_FT_tech2,20953,1.374,0.132;sad-1_FT,21662,1.495,0.224;sad-1_FT,21678,1.522,0.201;sad-1_FT_tech2,21035,1.94,0.294;sad-1_FT_tech2,20945,1.82,0.274;sad-1_FT,21685,1.449,0.191;sad-1_FT,21737,1.449,0.191;
S(79.9663)FEAGDFQQFR	2	36	0.895	0.843516	hrpk-1	WBGene00017816	sad-1_9,17884,0.927,0.041;sad-1_9,17890,0.927,0.041;sad-1_10,20334,0.697,0.097;sad-1_10_tech2,20093,0.37,0.149;sad-1_9_tech2,20357,0.953,0.029;sad-1_9,17885,0.927,0.041;sad-1_10,20326,0.697,0.097;sad-1_10_tech2,20121,0.895,0.057;sad-1_9_tech2,20381,0.953,0.029;sad-1_10,20344,0.697,0.097;sad-1_10_tech2,20144,0.895,0.057;sad-1_10,20320,0.689,0.097;sad-1_9_tech2,20396,0.873,0.029;sad-1_9_tech2,20362,0.913,0.029;sad-1_9,17883,0.968,0.041;sad-1_10,20314,0.689,0.097;sad-1_9,17906,0.907,0.04;sad-1_9_tech2,20359,0.873,0.029;sad-1_10,20323,0.697,0.097;sad-1_10_tech2,20109,0.895,0.057;sad-1_10_tech2,20094,0.895,0.057;sad-1_9_tech2,20367,0.873,0.029;sad-1_9,17905,0.907,0.04;sad-1_10_tech2,20102,0.895,0.057;sad-1_9,17884,0.927,0.041;sad-1_10_tech2,20144,0.895,0.057;sad-1_10,20320,0.689,0.097;sad-1_9_tech2,20396,0.873,0.029;sad-1_9,17883,0.968,0.041;sad-1_10,20334,0.697,0.097;sad-1_10,20314,0.689,0.097;sad-1_9,17906,0.907,0.04;sad-1_9_tech2,20357,0.953,0.029;sad-1_9_tech2,20359,0.873,0.029;sad-1_10_tech2,20109,0.895,0.057;sad-1_10_tech2,20094,0.895,0.057;
SSPVNKS(79.9663)PVKSS(79.9663)PIKK	3	10	0.491	0.843229	lig-1	WBGene00002985	sad-1_3,8450,0.491,0.095;sad-1_3_tech2,8801,0.513,0.1;sad-1_3_tech2,8824,0.513,0.1;sad-1_3,8455,0.491,0.095;sad-1_3_tech2,8794,0.512,0.096;sad-1_3_tech2,8793,0.491,0.096;sad-1_3,8454,0.491,0.095;sad-1_3_tech2,8816,0.513,0.1;sad-1_3,8449,0.491,0.095;sad-1_4_tech2,8330,2.344,1;
VSNQSS(79.9663)PPEPAVNESEEADEPVLK	3	23	0.994	0.843181	hmg-12	WBGene00001977	sad-1_FT_tech2,20519,0.931,0.127;sad-1_FT,20965,1.095,0.092;sad-1_FT,21226,1.46,0.174;sad-1_1_tech2,16279,0.839,0.046;sad-1_1,16974,0.861,0.038;sad-1_1_tech2,16210,0.705,0.153;sad-1_1_tech2,16444,0.757,0.051;sad-1_1,16963,0.894,0.038;sad-1_FT,21222,1.305,0.155;sad-1_1,16726,0.292,0.341;sad-1_FT,21227,1.305,0.155;sad-1_FT,20941,1.026,0.086;sad-1_FT_tech2,20245,0.994,0.103;sad-1_FT_tech2,20485,0.999,0.092;sad-1_FT_tech2,20463,1,0.045;sad-1_FT_tech2,20237,1.319,0.221;sad-1_1_tech2,16433,0.388,0.048;sad-1_1_tech2,16449,0.269,0.158;sad-1_1,16718,1,0.089;sad-1_FT,20967,1.095,0.092;sad-1_FT_tech2,20234,1.141,0.191;sad-1_FT,20954,0.994,0.084;sad-1_1_tech2,16208,0.66,0.153;
NT(79.9663)SPHFVR	2	3	0.833	0.843117	nmy-1	WBGene00003776	sad-1_4,8605,0.833,0.101;sad-1_4_tech2,9177,1.282,0.235;sad-1_4,8612,0.8,0.101;
TWASAGGSAPAAAAADGDDFDLFGS(79.9663)DDEEEDAEK	3	255	0.517	0.843105	eef-1B.1	WBGene00018846	sad-1_7_tech2,27085,0.439,0.03;sad-1_7,29259,0.286,0.21;sad-1_8,23737,0.543,0.245;sad-1_7,28764,0.122,0.196;sad-1_8,24185,0.214,0.052;sad-1_7_tech2,27561,0.488,0.041;sad-1_7_tech2,29664,0.443,1;sad-1_7,27124,0.212,0.033;sad-1_7_tech2,32459,0.462,0.096;sad-1_7,33118,0.367,0.206;sad-1_7,28501,0.53,0.059;sad-1_7_tech2,32931,0.356,0.242;sad-1_7,29661,0.317,1;sad-1_7,27718,0.449,0.02;sad-1_7_tech2,27335,0.476,0.037;sad-1_7,28499,0.576,0.061;sad-1_1_tech2,21723,0.745,1;sad-1_7_tech2,28094,0.614,0.05;sad-1_7,33026,0.517,0.105;sad-1_7_tech2,29194,0.412,0.128;sad-1_7,33258,0.547,0.106;sad-1_7,32577,0.599,0.09;sad-1_7_tech2,30115,0.777,0.176;sad-1_7_tech2,30343,0.196,0.335;sad-1_7,27147,0.213,0.033;sad-1_7,26744,0.553,1;sad-1_7,30092,0.55,0.147;sad-1_7,30909,0.542,0.818;sad-1_7_tech2,27621,0.497,0.062;sad-1_7_tech2,26143,0.762,0.332;sad-1_7,27971,0.194,0.132;sad-1_7_tech2,31966,0.478,0.076;sad-1_7,31826,0.597,0.146;sad-1_7_tech2,28281,0.542,0.065;sad-1_7,28951,0.873,0.196;sad-1_7_tech2,29227,0.456,0.071;sad-1_7,28029,0.475,0.028;sad-1_7_tech2,30382,0.955,0.673;sad-1_7_tech2,27137,0.441,0.029;sad-1_7_tech2,28694,0.507,0.078;sad-1_7_tech2,28644,0.235,0.595;sad-1_8,24427,0.536,0.053;sad-1_8,23955,0.82,0.185;sad-1_7_tech2,29433,0.801,0.12;sad-1_7_tech2,27811,0.47,0.052;sad-1_7_tech2,27379,0.494,0.03;sad-1_7_tech2,31952,0.475,0.083;sad-1_7_tech2,27874,0.25,0.538;sad-1_7_tech2,27325,0.471,0.039;sad-1_7,33193,0.523,0.115;sad-1_7_tech2,27148,0.187,0.149;sad-1_8,23730,0.736,0.118;sad-1_7_tech2,28264,0.483,0.047;sad-1_9_tech2,23548,0.661,0.197;sad-1_7_tech2,32188,0.566,0.056;sad-1_7_tech2,29079,0.298,0.249;sad-1_7_tech2,27326,0.526,0.032;sad-1_7,33581,1.871,1;sad-1_7_tech2,31745,0.577,0.055;sad-1_7,33489,0.846,0.09;sad-1_9,21128,0.517,0.106;sad-1_7_tech2,31268,1.109,1;sad-1_7_tech2,32424,0.556,0.102;sad-1_7_tech2,26610,0.511,0.021;sad-1_7_tech2,29938,0.538,0.213;sad-1_7,32958,0.548,0.093;sad-1_7_tech2,32674,0.593,0.141;sad-1_7,32358,0.489,0.14;sad-1_7_tech2,31978,0.467,0.08;sad-1_7,30458,0.81,1;sad-1_7,32798,0.517,0.104;sad-1_7_tech2,26543,0.197,0.023;sad-1_7,28466,0.202,0.742;sad-1_7_tech2,29062,0.486,0.059;sad-1_7,27146,0.213,0.033;sad-1_7_tech2,32049,0.449,0.671;sad-1_7,28478,0.202,0.742;sad-1_7,32889,0.541,0.119;sad-1_8,24206,0.521,0.037;sad-1_10_tech2,23405,0.644,1;sad-1_7_tech2,26832,0.493,0.021;sad-1_8_tech2_141022045723,22842,0.523,0.099;sad-1_7,27091,0.485,0.034;sad-1_7_tech2,29458,0.486,0.94;sad-1_7_tech2,26830,0.478,0.021;sad-1_7,30767,0.464,0.341;sad-1_8,24658,0.669,0.48;sad-1_7,31364,0.507,0.145;sad-1_7,32138,0.667,0.117;sad-1_7_tech2,31722,0.485,0.302;sad-1_7_tech2,29260,0.51,0.151;sad-1_7_tech2,29069,0.66,0.09;sad-1_7,28213,0.515,0.034;sad-1_7_tech2,29304,0.416,0.685;sad-1_7,30853,0.434,0.212;sad-1_7,30171,0.208,0.805;sad-1_7_tech2,28754,0.706,0.147;sad-1_8,24680,0.383,0.274;sad-1_7_tech2,29894,0.583,0.131;sad-1_7_tech2,32440,0.462,0.096;sad-1_7,27982,0.466,0.026;sad-1_8,24218,0.491,0.034;sad-1_7_tech2,27567,0.483,0.042;sad-1_7,28964,0.704,0.092;sad-1_7,27993,0.461,0.026;sad-1_7_tech2,29315,0.544,0.17;sad-1_7,28006,0.453,0.028;sad-1_7_tech2,28052,0.53,0.044;sad-1_7,27753,0.438,0.03;sad-1_7_tech2,27390,0.498,0.032;sad-1_7_tech2,28974,0.665,0.094;sad-1_7_tech2,27808,0.463,0.045;sad-1_7,28235,0.494,0.045;sad-1_8,25340,0.476,0.753;sad-1_7,28970,0.704,0.092;sad-1_7,31979,0.607,0.154;sad-1_7_tech2,28043,0.501,0.052;sad-1_7,28004,0.45,0.027;sad-1_7,27477,0.407,0.025;sad-1_7_tech2,27863,0.25,0.538;sad-1_7_tech2,32203,0.647,0.188;sad-1_7,26733,1.004,0.114;sad-1_7,26752,0.54,0.11;sad-1_7_tech2,31511,0.79,0.72;sad-1_7,32502,0.525,0.091;sad-1_9_tech2,23543,0.629,0.176;sad-1_7,27752,0.476,0.021;sad-1_7,28698,0.481,0.043;sad-1_7,27776,0.433,0.031;sad-1_7_tech2,26225,0.183,0.709;sad-1_10,23640,1.167,0.941;sad-1_8,23735,0.543,0.245;sad-1_7,27135,0.212,0.033;sad-1_7_tech2,26522,0.524,0.032;sad-1_7_tech2,33143,0.661,0.378;sad-1_7_tech2,28750,0.513,0.101;sad-1_7,28722,0.546,0.048;sad-1_7_tech2,32296,0.458,0.093;sad-1_10,23637,0.876,0.706;sad-1_7,32654,0.547,0.074;sad-1_8,23736,0.543,0.245;sad-1_7_tech2,31733,0.577,0.055;sad-1_7,32727,0.761,0.124;sad-1_7_tech2,27632,0.592,0.121;sad-1_8,24891,0.623,0.18;sad-1_7,30314,0.799,0.233;sad-1_7_tech2,26609,0.469,0.02;sad-1_7_tech2,27073,0.182,0.129;sad-1_7_tech2,32661,0.637,1;sad-1_7_tech2,31500,0.519,0.132;sad-1_7,32204,0.636,0.602;sad-1_7_tech2,27799,0.473,0.053;sad-1_7_tech2,28042,0.518,0.043;sad-1_7,29963,0.512,0.114;sad-1_7_tech2,26840,0.486,0.026;sad-1_7_tech2,28941,0.238,0.165;sad-1_7_tech2,27315,0.476,0.032;sad-1_7_tech2,30812,0.492,0.704;sad-1_7_tech2,27093,0.495,0.028;sad-1_7,28246,0.492,0.048;sad-1_7_tech2,29491,0.713,0.568;sad-1_7_tech2,26554,0.2,0.025;sad-1_7,27179,0.248,0.031;sad-1_7_tech2,27557,0.488,0.041;sad-1_7_tech2,29685,0.567,0.81;sad-1_7,28984,0.576,0.125;sad-1_7_tech2,32141,0.56,0.104;sad-1_7,28720,0.584,0.051;sad-1_7,31073,0.619,0.17;sad-1_7,33819,4.513,1;sad-1_7_tech2,25967,1.391,1;sad-1_7,31227,0.733,1;sad-1_11,22709,0.982,0.241;sad-1_7,27478,0.484,0.027;sad-1_7_tech2,27560,0.471,0.05;sad-1_7_tech2,26534,0.198,0.024;sad-1_7_tech2,30353,0.196,0.335;sad-1_7_tech2,29547,0.581,0.193;sad-1_8,24450,0.648,0.086;sad-1_7_tech2,25972,1.91,1;sad-1_7,26717,0.731,0.263;sad-1_7_tech2,26224,0.183,0.709;sad-1_7_tech2,32286,0.55,0.149;sad-1_7_tech2,30583,0.838,0.119;sad-1_7_tech2,28293,0.521,0.065;sad-1_7_tech2,28336,0.81,0.086;sad-1_7,28939,0.508,0.059;sad-1_7_tech2,29018,0.732,0.157;sad-1_7,31751,1.428,1;sad-1_7_tech2,31523,0.508,0.113;sad-1_7,30227,0.855,0.743;sad-1_7_tech2,30605,0.844,1;sad-1_8,23965,0.82,0.185;sad-1_7_tech2,32696,0.551,0.139;sad-1_7,31591,0.437,1;sad-1_7_tech2,28030,0.185,0.748;sad-1_7_tech2,30125,0.777,0.176;sad-1_7_tech2,29905,0.619,0.133;sad-1_7,27454,0.483,0.023;sad-1_7,31304,0.813,0.154;sad-1_7,31526,0.526,0.65;sad-1_7,29907,0.611,0.133;sad-1_8_tech2_141022045723,22875,0.505,0.1;sad-1_9_tech2,23553,0.661,0.197;sad-1_7,30402,0.586,0.178;sad-1_7,29288,0.286,0.21;sad-1_12,22551,2.606,1;sad-1_7_tech2,28347,0.785,0.11;sad-1_7_tech2,28562,0.551,0.062;sad-1_7_tech2,28284,0.49,0.052;sad-1_8,24219,0.521,0.037;sad-1_7_tech2,31043,0.8,1;sad-1_7,31913,0.514,0.123;sad-1_7_tech2,29718,0.459,0.094;sad-1_7,30545,0.993,0.299;sad-1_7,32048,0.669,0.093;sad-1_7,31679,0.737,0.198;sad-1_7,28224,0.52,0.034;sad-1_8,24196,0.491,0.034;sad-1_7_tech2,26820,0.477,0.024;sad-1_8,24428,0.57,0.07;sad-1_8,24895,0.623,0.18;sad-1_10_tech2,23366,0.833,0.894;sad-1_7,30689,0.512,0.112;sad-1_10,23644,0.916,0.158;sad-1_7_tech2,26896,0.491,0.033;sad-1_7,28742,0.441,0.064;sad-1_7_tech2,30573,0.929,0.075;sad-1_7,29669,0.753,0.27;sad-1_7,27740,0.431,0.026;sad-1_7,33434,0.507,0.17;sad-1_7_tech2,28105,0.576,0.041;sad-1_7,32432,0.503,0.608;sad-1_7,29341,0.528,0.186;sad-1_7_tech2,29535,0.58,0.176;sad-1_8_tech2_141022045723,22863,0.52,0.1;sad-1_7,29589,0.667,0.158;sad-1_8,24996,0.693,1;sad-1_7,31140,0.423,0.319;sad-1_8,24457,0.577,0.059;sad-1_8_tech2_141022045723,22840,0.539,0.099;sad-1_8,24664,0.532,0.151;sad-1_7_tech2,32220,0.74,0.909;sad-1_8,23738,0.543,0.245;sad-1_7,30997,0.346,1;sad-1_7_tech2,30158,0.435,0.125;sad-1_7_tech2,27083,0.471,0.028;sad-1_8,23980,0.592,0.099;sad-1_7_tech2,26895,0.477,0.033;sad-1_7,27443,0.503,0.025;sad-1_7,32273,0.245,0.266;sad-1_7,31454,0.851,0.218;sad-1_7,27730,0.454,0.022;sad-1_7,28247,0.511,0.034;sad-1_7,27465,0.484,0.014;
S(79.9663)S(79.9663)DGEQDEENPILAR	2	14	0.7705	0.842998	otub-3	WBGene00009007	sad-1_FT,21741,0.711,0.049;sad-1_FT_tech2,21011,0.772,0.053;sad-1_FT_tech2,21260,0.946,0.146;sad-1_FT,21722,0.711,0.049;sad-1_FT_tech2,21017,0.772,0.053;sad-1_FT,21734,0.787,0.048;sad-1_FT,22016,0.779,0.12;sad-1_FT,21730,0.744,0.048;sad-1_FT_tech2,21047,0.8,0.05;sad-1_FT_tech2,21004,0.739,0.056;sad-1_FT,21773,0.769,0.045;sad-1_FT_tech2,21028,0.739,0.053;sad-1_FT_tech2,21014,0.772,0.053;sad-1_FT,21727,0.742,0.049;
SPAPAATTPSPSASPIS(79.9663)QQTNRPSSDR	3	5	1.243	0.842902	ensa-1	WBGene00010730	sad-1_10_tech2,13829,1.299,0.075;sad-1_9,11788,4.846,1;sad-1_10,14007,1.243,0.093;sad-1_10,13993,1.243,0.093;sad-1_9,11804,1.538,0.987;
ASMTRPENLSEDFNGEDGKFS(79.9663)PLK	3	6	1.307	0.842459	ifet-1	WBGene00004132	sad-1_7,21555,2.753,1;sad-1_7,21592,1.412,0.392;sad-1_9,17013,1.266,0.296;sad-1_9_tech2,19478,1.443,0.372;sad-1_9,17019,1.226,0.286;sad-1_9,17007,1.307,0.305;
VPSNNAPSDHS(79.9663)S(79.9663)EEEEEHHRDPNNLLGVVEHNR	5	8	0.965	0.842395	wdr-37	WBGene00015470	sad-1_7_tech2,16778,0.965,0.163;sad-1_7_tech2,16780,0.965,0.163;sad-1_7,17013,1.041,0.239;sad-1_7,16993,0.601,0.242;sad-1_7_tech2,16778,0.965,0.163;sad-1_7_tech2,16780,0.965,0.163;sad-1_7,17013,1.041,0.239;sad-1_7,16993,0.601,0.242;
RRS(79.9663)NS(79.9663)VSDDYSVQR	2	8	0.6655	0.842295	lcmt-1	WBGene00007137	sad-1_FT_tech2,12446,0.783,0.681;sad-1_FT_tech2,12433,0.695,0.114;sad-1_FT_tech2,12449,0.744,0.59;sad-1_FT,12974,0.618,0.1;sad-1_FT,12972,0.618,0.1;sad-1_FT,12964,0.666,0.105;sad-1_FT_tech2,12458,0.835,0.185;sad-1_FT,12978,0.665,0.1;
LIPLTT(79.9663)RQSLDSDPGDFEK	3	2	1.236	0.842249	R31.2	WBGene00011270	sad-1_2_tech2,18830,1.236,0.073;sad-1_2_tech2,18830,1.236,0.073;
AS(79.9663)STQSLASGSEQSFNLGNVPDK	2	8	0.564	0.84221	EEED8.10	WBGene00017138	sad-1_1_tech2,18199,0.58,0.097;sad-1_1,18816,0.564,0.09;sad-1_1,18784,0.564,0.09;sad-1_1_tech2,18200,0.6,0.097;sad-1_1_tech2,18190,0.534,0.097;sad-1_1,18800,0.564,0.09;sad-1_1,18818,0.564,0.09;sad-1_12,18302,1.369,1;
CVS(79.9663)DPNVYK	2	10	0.914	0.842057	madd-3	WBGene00006517	sad-1_2,12192,0.914,0.094;sad-1_2_tech2,11668,0.946,0.161;sad-1_2,12202,0.914,0.094;sad-1_2,12201,0.914,0.094;sad-1_2_tech2,11672,0.946,0.161;sad-1_2,12209,0.914,0.094;sad-1_2_tech2,11678,0.984,0.161;sad-1_2,12193,0.914,0.094;sad-1_2_tech2,11713,0.985,0.158;sad-1_2,12195,0.914,0.094;
EVT(79.9663)PKPAGNPDLMQQSLDNPAIPMHLIEK	3	13	1.506	0.842031	csn-1	WBGene00000813	sad-1_8,23170,0.562,0.535;sad-1_7_tech2,25099,1.127,0.13;sad-1_7_tech2,25114,1.127,0.13;sad-1_7_tech2,25063,2.316,0.375;sad-1_7,25603,2.332,0.658;sad-1_7,25633,1.569,0.128;sad-1_7,25620,1.569,0.128;sad-1_7,25618,1.442,0.115;sad-1_7_tech2,25072,3.298,0.923;sad-1_7_tech2,25078,2.926,0.36;sad-1_7,25646,1.569,0.128;sad-1_7,25675,1.443,0.118;sad-1_7_tech2,25098,1.127,0.13;
NSVASS(79.9663)VFSDPSYR	2	1	1.071	0.841981	gei-15	WBGene00001572	sad-1_9_tech2,18673,1.071,0.3;
TPT(79.9663)NTPAEPAEQVQEITGK	3	16	0.984	0.841916	F49E2.5	WBGene00009888	sad-1_3,22587,0.967,0.09;sad-1_3,22594,1.001,0.093;sad-1_3,22590,0.967,0.09;sad-1_3_tech2,22200,1.306,0.323;sad-1_3,22590,0.967,0.09;sad-1_3,22587,0.967,0.09;sad-1_3,22594,1.001,0.093;sad-1_3_tech2,22200,1.306,0.323;sad-1_3_tech2,22200,1.306,0.323;sad-1_3,22590,0.967,0.09;sad-1_3,22587,0.967,0.09;sad-1_3,22594,1.001,0.093;sad-1_3,22587,0.967,0.09;sad-1_3,22594,1.001,0.093;sad-1_3,22590,0.967,0.09;sad-1_3_tech2,22200,1.306,0.323;
HDTTSLSVADSGIS(79.9663)FDK	2	12	0.951	0.841841	ttn-1	WBGene00006436	sad-1_7,20563,0.923,0.115;sad-1_7,20562,0.923,0.115;sad-1_7_tech2,20313,0.979,0.326;sad-1_7_tech2,20307,0.979,0.326;sad-1_7,20563,0.923,0.115;sad-1_7,20562,0.923,0.115;sad-1_7_tech2,20313,0.979,0.326;sad-1_7_tech2,20307,0.979,0.326;sad-1_7,20563,0.923,0.115;sad-1_7,20562,0.923,0.115;sad-1_7_tech2,20313,0.979,0.326;sad-1_7_tech2,20307,0.979,0.326;
SASNLFSLAPILSDRPPS(79.9663)PPVDQQAELR	3	41	0.706	0.841578	C06E1.9	WBGene00015524	sad-1_10_tech2,24790,0.677,0.035;sad-1_11_tech2,24488,0.791,0.669;sad-1_9,22376,0.837,1;sad-1_11_tech2,24697,0.527,0.074;sad-1_10,25118,0.907,1;sad-1_11,23875,0.362,0.204;sad-1_10,25074,0.282,0.06;sad-1_10,24872,0.82,0.132;sad-1_10,24889,0.838,0.209;sad-1_9,22422,0.678,0.271;sad-1_11_tech2,24482,1.002,1;sad-1_11_tech2,24510,0.612,0.074;sad-1_11_tech2,24489,0.791,0.669;sad-1_11,23877,0.387,0.204;sad-1_10_tech2,24572,0.893,0.142;sad-1_9_tech2,24686,0.563,1;sad-1_11_tech2,24541,0.233,0.103;sad-1_10_tech2,24556,1.564,0.25;sad-1_10_tech2,24828,0.847,0.168;sad-1_10_tech2,24807,0.706,0.109;sad-1_11,23854,0.388,0.149;sad-1_10_tech2,24573,0.893,0.142;sad-1_9_tech2,24689,0.941,0.175;sad-1_11,23851,0.35,0.149;sad-1_9,22373,1.01,1;sad-1_10_tech2,24561,2.282,0.298;sad-1_11_tech2,24473,1.045,1;sad-1_11,23852,0.388,0.149;sad-1_10,24884,1.054,0.11;sad-1_10,25096,0.934,0.149;sad-1_10_tech2,24735,0.708,0.04;sad-1_10,24891,0.838,0.209;sad-1_9_tech2,24691,0.941,0.175;sad-1_10_tech2,24584,1.015,0.758;sad-1_10_tech2,24780,0.655,0.035;sad-1_10_tech2,24802,0.697,0.036;sad-1_11,24080,0.395,0.253;sad-1_9,22375,0.837,1;sad-1_11,24079,0.395,0.253;sad-1_10,24850,0.812,0.153;sad-1_10,24882,1.054,0.11;
NEVDDS(79.9663)DNETIR	2	30	1.258	0.841552	itx-1	WBGene00002174	sad-1_FT,14505,1.929,1;sad-1_FT,14081,1.258,0.048;sad-1_FT,14506,1.841,1;sad-1_FT_tech2,13515,1.268,0.065;sad-1_FT_tech2,13524,1.199,0.06;sad-1_FT_tech2,13504,1.31,0.068;sad-1_FT_tech2,13954,2.281,0.572;sad-1_FT_tech2,13507,1.253,0.065;sad-1_FT_tech2,13965,1.81,1;sad-1_FT,14111,1.184,0.043;sad-1_FT,14078,1.23,0.047;sad-1_FT,14085,1.23,0.048;sad-1_FT,14079,1.258,0.048;sad-1_FT_tech2,13493,1.392,0.071;sad-1_FT,14080,1.258,0.048;sad-1_FT,14505,1.929,1;sad-1_FT,14081,1.258,0.048;sad-1_FT,14506,1.841,1;sad-1_FT_tech2,13515,1.268,0.065;sad-1_FT_tech2,13524,1.199,0.06;sad-1_FT_tech2,13504,1.31,0.068;sad-1_FT_tech2,13954,2.281,0.572;sad-1_FT_tech2,13507,1.253,0.065;sad-1_FT_tech2,13965,1.81,1;sad-1_FT,14111,1.184,0.043;sad-1_FT,14078,1.23,0.047;sad-1_FT,14085,1.23,0.048;sad-1_FT,14079,1.258,0.048;sad-1_FT_tech2,13493,1.392,0.071;sad-1_FT,14080,1.258,0.048;
LNMT(79.9663)HEVVTQYYR	2	35	0.462	0.84153	lit-1	WBGene00003048	sad-1_11_tech2,17273,0.651,0.265;sad-1_11,16674,0.359,0.277;sad-1_11_tech2,17261,0.779,0.252;sad-1_11,16665,0.462,0.277;sad-1_11,16635,0.385,0.277;sad-1_11_tech2,17265,0.762,0.265;sad-1_11,16639,0.385,0.277;sad-1_11_tech2,17273,0.651,0.265;sad-1_11,16674,0.359,0.277;sad-1_11_tech2,17261,0.779,0.252;sad-1_11,16665,0.462,0.277;sad-1_11,16635,0.385,0.277;sad-1_11_tech2,17265,0.762,0.265;sad-1_11,16639,0.385,0.277;sad-1_11_tech2,17273,0.651,0.265;sad-1_11,16674,0.359,0.277;sad-1_11_tech2,17261,0.779,0.252;sad-1_11,16665,0.462,0.277;sad-1_11,16635,0.385,0.277;sad-1_11_tech2,17265,0.762,0.265;sad-1_11,16639,0.385,0.277;sad-1_11_tech2,17273,0.651,0.265;sad-1_11,16674,0.359,0.277;sad-1_11_tech2,17261,0.779,0.252;sad-1_11,16665,0.462,0.277;sad-1_11,16635,0.385,0.277;sad-1_11_tech2,17265,0.762,0.265;sad-1_11,16639,0.385,0.277;sad-1_11_tech2,17273,0.651,0.265;sad-1_11,16674,0.359,0.277;sad-1_11_tech2,17261,0.779,0.252;sad-1_11,16665,0.462,0.277;sad-1_11,16635,0.385,0.277;sad-1_11_tech2,17265,0.762,0.265;sad-1_11,16639,0.385,0.277;
STS(79.9663)AAS(79.9663)GAIEDEAVSQNPEVQR	2	11	0.244	0.841471	mct-4	WBGene00003986	sad-1_FT_tech2,20465,0.252,0.072;sad-1_FT_tech2,20488,0.246,0.079;sad-1_FT,21195,0.122,0.174;sad-1_FT_tech2,20472,0.244,0.072;sad-1_FT_tech2,20738,0.464,1;sad-1_FT_tech2,20513,0.246,0.079;sad-1_FT,21200,0.228,0.117;sad-1_FT,21496,0.419,1;sad-1_FT,21174,0.228,0.109;sad-1_FT,21196,0.122,0.174;sad-1_FT_tech2,20500,0.246,0.079;
VVVTSDTVIPEAPS(79.9663)PIPPPAQFEEVR	3	35	0.826	0.841018	W05B5.1	WBGene00012274	sad-1_10_tech2,22365,0.559,0.261;sad-1_9_tech2,22605,0.001,1;sad-1_10_tech2,22346,0.559,0.195;sad-1_10,22651,0.83,0.171;sad-1_9_tech2,22567,1.082,1;sad-1_10_tech2,22350,0.559,0.261;sad-1_10_tech2,22362,0.559,0.261;sad-1_10,22624,0.962,0.162;sad-1_10,22644,0.792,0.171;sad-1_9_tech2,22593,0.999,0.188;sad-1_10_tech2,22354,0.624,0.091;sad-1_10,22650,0.83,0.171;sad-1_10,22627,0.958,0.162;sad-1_10,22655,0.83,0.171;sad-1_10_tech2,22335,0.826,0.106;sad-1_10_tech2,22335,0.826,0.106;sad-1_9_tech2,22605,0.001,1;sad-1_10_tech2,22350,0.559,0.261;sad-1_9_tech2,22593,0.999,0.188;sad-1_10_tech2,22354,0.624,0.091;sad-1_10_tech2,22365,0.559,0.261;sad-1_9_tech2,22605,0.001,1;sad-1_10_tech2,22346,0.559,0.195;sad-1_10,22651,0.83,0.171;sad-1_9_tech2,22567,1.082,1;sad-1_10_tech2,22350,0.559,0.261;sad-1_10_tech2,22362,0.559,0.261;sad-1_10,22624,0.962,0.162;sad-1_10,22644,0.792,0.171;sad-1_9_tech2,22593,0.999,0.188;sad-1_10_tech2,22354,0.624,0.091;sad-1_10,22650,0.83,0.171;sad-1_10,22627,0.958,0.162;sad-1_10,22655,0.83,0.171;sad-1_10_tech2,22335,0.826,0.106;
S(79.9663)TSPPLSYGQSNR	2	78	0.819	0.840944	pqn-59	WBGene00004143	sad-1_6_tech2,13783,0.8,0.859;sad-1_7,13867,0.732,0.052;sad-1_6_tech2,13181,0.888,0.029;sad-1_7,13820,1.178,0.282;sad-1_6,13411,0.737,0.058;sad-1_6_tech2,12629,0.847,0.038;sad-1_5,11980,0.768,0.081;sad-1_6,12421,0.847,0.012;sad-1_6,12774,0.801,0.031;sad-1_5_tech2,12801,0.942,0.028;sad-1_5_tech2,13068,0.775,0.035;sad-1_6,12137,0.871,0.087;sad-1_6_tech2,14838,1.088,0.676;sad-1_6_tech2,12633,0.348,0.068;sad-1_6_tech2,13078,0.721,0.027;sad-1_7_tech2,14128,1.042,0.176;sad-1_6,12356,0.848,0.013;sad-1_6,14088,0.876,0.148;sad-1_7,14210,0.919,0.686;sad-1_6_tech2,12803,0.851,0.014;sad-1_6,12111,1.29,0.112;sad-1_6_tech2,13484,0.704,0.047;sad-1_6_tech2,12600,0.806,0.038;sad-1_6_tech2,12538,1.237,0.798;sad-1_6,12377,0.849,0.013;sad-1_7_tech2,13768,0.614,0.048;sad-1_6,12086,0.991,0.156;sad-1_6,12089,1.01,0.079;sad-1_6_tech2,13502,0.709,0.049;sad-1_6,12150,0.871,0.087;sad-1_7,14144,0.655,0.049;sad-1_7_tech2,13714,0.879,0.481;sad-1_6,13046,0.807,0.04;sad-1_5_tech2,13056,0.819,0.034;sad-1_6_tech2,14371,0.447,0.621;sad-1_6_tech2,14097,0.491,0.248;sad-1_6_tech2,14646,1.471,0.984;sad-1_6_tech2,14274,0.667,0.695;sad-1_6,12410,0.848,0.012;sad-1_5,12272,0.808,0.035;sad-1_6,13684,1,0.136;sad-1_6_tech2,12890,0.714,0.012;sad-1_6,14368,2.284,0.315;sad-1_6,12094,1.002,0.104;sad-1_6,13945,0.766,0.073;sad-1_6_tech2,13385,0.752,0.038;sad-1_5_tech2,12784,0.685,0.137;sad-1_5_tech2,13002,0.842,0.032;sad-1_5_tech2,12799,0.975,0.03;sad-1_6,12675,0.792,0.023;sad-1_6,13383,0.688,0.05;sad-1_7_tech2,13734,0.924,0.261;sad-1_7_tech2,13736,0.924,0.261;sad-1_5,12195,0.806,0.038;sad-1_6,14665,0.403,1;sad-1_6_tech2,12628,0.847,0.038;sad-1_5_tech2,13078,0.831,0.035;sad-1_6_tech2,13179,0.994,0.029;sad-1_6,15913,1.201,1;sad-1_7_tech2,14125,0.959,0.169;sad-1_6_tech2,14092,0.615,0.248;sad-1_6_tech2,13987,0.898,0.224;sad-1_6_tech2,12536,0.846,0.676;sad-1_7,13839,0.303,0.122;sad-1_6,14220,1.321,0.307;sad-1_6,13711,0.668,0.518;sad-1_5_tech2,12783,0.685,0.137;sad-1_6_tech2,12857,0.749,0.013;sad-1_5,11967,0.856,0.103;sad-1_5,12035,0.771,0.036;sad-1_6,12366,0.849,0.013;sad-1_6,13357,0.819,0.049;sad-1_6_tech2,12892,0.766,0.013;sad-1_7_tech2,14071,0.606,0.046;sad-1_6_tech2,12891,0.766,0.012;sad-1_6_tech2,13165,0.74,0.029;sad-1_6,13103,0.769,0.044;sad-1_5,12261,0.773,0.042;
AMAATGPVQEEGRIT(79.9663)PTDINR	3	9	0.91	0.840924	zyg-9	WBGene00006994	sad-1_4_tech2,13840,0.91,0.147;sad-1_4,13316,1.041,0.155;sad-1_4_tech2,13851,0.91,0.147;sad-1_4,13293,1.011,0.161;sad-1_4_tech2,13845,0.91,0.147;sad-1_4_tech2,13847,0.839,0.147;sad-1_4_tech2,13852,0.839,0.147;sad-1_4,13309,1.041,0.155;sad-1_4,13310,1.041,0.155;
VDS(79.9663)VDDDVR	2	2	0.897	0.840675	T07C4.3	WBGene00011560	sad-1_FT,13312,0.897,0.184;sad-1_FT,13312,0.897,0.184;
EPVQPTHHVEQATTVVQEPS(79.9663)YSAPVHHSPVPEEPEMEEEAPVAEMR	6	3	1.183	0.840609	unc-44	WBGene00006780	sad-1_5,16322,1.183,0.333;sad-1_5,16322,1.183,0.333;sad-1_5,16322,1.183,0.333;
YQGPPPPQQQQQQQPQQQQFS(79.9663)GEQSRPQSHPNS(79.9663)QPTTPGPR	4	21	0.5605	0.840597	atx-2	WBGene00000231	sad-1_5,12537,0.516,0.099;sad-1_5_tech2,13355,0.605,0.098;sad-1_5_tech2,13346,0.739,0.098;sad-1_5,12277,0.847,0.589;sad-1_5,12549,0.424,0.319;sad-1_5,12537,0.516,0.099;sad-1_5_tech2,13355,0.605,0.098;sad-1_5_tech2,13346,0.739,0.098;sad-1_5,12277,0.847,0.589;sad-1_5,12549,0.424,0.319;sad-1_5_tech2,13355,0.605,0.098;sad-1_5,12255,0.996,1;sad-1_5_tech2,13346,0.739,0.098;sad-1_5,12277,0.847,0.589;sad-1_5,12537,0.516,0.099;sad-1_5,12549,0.424,0.319;sad-1_5,12537,0.516,0.099;sad-1_5_tech2,13355,0.605,0.098;sad-1_5_tech2,13346,0.739,0.098;sad-1_5,12277,0.847,0.589;sad-1_5,12549,0.424,0.319;
DSDGFS(79.9663)IQR	2	9	2.435	0.840513	nsy-4	WBGene00021415	sad-1_1_tech2,14435,2.215,0.124;sad-1_1_tech2,14447,2.215,0.124;sad-1_1,14908,2.587,0.107;sad-1_1,14918,2.625,0.092;sad-1_1_tech2,14451,2.34,0.131;sad-1_1_tech2,14479,2.435,0.137;sad-1_1,14887,3.026,0.092;sad-1_1,14898,2.725,0.082;sad-1_1_tech2,14464,2.215,0.124;
EFSYEPGES(79.9663)S(79.9663)GEEDFQK	2	9	0.735	0.840499	lin-13	WBGene00003002	sad-1_FT_tech2,21928,0.815,0.11;sad-1_FT_tech2,21919,0.666,0.103;sad-1_FT_tech2,21954,0.666,0.103;sad-1_FT,22674,0.762,0.112;sad-1_FT,22758,0.773,0.102;sad-1_FT,22681,0.735,0.112;sad-1_FT_tech2,21929,0.666,0.103;sad-1_FT_tech2,21974,0.715,0.103;sad-1_FT,22705,0.789,0.112;
AQS(79.9663)PGLLTAQSAEPNLLSTR	2	13	0.141	0.840484	F32H2.7	WBGene00009344	sad-1_1,20137,0.156,0.959;sad-1_12_tech2,20608,0.136,1;sad-1_12,19867,0.203,1;sad-1_1_tech2,19441,0.001,1;sad-1_1,20135,0.156,0.959;sad-1_12,19952,0.141,0.089;sad-1_1,20139,0.156,0.959;sad-1_1_tech2,19438,0.001,1;sad-1_1_tech2,19442,0.001,1;sad-1_12_tech2,20603,0.136,1;sad-1_12,19866,0.151,1;sad-1_12_tech2,20613,0.136,1;sad-1_12,19876,0.078,0.64;
S(79.9663)GGASNLSIAMSGVDPK	2	10	0.3935	0.840333	mct-4	WBGene00003986	sad-1_6,17914,0.394,0.061;sad-1_6_tech2,18021,0.393,0.058;sad-1_6,17917,0.394,0.061;sad-1_6,17908,0.41,0.061;sad-1_6_tech2,18033,0.386,0.061;sad-1_6,17895,0.412,0.059;sad-1_6_tech2,18030,0.386,0.061;sad-1_6,17916,0.394,0.061;sad-1_6_tech2,18038,0.364,0.061;sad-1_6_tech2,18034,0.386,0.061;
AGPS(79.9663)PSAPEPAVEMADA	2	3	0.9795	0.840196	csn-5	WBGene00000817	sad-1_1_tech2,17820,0.446,1;sad-1_1_tech2,17823,0.979,0.078;sad-1_1,18490,0.98,0.068;
NIS(79.9663)GNTLLPQSPLHEDQGDR	3	16	0.755	0.840193	clh-1	WBGene00000528	sad-1_3,23308,0.806,0.096;sad-1_3_tech2,22920,0.704,0.095;sad-1_3,23282,0.654,0.133;sad-1_3,23309,0.806,0.096;sad-1_3_tech2,22928,0.396,0.286;sad-1_3,23272,0.872,0.118;sad-1_3,23299,0.906,0.096;sad-1_3_tech2,22912,0.646,0.095;sad-1_3,23308,0.806,0.096;sad-1_3_tech2,22920,0.704,0.095;sad-1_3,23282,0.654,0.133;sad-1_3,23309,0.806,0.096;sad-1_3_tech2,22928,0.396,0.286;sad-1_3,23272,0.872,0.118;sad-1_3,23299,0.906,0.096;sad-1_3_tech2,22912,0.646,0.095;
KRES(79.9663)DEFEQCYVSR	2	12	1.074	0.839821	F10C2.4	WBGene00008645	sad-1_2_tech2,13189,1.012,0.16;sad-1_2_tech2,13211,1.078,0.171;sad-1_2,13779,1.07,0.121;sad-1_2_tech2,13198,1.078,0.171;sad-1_2,13756,1.201,0.123;sad-1_2,13795,0.497,0.145;sad-1_2,13778,1.104,0.125;sad-1_2_tech2,13194,1.078,0.171;sad-1_2,13759,1.201,0.123;sad-1_2_tech2,13215,0.436,0.152;sad-1_2,13793,1.03,0.116;sad-1_2_tech2,13193,0.456,0.147;
SGAGSGLS(79.9663)PFGQNAASTIR	2	48	1.528	0.83982	ifa-1	WBGene00002050	sad-1_1,18368,1.568,0.096;sad-1_1,18375,1.567,0.095;sad-1_1_tech2,17808,1.46,0.086;sad-1_1_tech2,17822,0.71,0.065;sad-1_1_tech2,17790,1.669,0.091;sad-1_1,18402,1.568,0.109;sad-1_1,18385,1.489,0.103;sad-1_1_tech2,17804,1.46,0.08;sad-1_1,18388,1.489,0.103;sad-1_1,18373,1.567,0.095;sad-1_1_tech2,17810,1.46,0.086;sad-1_1_tech2,17799,1.668,0.091;sad-1_1,18368,1.568,0.096;sad-1_1,18375,1.567,0.095;sad-1_1_tech2,17808,1.46,0.086;sad-1_1_tech2,17822,0.71,0.065;sad-1_1_tech2,17790,1.669,0.091;sad-1_1,18402,1.568,0.109;sad-1_1,18385,1.489,0.103;sad-1_1_tech2,17804,1.46,0.08;sad-1_1,18388,1.489,0.103;sad-1_1,18373,1.567,0.095;sad-1_1_tech2,17810,1.46,0.086;sad-1_1_tech2,17799,1.668,0.091;sad-1_1,18368,1.568,0.096;sad-1_1,18375,1.567,0.095;sad-1_1_tech2,17808,1.46,0.086;sad-1_1_tech2,17822,0.71,0.065;sad-1_1_tech2,17790,1.669,0.091;sad-1_1,18402,1.568,0.109;sad-1_1,18385,1.489,0.103;sad-1_1_tech2,17804,1.46,0.08;sad-1_1,18388,1.489,0.103;sad-1_1,18373,1.567,0.095;sad-1_1_tech2,17810,1.46,0.086;sad-1_1_tech2,17799,1.668,0.091;sad-1_1,18368,1.568,0.096;sad-1_1,18375,1.567,0.095;sad-1_1_tech2,17808,1.46,0.086;sad-1_1_tech2,17822,0.71,0.065;sad-1_1_tech2,17790,1.669,0.091;sad-1_1,18402,1.568,0.109;sad-1_1,18385,1.489,0.103;sad-1_1_tech2,17804,1.46,0.08;sad-1_1,18388,1.489,0.103;sad-1_1,18373,1.567,0.095;sad-1_1_tech2,17810,1.46,0.086;sad-1_1_tech2,17799,1.668,0.091;
HLDEQGLS(79.9663)PSR	2	3	2.055	0.839804	F39H12.3	WBGene00018214	sad-1_1,10800,2.008,0.175;sad-1_1_tech2,10852,2.055,0.209;sad-1_1_tech2,10831,2.055,0.209;
LAGGDIRPDS(79.9663)DT(79.9663)DEEHSSADK	3	8	1.2795	0.839734	cec-1	WBGene00000414	sad-1_1_tech2,11292,1.49,0.151;sad-1_1_tech2,11291,1.49,0.151;sad-1_1,11323,1.188,0.196;sad-1_1_tech2,11290,1.371,0.139;sad-1_1,11324,1.188,0.196;sad-1_1,11280,3.131,0.93;sad-1_1,11322,1.188,0.196;sad-1_1,11293,1.51,1;
GS(79.9663)PTPSSVTVDNAPSLPDR	3	12	0.835	0.839602	C24G6.8	WBGene00016062	sad-1_5,15389,0.759,0.03;sad-1_5,15397,0.759,0.03;sad-1_5_tech2,16237,0.836,0.056;sad-1_5_tech2,16241,0.836,0.056;sad-1_5,15395,0.759,0.03;sad-1_5_tech2,16247,0.835,0.056;sad-1_5_tech2,16261,0.835,0.056;sad-1_5,15387,0.774,0.03;sad-1_5,15405,0.86,0.03;sad-1_5_tech2,16238,0.836,0.056;sad-1_5_tech2,16258,0.835,0.056;sad-1_5,15416,0.759,0.03;
KS(79.9663)SAPAPTAAAPPATK	2	1	0.568	0.839538	ccct-1	WBGene00012578	sad-1_3_tech2,10082,0.568,0.04;
SS(79.9663)AIFS(79.9663)DDEQSISSK	2	15	0.527	0.839537	ttn-1	WBGene00006436	sad-1_FT_tech2,21119,0.626,0.735;sad-1_FT,21861,0.527,0.147;sad-1_FT,21895,0.633,0.147;sad-1_FT,21873,0.527,0.147;sad-1_FT_tech2,21129,0.675,0.887;sad-1_FT_tech2,21119,0.626,0.735;sad-1_FT,21861,0.527,0.147;sad-1_FT,21895,0.633,0.147;sad-1_FT,21873,0.527,0.147;sad-1_FT_tech2,21129,0.675,0.887;sad-1_FT_tech2,21119,0.626,0.735;sad-1_FT,21861,0.527,0.147;sad-1_FT,21895,0.633,0.147;sad-1_FT,21873,0.527,0.147;sad-1_FT_tech2,21129,0.675,0.887;
GALTPLPS(79.9663)PPKT(79.9663)PLPSALSCDAINK	3	16	1.098	0.83953	F46F11.1	WBGene00018508	sad-1_2_tech2,20923,1.972,0.472;sad-1_2,21955,0.858,0.158;sad-1_2_tech2,20946,1.098,0.152;sad-1_2_tech2,20904,1.486,0.204;sad-1_2,21998,0.907,0.143;sad-1_2,21979,1.439,0.21;sad-1_2_tech2,20942,1.098,0.152;sad-1_2_tech2,20961,0.935,0.129;sad-1_2_tech2,20923,1.972,0.472;sad-1_2,21955,0.858,0.158;sad-1_2_tech2,20946,1.098,0.152;sad-1_2_tech2,20904,1.486,0.204;sad-1_2,21998,0.907,0.143;sad-1_2,21979,1.439,0.21;sad-1_2_tech2,20942,1.098,0.152;sad-1_2_tech2,20961,0.935,0.129;
QRSEET(79.9663)MLRS(79.9663)PQLLR	3	15	0.643	0.839426	fln-2	WBGene00016006	sad-1_9_tech2,18061,0.644,0.077;sad-1_9_tech2,18052,0.643,0.076;sad-1_9,15525,0.239,0.125;sad-1_9_tech2,18050,0.643,0.076;sad-1_9,15509,1.23,1;sad-1_9_tech2,18061,0.644,0.077;sad-1_9_tech2,18052,0.643,0.076;sad-1_9,15525,0.239,0.125;sad-1_9_tech2,18050,0.643,0.076;sad-1_9,15509,1.23,1;sad-1_9_tech2,18061,0.644,0.077;sad-1_9_tech2,18052,0.643,0.076;sad-1_9,15525,0.239,0.125;sad-1_9_tech2,18050,0.643,0.076;sad-1_9,15509,1.23,1;
RRDS(79.9663)DAPDS(79.9663)DQEFEAFIK	3	12	0.9145	0.839251	let-418	WBGene00002637	sad-1_3_tech2,24345,0.392,0.124;sad-1_3_tech2,24366,0.881,0.084;sad-1_3,24910,0.958,0.062;sad-1_3_tech2,24358,0.881,0.084;sad-1_3,24905,0.958,0.062;sad-1_3,24896,0.958,0.062;sad-1_3_tech2,24375,0.782,0.1;sad-1_3,24887,0.948,0.058;sad-1_3,24895,0.958,0.062;sad-1_3_tech2,24368,0.881,0.084;sad-1_3,24898,0.958,0.062;sad-1_3_tech2,24359,0.881,0.084;
DANNFDSDFTKEEPVLT(79.9663)PS(79.9663)DPAVVR	3	21	1.082	0.839181	pkc-1	WBGene00004032	sad-1_2_tech2,20546,0.773,1;sad-1_2,21588,1.053,0.131;sad-1_2,21589,1.189,0.148;sad-1_2_tech2,20563,1.111,0.171;sad-1_2,21564,1.145,0.751;sad-1_2,21559,0.955,0.099;sad-1_2,21569,1.363,1;sad-1_2_tech2,20546,0.773,1;sad-1_2,21588,1.053,0.131;sad-1_2,21589,1.189,0.148;sad-1_2_tech2,20563,1.111,0.171;sad-1_2,21564,1.145,0.751;sad-1_2,21559,0.955,0.099;sad-1_2,21569,1.363,1;sad-1_2_tech2,20546,0.773,1;sad-1_2,21588,1.053,0.131;sad-1_2,21589,1.189,0.148;sad-1_2_tech2,20563,1.111,0.171;sad-1_2,21564,1.145,0.751;sad-1_2,21559,0.955,0.099;sad-1_2,21569,1.363,1;
NYFNDNAPTAALLES(79.9663)PIAEEAR	3	57	1.272	0.839159	ret-1	WBGene00004336	sad-1_1,21855,1.67,0.15;sad-1_2,22742,1.188,0.066;sad-1_2_tech2,21964,1.464,0.108;sad-1_1_tech2,21049,1.673,0.155;sad-1_1,21864,1.934,0.184;sad-1_2_tech2,21658,1.228,0.073;sad-1_2_tech2,21913,0.801,1;sad-1_2_tech2,21665,1.134,0.071;sad-1_2,22740,1.149,0.064;sad-1_1_tech2,21054,1.73,0.16;sad-1_2,22743,1.188,0.066;sad-1_2_tech2,21676,1.134,0.071;sad-1_1,21862,1.934,0.184;sad-1_9_tech2,23118,3.312,0.296;sad-1_1_tech2,21031,3.477,1;sad-1_1_tech2,21036,1.544,0.132;sad-1_2,22750,1.188,0.066;sad-1_1_tech2,21047,1.673,0.155;sad-1_2_tech2,21667,1.272,0.08;sad-1_2_tech2,21884,1.042,0.064;sad-1_2_tech2,21669,1.272,0.08;sad-1_2,22741,1.188,0.066;sad-1_2_tech2,21666,1.272,0.08;sad-1_2,22747,1.188,0.066;sad-1_1,21855,1.67,0.15;sad-1_2,22742,1.188,0.066;sad-1_2_tech2,21964,1.464,0.108;sad-1_1_tech2,21049,1.673,0.155;sad-1_1,21864,1.934,0.184;sad-1_2_tech2,21658,1.228,0.073;sad-1_2_tech2,21913,0.801,1;sad-1_2_tech2,21665,1.134,0.071;sad-1_2,22740,1.149,0.064;sad-1_1_tech2,21054,1.73,0.16;sad-1_2,22743,1.188,0.066;sad-1_2_tech2,21676,1.134,0.071;sad-1_1,21862,1.934,0.184;sad-1_9_tech2,23118,3.312,0.296;sad-1_1_tech2,21031,3.477,1;sad-1_1_tech2,21036,1.544,0.132;sad-1_2,22750,1.188,0.066;sad-1_1_tech2,21047,1.673,0.155;sad-1_2_tech2,21667,1.272,0.08;sad-1_2_tech2,21884,1.042,0.064;sad-1_2_tech2,21669,1.272,0.08;sad-1_2,22741,1.188,0.066;sad-1_2_tech2,21666,1.272,0.08;sad-1_2,22747,1.188,0.066;sad-1_2,22742,1.188,0.066;sad-1_9_tech2,23118,3.312,0.296;sad-1_1_tech2,21031,3.477,1;sad-1_1_tech2,21036,1.544,0.132;sad-1_2_tech2,21667,1.272,0.08;sad-1_2,22741,1.188,0.066;sad-1_2_tech2,21665,1.134,0.071;sad-1_2,22740,1.149,0.064;sad-1_2_tech2,21666,1.272,0.08;
TSHDDGITDQHVPSQS(79.9663)PVPS(79.9663)EEDDHVTHEQIIR	4	12	1.085	0.839134	unc-44	WBGene00006780	sad-1_2_tech2,15480,0.965,0.138;sad-1_2_tech2,15487,1.047,0.111;sad-1_2,16129,1.085,0.236;sad-1_2_tech2,15483,1.013,0.213;sad-1_2_tech2,15497,1.139,0.121;sad-1_2,16130,1.085,0.236;sad-1_2,16141,0.915,0.674;sad-1_2,16120,0.963,0.674;sad-1_2_tech2,15476,1.122,0.161;sad-1_2,16131,1.085,0.236;sad-1_2_tech2,15498,1.047,0.111;sad-1_2,16118,0.963,0.674;
DGGVTS(79.9663)PVSNGEPINTAIPFAPIYNPPTAPRPVTDDTLK	4	4	0.973	0.839099	larp-1	WBGene00020097	sad-1_10,23972,1.362,0.213;sad-1_10_tech2,23659,0.759,0.196;sad-1_10,24000,0.847,0.06;sad-1_10,23967,1.099,0.172;
GDAQTT(79.9663)TASPTSTHS(79.9663)PDHPGVK	3	10	0.839	0.839	ifbp-1	WBGene00010867	sad-1_FT,11497,1.245,0.961;sad-1_FT_tech2,10953,0.839,0.165;sad-1_FT,11481,0.742,1;sad-1_FT,11497,1.245,0.961;sad-1_FT_tech2,10953,0.839,0.165;sad-1_FT,11481,0.742,1;sad-1_FT_tech2,10953,0.839,0.165;sad-1_FT,11497,1.245,0.961;sad-1_FT_tech2,10953,0.839,0.165;sad-1_FT,11481,0.742,1;
ETEKELVKKTLIKEFS(79.9663)NR	3	2	0.839	0.839	vit-5	WBGene00006929	sad-1_11,19086,0.839,0.2;sad-1_11,19086,0.839,0.2;
ALT(79.9663)PS(79.9663)DDEEEAGPIAPEPK	3	12	1.462	0.83884	cec-4	WBGene00017990	sad-1_FT_tech2,20623,1.362,0.125;sad-1_FT_tech2,20577,1.362,0.125;sad-1_FT,21306,1.466,0.093;sad-1_FT,21311,1.34,0.085;sad-1_FT,21276,1.458,0.083;sad-1_FT_tech2,20599,1.442,0.133;sad-1_FT_tech2,20563,1.556,0.077;sad-1_FT,21271,1.706,0.097;sad-1_FT_tech2,20548,1.679,0.153;sad-1_FT,21300,1.419,0.09;sad-1_FT,21288,1.478,0.089;sad-1_FT_tech2,20549,1.679,0.153;
ST(79.9663)TMTESDEVLPK	2	3	0.832	0.83871	aakg-2	WBGene00020633	sad-1_1_tech2,15465,0.895,0.142;sad-1_1,15916,0.798,0.102;sad-1_1,15903,0.832,0.102;
TQNS(79.9663)DDDATREPEPK	2	18	0.996	0.838702	rpn-13	WBGene00016981	sad-1_FT_tech2,7864,1.148,0.035;sad-1_FT,8634,1.573,0.995;sad-1_FT,8643,0.972,0.037;sad-1_FT_tech2,7834,1.144,0.748;sad-1_FT_tech2,7867,1.148,0.035;sad-1_FT,8662,0.996,0.033;sad-1_FT_tech2,8457,1.129,0.751;sad-1_FT,8646,0.972,0.037;sad-1_FT_tech2,8984,1,024,1;sad-1_FT_tech2,8461,0.977,0.649;sad-1_FT_tech2,7889,0.997,0.034;sad-1_FT_tech2,7858,1.121,0.035;sad-1_FT,8633,1.744,1;sad-1_FT,8667,0.977,0.033;sad-1_FT_tech2,8477,0.919,0.175;sad-1_FT_tech2,7837,1.144,0.748;sad-1_FT,9243,0.815,0.594;sad-1_FT,9503,0.941,1;
S(79.9663)AEYDPYDLDTEMEHHPEPLK	3	6	2.19	0.83834	hsr-9	WBGene00002027	sad-1_3,24016,2.391,0.361;sad-1_3_tech2,23694,3.608,1;sad-1_3,24029,2.19,0.331;sad-1_3_tech2,23663,1.943,0.373;sad-1_3_tech2,23677,1.163,0.762;sad-1_3,24037,2.19,0.331;
FQVIDKHS(79.9663)ISEPDQK	2	4	1.042	0.838331	B0303.11	WBGene00015131	sad-1_8,14210,1.042,0.198;sad-1_8,14216,1.042,0.198;sad-1_8,14211,1.042,0.198;sad-1_8,14209,1.042,0.198;
RKES(79.9663)QAASSSAAAAVASSVSHDGLREDLDPDTAK	3	1	0.707	0.838248	eel-1	WBGene00022069	sad-1_7,20196,0.707,0.14;
EGS(79.9663)EEDS(79.9663)KAMDISEK	2	11	0.948	0.838196	mct-6	WBGene00015676	sad-1_FT,16967,1.138,0.656;sad-1_FT,17009,0.938,0.169;sad-1_FT_tech2,16264,0.948,0.146;sad-1_FT_tech2,16279,1.065,0.146;sad-1_FT,16974,0.846,0.169;sad-1_FT,16977,0.893,0.169;sad-1_FT,16987,0.846,0.169;sad-1_FT_tech2,16294,0.948,0.146;sad-1_FT_tech2,16277,1.065,0.146;sad-1_FT,16995,0.987,0.169;sad-1_FT_tech2,16267,0.954,0.128;
S(79.9663)VPPPPPPPPPPKPVSR	3	28	0.826	0.838098	Y45F10B.13	WBGene00012875	sad-1_12_tech2,13128,1.379,1;sad-1_11_tech2,13876,0.826,0.17;sad-1_11_tech2,13875,0.826,0.17;sad-1_11_tech2,13853,0.861,0.15;sad-1_11,13250,1.056,1;sad-1_12_tech2,13053,0.684,1;sad-1_11,13244,1.056,1;sad-1_11,13195,1.035,1;sad-1_11,13189,1.035,1;sad-1_11,13190,0.992,1;sad-1_11_tech2,13843,0.812,1;sad-1_12_tech2,13059,2.384,1;sad-1_11_tech2,13846,0.812,1;sad-1_11,13221,0.992,1;sad-1_12_tech2,13128,1.379,1;sad-1_11_tech2,13876,0.826,0.17;sad-1_11_tech2,13875,0.826,0.17;sad-1_11_tech2,13853,0.861,0.15;sad-1_11,13250,1.056,1;sad-1_12_tech2,13053,0.684,1;sad-1_11,13244,1.056,1;sad-1_11,13195,1.035,1;sad-1_11,13189,1.035,1;sad-1_11,13190,0.992,1;sad-1_11_tech2,13843,0.812,1;sad-1_12_tech2,13059,2.384,1;sad-1_11_tech2,13846,0.812,1;sad-1_11,13221,0.992,1;
IVVSS(79.9663)DEEEEKENELVK	2	12	0.5645	0.837952	B0001.4	WBGene00007089	sad-1_1,15296,0.489,0.079;sad-1_1_tech2,14863,0.64,0.108;sad-1_1_tech2,14911,0.672,0.108;sad-1_1,15280,0.467,0.079;sad-1_1,15253,0.467,0.079;sad-1_1,15292,0.489,0.079;sad-1_1_tech2,14861,0.64,0.108;sad-1_1_tech2,14887,0.64,0.108;sad-1_1_tech2,14853,0.672,0.108;sad-1_1,15254,0.466,0.079;sad-1_1_tech2,14868,0.64,0.108;sad-1_1,15303,0.476,0.079;
ST(79.9663)EQLPSETPFHSGR	2	21	0.713	0.837883	nhx-9	WBGene00003736	sad-1_5,14075,0.644,0.095;sad-1_5_tech2,14960,0.745,0.068;sad-1_5_tech2,14969,0.745,0.068;sad-1_5_tech2,14962,0.745,0.068;sad-1_5,14071,0.644,0.092;sad-1_5,14087,0.616,0.095;sad-1_5_tech2,14979,0.713,0.068;sad-1_5,14075,0.644,0.095;sad-1_5_tech2,14960,0.745,0.068;sad-1_5_tech2,14969,0.745,0.068;sad-1_5_tech2,14962,0.745,0.068;sad-1_5,14071,0.644,0.092;sad-1_5,14087,0.616,0.095;sad-1_5_tech2,14979,0.713,0.068;sad-1_5,14075,0.644,0.095;sad-1_5_tech2,14960,0.745,0.068;sad-1_5_tech2,14969,0.745,0.068;sad-1_5_tech2,14962,0.745,0.068;sad-1_5,14071,0.644,0.092;sad-1_5,14087,0.616,0.095;sad-1_5_tech2,14979,0.713,0.068;
RPTVDTEDQRS(79.9663)EVS(79.9663)AMSK	2	10	0.495	0.837763	hpo-34	WBGene00009259	sad-1_1_tech2,12744,0.484,0.199;sad-1_1_tech2,12753,0.495,0.199;sad-1_1,12966,0.631,0.065;sad-1_1_tech2,12744,0.484,0.199;sad-1_1,12941,0.482,0.125;sad-1_1,12953,0.51,0.084;sad-1_1_tech2,12753,0.495,0.199;sad-1_1,12941,0.482,0.125;sad-1_1,12966,0.631,0.065;sad-1_1,12953,0.51,0.084;
MSQNQS(79.9663)EDEEFKK	2	9	0.815	0.837759	bbln-1	WBGene00015791	sad-1_FT,12257,0.751,0.078;sad-1_FT_tech2,11624,0.329,0.269;sad-1_FT,12149,0.751,0.078;sad-1_FT,12293,1.226,0.813;sad-1_FT_tech2,11765,0.815,0.092;sad-1_FT,12158,1.081,0.074;sad-1_FT,12292,1.226,0.813;sad-1_FT_tech2,11743,0.815,0.092;sad-1_FT_tech2,11721,0.909,0.092;
QIS(79.9663)PGKDDKNENYQYSR	2	7	0.449	0.837706	hpo-40	WBGene00014113	sad-1_2_tech2,10849,0.001,1;sad-1_2_tech2,10854,0.001,1;sad-1_2_tech2,10843,0.001,1;sad-1_2,11380,0.58,1;sad-1_2,11330,0.449,0.096;sad-1_2,11324,0.449,0.096;sad-1_2,11354,0.431,0.215;
LNESS(79.9663)DIDRSPAS(79.9663)PLR	2	2	0.413	0.837574	akap-1	WBGene00016977	sad-1_1,15353,0.413,0.173;sad-1_1_tech2,14880,0.46,0.65;
HPSISEMSQLSNDLTHS(79.9663)IPDLAPYQDEEK	3	60	1.479	0.837163	itr-1	WBGene00002173	sad-1_12_tech2,22580,1.567,0.378;sad-1_12_tech2,22610,1.504,0.312;sad-1_12,21801,0.567,0.164;sad-1_12_tech2,22604,1.64,0.34;sad-1_12,21834,1.454,0.217;sad-1_12,21815,1.454,0.217;sad-1_12_tech2,22590,1.64,0.34;sad-1_12,21833,1.454,0.217;sad-1_12_tech2,22579,1.567,0.378;sad-1_12,21795,0.567,0.155;sad-1_12_tech2,22596,1.567,0.378;sad-1_12,21802,0.567,0.164;sad-1_12_tech2,22580,1.567,0.378;sad-1_12_tech2,22610,1.504,0.312;sad-1_12,21801,0.567,0.164;sad-1_12_tech2,22604,1.64,0.34;sad-1_12,21834,1.454,0.217;sad-1_12,21815,1.454,0.217;sad-1_12_tech2,22590,1.64,0.34;sad-1_12,21833,1.454,0.217;sad-1_12_tech2,22579,1.567,0.378;sad-1_12,21795,0.567,0.155;sad-1_12_tech2,22596,1.567,0.378;sad-1_12,21802,0.567,0.164;sad-1_12_tech2,22580,1.567,0.378;sad-1_12_tech2,22610,1.504,0.312;sad-1_12,21801,0.567,0.164;sad-1_12_tech2,22604,1.64,0.34;sad-1_12,21834,1.454,0.217;sad-1_12,21815,1.454,0.217;sad-1_12_tech2,22590,1.64,0.34;sad-1_12,21833,1.454,0.217;sad-1_12_tech2,22579,1.567,0.378;sad-1_12,21795,0.567,0.155;sad-1_12_tech2,22596,1.567,0.378;sad-1_12,21802,0.567,0.164;sad-1_12_tech2,22580,1.567,0.378;sad-1_12_tech2,22610,1.504,0.312;sad-1_12,21801,0.567,0.164;sad-1_12_tech2,22604,1.64,0.34;sad-1_12,21834,1.454,0.217;sad-1_12,21815,1.454,0.217;sad-1_12_tech2,22590,1.64,0.34;sad-1_12,21833,1.454,0.217;sad-1_12_tech2,22579,1.567,0.378;sad-1_12,21795,0.567,0.155;sad-1_12_tech2,22596,1.567,0.378;sad-1_12,21802,0.567,0.164;sad-1_12_tech2,22580,1.567,0.378;sad-1_12_tech2,22610,1.504,0.312;sad-1_12,21801,0.567,0.164;sad-1_12_tech2,22604,1.64,0.34;sad-1_12,21834,1.454,0.217;sad-1_12,21815,1.454,0.217;sad-1_12_tech2,22590,1.64,0.34;sad-1_12,21833,1.454,0.217;sad-1_12_tech2,22579,1.567,0.378;sad-1_12,21795,0.567,0.155;sad-1_12_tech2,22596,1.567,0.378;sad-1_12,21802,0.567,0.164;
DNSHNSPQT(79.9663)PPKQPR	3	4	0.837	0.837	rle-1	WBGene00010923	sad-1_1,6996,3.462,1;sad-1_1_tech2,7340,0.837,0.305;sad-1_1,6996,3.462,1;sad-1_1_tech2,7340,0.837,0.305;
HWLTDQAVTNEEKEQS(79.9663)PTK	3	5	0.837	0.837	ulp-1	WBGene00006736	sad-1_9,12785,0.837,0.176;sad-1_9,12779,0.837,0.176;sad-1_9_tech2,15456,0.944,0.24;sad-1_9,12795,0.837,0.211;sad-1_9,12789,0.837,0.211;
S(79.9663)TAVANPAMLDYVFR	2	8	1.025	0.836962	tbc-8	WBGene00008018	sad-1_2_tech2,23065,1.025,0.108;sad-1_2,24140,1.174,0.149;sad-1_2_tech2,23078,0.969,0.102;sad-1_2_tech2,23082,1.025,0.108;sad-1_2_tech2,23065,1.025,0.108;sad-1_2,24140,1.174,0.149;sad-1_2_tech2,23078,0.969,0.102;sad-1_2_tech2,23082,1.025,0.108;
LANTQLDS(79.9663)DDEPDN	2	2	0.429	0.836665	Y48A5A.1	WBGene00021655	sad-1_1_tech2,13710,0.414,0.035;sad-1_1,14108,0.444,0.034;
MEVHDFSDMSCDVT(79.9663)PPPSPGGAK	3	36	1.167	0.836502	aak-2	WBGene00020142	sad-1_7,20137,1.196,0.082;sad-1_7_tech2,19941,1.167,0.046;sad-1_7_tech2,19945,1.231,0.049;sad-1_7,20144,1.198,0.082;sad-1_7_tech2,19923,1.258,0.137;sad-1_7_tech2,19947,1.167,0.046;sad-1_7,20123,1.138,0.606;sad-1_7,20136,1.093,0.075;sad-1_7,20153,1.092,0.074;sad-1_7,20167,1.092,0.071;sad-1_7_tech2,19936,1.174,0.053;sad-1_7_tech2,19950,1.167,0.046;sad-1_7,20137,1.196,0.082;sad-1_7_tech2,19941,1.167,0.046;sad-1_7_tech2,19945,1.231,0.049;sad-1_7,20144,1.198,0.082;sad-1_7_tech2,19923,1.258,0.137;sad-1_7_tech2,19947,1.167,0.046;sad-1_7,20123,1.138,0.606;sad-1_7,20136,1.093,0.075;sad-1_7,20153,1.092,0.074;sad-1_7,20167,1.092,0.071;sad-1_7_tech2,19936,1.174,0.053;sad-1_7_tech2,19950,1.167,0.046;sad-1_7,20137,1.196,0.082;sad-1_7_tech2,19941,1.167,0.046;sad-1_7_tech2,19945,1.231,0.049;sad-1_7,20144,1.198,0.082;sad-1_7_tech2,19923,1.258,0.137;sad-1_7_tech2,19947,1.167,0.046;sad-1_7,20123,1.138,0.606;sad-1_7,20136,1.093,0.075;sad-1_7,20153,1.092,0.074;sad-1_7,20167,1.092,0.071;sad-1_7_tech2,19936,1.174,0.053;sad-1_7_tech2,19950,1.167,0.046;
LNLTQEAPQNT(79.9663)SVHHVS(79.9663)FSSGGASAQR	3	10	0.8545	0.836484	lmn-1	WBGene00003052	sad-1_3,20860,0.934,0.159;sad-1_3_tech2,20674,0.438,0.143;sad-1_3_tech2,20685,0.871,0.111;sad-1_3,20879,0.838,0.159;sad-1_3,20853,0.838,0.159;sad-1_3_tech2,20683,0.871,0.111;sad-1_3_tech2,20672,0.374,0.136;sad-1_3,20862,0.934,0.159;sad-1_3_tech2,20681,0.871,0.111;sad-1_3,20846,0.838,0.159;
TNFGGSS(79.9663)SGDIAVFDK	2	4	0.271	0.83642	atgp-1	WBGene00000224	sad-1_9,17521,0.286,1;sad-1_9_tech2,20005,0.271,0.173;sad-1_9_tech2,20001,0.265,0.154;sad-1_9,17538,0.28,0.271;
VSIAPVSTNKSS(79.9663)DDEPSTPR	3	1	1.007	0.836292	unc-22	WBGene00006759	sad-1_8_tech2_141022045723,13289,1.007,0.213;
FSSDTMES(79.9663)PHLGHHDVVK	4	12	1.951	0.836196	jac-1	WBGene00002175	sad-1_7_tech2,13873,1.288,0.213;sad-1_7,13997,2.455,0.429;sad-1_7,13976,1.951,0.379;sad-1_7_tech2,13873,1.288,0.213;sad-1_7,13997,2.455,0.429;sad-1_7,13976,1.951,0.379;sad-1_7_tech2,13873,1.288,0.213;sad-1_7,13997,2.455,0.429;sad-1_7,13976,1.951,0.379;sad-1_7_tech2,13873,1.288,0.213;sad-1_7,13997,2.455,0.429;sad-1_7,13976,1.951,0.379;
KLS(79.9663)VYNATEATSVEADEKPK	3	10	0.972	0.83577	kcc-2	WBGene00019205	sad-1_4,12666,0.972,0.425;sad-1_4_tech2,13198,0.555,0.616;sad-1_4_tech2,13193,0.364,1;sad-1_4,12666,0.972,0.425;sad-1_4_tech2,13198,0.555,0.616;sad-1_4_tech2,13193,0.364,1;sad-1_4,12666,0.972,0.425;sad-1_4_tech2,13198,0.555,0.616;sad-1_4_tech2,13193,0.364,1;sad-1_4,12666,0.972,0.425;
ANS(79.9663)RS(79.9663)FDAGSLDTSTLPTGQK	3	16	0.903	0.835719	unc-68	WBGene00006801	sad-1_7_tech2,19937,0.862,0.106;sad-1_7_tech2,19916,0.826,0.172;sad-1_7,20154,0.998,0.113;sad-1_7,20124,0.944,0.11;sad-1_7_tech2,19954,0.826,0.172;sad-1_7_tech2,19915,0.862,0.106;sad-1_7,20152,1.072,0.113;sad-1_7,20122,0.991,0.092;sad-1_7_tech2,19937,0.862,0.106;sad-1_7_tech2,19916,0.826,0.172;sad-1_7,20154,0.998,0.113;sad-1_7,20124,0.944,0.11;sad-1_7_tech2,19954,0.826,0.172;sad-1_7_tech2,19915,0.862,0.106;sad-1_7,20152,1.072,0.113;sad-1_7,20122,0.991,0.092;
QIS(79.9663)GAGGGILK	2	3	0.585	0.835714	tns-1	WBGene00006508	sad-1_12,13743,0.877,0.207;sad-1_12_tech2,14334,0.585,0.216;sad-1_12_tech2,14335,0.585,0.216;
VSS(79.9663)AHEEAPVADAEEDAPLTK	2	10	0.2805	0.835674	T28D9.1	WBGene00020894	sad-1_FT,19656,0.284,0.055;sad-1_FT_tech2,18936,0.247,0.042;sad-1_FT_tech2,18937,0.268,0.042;sad-1_FT,19650,0.284,0.055;sad-1_FT_tech2,19292,0.001,1;sad-1_FT,19978,0.001,1;sad-1_FT_tech2,18930,0.267,0.04;sad-1_FT_tech2,18951,0.277,0.041;sad-1_FT,19651,0.284,0.055;sad-1_FT,19645,0.284,0.055;
STSESDSS(79.9663)SEAS(79.9663)SEKTVEGTK	2	3	1.14	0.835593	ZC449.5	WBGene00022615	sad-1_FT_tech2,12556,1.87,1;sad-1_FT,13060,1.14,0.088;sad-1_FT,13109,0.767,1;
VDRCDS(79.9663)ALGEAGLGAQPIDAQI	3	5	0.434	0.835538	cey-2	WBGene00000473	sad-1_5_tech2,19887,0.554,0.082;sad-1_5,19083,0.434,0.072;sad-1_5_tech2,19889,0.554,0.082;sad-1_5,19080,0.421,0.072;sad-1_5,19060,0.233,0.157;
SHS(79.9663)SDS(79.9663)SIDESTVK	2	6	1.0415	0.835416	pgp-2	WBGene00003996	sad-1_FT_tech2,12482,1.023,0.582;sad-1_FT,13038,0.989,0.195;sad-1_FT,13032,1.199,0.967;sad-1_FT_tech2,12486,0.82,0.576;sad-1_FT,13022,1.094,0.185;sad-1_FT_tech2,12477,1.285,0.731;
S(79.9663)SPVNKS(79.9663)PVKSS(79.9663)PIKK	2	9	1.189	0.835314	lig-1	WBGene00002985	sad-1_1,8772,1.242,0.159;sad-1_1_tech2,9106,1.189,0.071;sad-1_1_tech2,9112,1.189,0.071;sad-1_1,8771,1.242,0.159;sad-1_1,8793,1.051,0.14;sad-1_1_tech2,9121,1.148,0.069;sad-1_1_tech2,9109,1.231,0.073;sad-1_1_tech2,9119,1.148,0.069;sad-1_1,8783,1.051,0.14;
AST(79.9663)SSPPVPSTPAPVPHIR	3	10	1.097	0.835244	blos-2	WBGene00022251	sad-1_9,14348,1.153,0.056;sad-1_9,14318,1.45,1;sad-1_10,16886,0.757,0.771;sad-1_9,14322,1.758,1;sad-1_9_tech2,16913,1.041,0.074;sad-1_9,14356,0.709,0.179;sad-1_9_tech2,16952,1.167,0.074;sad-1_9,14320,1.758,1;sad-1_9,14336,1.758,1;sad-1_9_tech2,16898,1.602,1;
ELTGSDHKPGAPPSAPAPTTPSSSES(79.9663)NSALNIYNLIEAQGLLVR	4	1	1.044	0.8352	ears-1	WBGene00001337	sad-1_12_tech2,25179,1.044,0.277;
LVSILEEHEASSGSSS(79.9663)AS(79.9663)SGASSGGAFPSNIR	3	3	0.63	0.835175	dhs-28	WBGene00000991	sad-1_12,20224,0.695,0.603;sad-1_12_tech2,20941,0.63,0.141;sad-1_12_tech2,20938,0.63,0.141;
EES(79.9663)PAPPPGSHSDNHVDPSASHPR	4	6	0.791	0.835117	dyci-1	WBGene00015927	sad-1_1_tech2,9436,0.788,0.103;sad-1_1,9160,0.825,0.125;sad-1_1_tech2,9442,0.822,0.103;sad-1_1,9130,0.641,0.299;sad-1_1,9159,0.791,0.125;sad-1_1,9110,0.787,1;
DSS(79.9663)SDVEMDDLDDEAMQK	3	6	0.351	0.835096	K04C2.2	WBGene00019380	sad-1_FT_tech2,21737,0.48,0.241;sad-1_FT,22507,0.225,0.242;sad-1_FT,22517,0.351,0.159;sad-1_FT_tech2,21778,0.476,1;sad-1_FT,22514,0.295,0.193;sad-1_FT_tech2,21748,0.48,0.241;
ASST(79.9663)QSLASGSEQSFNLGNVPDK	2	1	0.6	0.834915	EEED8.10	WBGene00017138	sad-1_1_tech2,18187,0.6,0.097;
SDS(79.9663)PLQTVQR	2	5	2.658	0.834874	Y77E11A.7	WBGene00022310	sad-1_2,13205,2.658,0.384;sad-1_2_tech2,12608,1,024,1;sad-1_2_tech2,12631,3.79,1;sad-1_2,13203,2.658,0.384;sad-1_2,13262,2.735,0.428;
AVT(79.9663)PDETTTVDNQVK	2	11	1.014	0.83481	ubxn-3	WBGene00018586	sad-1_FT_tech2,15993,0.935,0.115;sad-1_FT,16689,1.188,0.137;sad-1_FT_tech2,16046,0.976,0.115;sad-1_FT,16685,0.536,0.221;sad-1_FT_tech2,16032,0.511,0.675;sad-1_FT,16774,1.098,0.127;sad-1_FT_tech2,16020,0.954,0.11;sad-1_FT_tech2,15972,0.954,0.11;sad-1_FT,16776,1.098,0.127;sad-1_FT_tech2,16033,1.052,0.121;sad-1_FT,16712,1.188,0.137;
ILTEVDGVKNS(79.9663)PEMSR	2	12	2.202	0.834685	K09F5.6	WBGene00044698	sad-1_9_tech2,15605,2.239,0.217;sad-1_9,12972,2.165,0.207;sad-1_9,12960,2.165,0.202;sad-1_9_tech2,15633,2.401,0.254;sad-1_9_tech2,15622,2.401,0.246;sad-1_9,12989,0.89,0.139;sad-1_9,12958,2.165,0.202;sad-1_9,12970,2.165,0.207;sad-1_9_tech2,15611,2.401,0.233;sad-1_9_tech2,15628,2.401,0.254;sad-1_9,12956,2.083,0.194;sad-1_9_tech2,15607,2.401,0.233;
S(79.9663)RS(79.9663)PEQSNFRPSQTVPGLSSMEQR	3	9	0.709	0.834475	B0001.5	WBGene00007090	sad-1_9,16456,0.762,0.137;sad-1_9,16469,0.709,0.12;sad-1_9_tech2,18984,0.468,0.877;sad-1_9,16482,0.709,0.12;sad-1_9,16464,0.589,0.12;sad-1_9_tech2,19022,0.698,0.062;sad-1_9_tech2,18958,1.713,0.374;sad-1_9_tech2,18988,0.468,0.877;sad-1_9_tech2,18952,0.766,1;
TIS(79.9663)MDSTDSEIGALGGR	2	20	3.731	0.834181	M01H9.3	WBGene00019719	sad-1_5,17664,4.955,0.511;sad-1_5_tech2,18500,3.478,0.444;sad-1_5,17677,4.955,0.49;sad-1_5_tech2,18502,3.731,0.476;sad-1_5,17665,4.955,0.511;sad-1_5,17664,4.955,0.511;sad-1_5_tech2,18500,3.478,0.444;sad-1_5,17677,4.955,0.49;sad-1_5_tech2,18502,3.731,0.476;sad-1_5,17665,4.955,0.511;sad-1_5,17664,4.955,0.511;sad-1_5_tech2,18500,3.478,0.444;sad-1_5,17677,4.955,0.49;sad-1_5_tech2,18502,3.731,0.476;sad-1_5,17665,4.955,0.511;sad-1_5,17664,4.955,0.511;sad-1_5_tech2,18500,3.478,0.444;sad-1_5,17677,4.955,0.49;sad-1_5_tech2,18502,3.731,0.476;sad-1_5,17665,4.955,0.511;
KTWT(79.9663)FCGTPEYVSPEIILNK	3	5	0.975	0.833773	egl-4	WBGene00001173	sad-1_2_tech2,22083,1.041,0.137;sad-1_1_tech2,21412,0.954,0.131;sad-1_2_tech2,22087,1.041,0.137;sad-1_2,23010,0.975,0.162;sad-1_1,22125,0.759,0.151;
SIAYGEPDALINYSQADS(79.9663)PSQK	3	72	1.8375	0.833766	unc-44	WBGene00006780	sad-1_2_tech2,19927,1.654,0.138;sad-1_2_tech2,19919,1.601,0.133;sad-1_2_tech2,19925,1.708,0.142;sad-1_2,20634,1.947,0.067;sad-1_2,20902,1.639,0.187;sad-1_2,20652,1.939,0.068;sad-1_2,20901,1.692,0.193;sad-1_2_tech2,19656,0.78,0.04;sad-1_2,20872,1.705,0.092;sad-1_2_tech2,19687,2.069,0.065;sad-1_2_tech2,19682,2.067,0.065;sad-1_2_tech2,19683,2.067,0.065;sad-1_2_tech2,19659,2.091,0.064;sad-1_2,20896,1.84,0.131;sad-1_2_tech2,19684,2.069,0.065;sad-1_2_tech2,19918,1.654,0.138;sad-1_2,20882,1.703,0.085;sad-1_2_tech2,19897,1.835,0.048;sad-1_2,20657,1.931,0.066;sad-1_2_tech2,19896,1.835,0.048;sad-1_2,20879,1.703,0.085;sad-1_2,20633,1.944,0.067;sad-1_2,20660,1.931,0.066;sad-1_2,20641,1.945,0.067;sad-1_2_tech2,19682,2.067,0.065;sad-1_2_tech2,19927,1.654,0.138;sad-1_2_tech2,19683,2.067,0.065;sad-1_2_tech2,19919,1.601,0.133;sad-1_2_tech2,19659,2.091,0.064;sad-1_2,20896,1.84,0.131;sad-1_2_tech2,19925,1.708,0.142;sad-1_2,20634,1.947,0.067;sad-1_2_tech2,19684,2.069,0.065;sad-1_2_tech2,19918,1.654,0.138;sad-1_2,20882,1.703,0.085;sad-1_2_tech2,19897,1.835,0.048;sad-1_2,20657,1.931,0.066;sad-1_2,20902,1.639,0.187;sad-1_2,20652,1.939,0.068;sad-1_2,20901,1.692,0.193;sad-1_2_tech2,19896,1.835,0.048;sad-1_2_tech2,19656,0.78,0.04;sad-1_2,20879,1.703,0.085;sad-1_2,20872,1.705,0.092;sad-1_2,20633,1.944,0.067;sad-1_2_tech2,19687,2.069,0.065;sad-1_2,20660,1.931,0.066;sad-1_2,20641,1.945,0.067;sad-1_2_tech2,19927,1.654,0.138;sad-1_2,20902,1.639,0.187;sad-1_2,20652,1.939,0.068;sad-1_2,20901,1.692,0.193;sad-1_2_tech2,19659,2.091,0.064;sad-1_2,20882,1.703,0.085;sad-1_2,20879,1.703,0.085;sad-1_2,20660,1.931,0.066;sad-1_2_tech2,19687,2.069,0.065;sad-1_2_tech2,19682,2.067,0.065;sad-1_2,20896,1.84,0.131;sad-1_2_tech2,19684,2.069,0.065;sad-1_2_tech2,19918,1.654,0.138;sad-1_2_tech2,19897,1.835,0.048;sad-1_2,20641,1.945,0.067;sad-1_2_tech2,19919,1.601,0.133;sad-1_2_tech2,19925,1.708,0.142;sad-1_2_tech2,19656,0.78,0.04;sad-1_2_tech2,19896,1.835,0.048;sad-1_2,20633,1.944,0.067;sad-1_2,20634,1.947,0.067;sad-1_2,20872,1.705,0.092;sad-1_2_tech2,19683,2.067,0.065;sad-1_2,20657,1.931,0.066;
NTEDETGS(79.9663)EVQHM	2	4	0.404	0.833634	spin-1	WBGene00007549	sad-1_FT,16603,0.404,0.341;sad-1_FT_tech2,15921,0.746,0.605;sad-1_FT_tech2,15904,0.505,0.764;sad-1_FT,16597,0.404,0.341;
NAS(79.9663)EPSLKPAGYDTQSSTK	3	8	1.032	0.833527	ced-7	WBGene00000421	sad-1_3,15195,1.032,0.073;sad-1_3_tech2,15264,0.577,1;sad-1_3,15195,1.032,0.073;sad-1_3_tech2,15264,0.577,1;sad-1_3,15195,1.032,0.073;sad-1_3_tech2,15264,0.577,1;sad-1_3,15195,1.032,0.073;sad-1_3_tech2,15264,0.577,1;
WFHES(79.9663)DEDGSVR	2	2	1.9375	0.833464	spat-3	WBGene00020496	sad-1_5_tech2,14242,2.039,0.364;sad-1_5,13379,1.836,0.199;
RNS(79.9663)SASVISATSEK	2	24	0.651	0.833451	mvk-1	WBGene00021534	sad-1_3_tech2,11585,0.658,0.055;sad-1_3,11342,0.658,0.053;sad-1_3_tech2,11589,0.599,0.055;sad-1_3,11329,0.744,0.048;sad-1_3,11334,0.663,0.048;sad-1_3,11330,0.663,0.048;sad-1_3_tech2,11602,0.644,0.058;sad-1_3,11331,0.663,0.048;sad-1_3_tech2,11630,0.599,0.054;sad-1_3_tech2,11596,0.601,0.055;sad-1_3_tech2,11590,0.601,0.054;sad-1_3,11354,0.552,0.05;sad-1_3_tech2,11585,0.658,0.055;sad-1_3,11342,0.658,0.053;sad-1_3_tech2,11589,0.599,0.055;sad-1_3,11329,0.744,0.048;sad-1_3,11334,0.663,0.048;sad-1_3,11330,0.663,0.048;sad-1_3_tech2,11602,0.644,0.058;sad-1_3,11331,0.663,0.048;sad-1_3_tech2,11630,0.599,0.054;sad-1_3_tech2,11596,0.601,0.055;sad-1_3_tech2,11590,0.601,0.054;sad-1_3,11354,0.552,0.05;
NLVMEETPKT(79.9663)PEQEKEQNVK	3	13	1.184	0.833314	swsn-3	WBGene00022182	sad-1_2,13831,0.528,1;sad-1_1,13296,1.273,0.144;sad-1_1_tech2,13141,1.234,0.152;sad-1_1,13399,1.099,0.125;sad-1_1_tech2,13169,1.243,0.144;sad-1_1_tech2,13168,1.243,0.144;sad-1_2,13859,1.018,0.266;sad-1_1_tech2,13175,1.243,0.144;sad-1_1,13306,1.134,0.128;sad-1_1,13369,1.134,0.128;sad-1_1_tech2,13128,1.312,0.162;sad-1_1,13294,0.879,0.113;sad-1_1,13375,1.099,0.125;
SSLGHS(79.9663)DPQLSSSSTNSFNTSTSSLHPATK	3	63	1.059	0.833001	kin-4	WBGene00002192	sad-1_7,17074,1.025,0.172;sad-1_7,17103,1.461,0.249;sad-1_7_tech2,16881,1.059,0.175;sad-1_7,17071,1.025,0.172;sad-1_7_tech2,16878,1.099,0.175;sad-1_7_tech2,16868,1.099,0.175;sad-1_7_tech2,16885,1.059,0.175;sad-1_7,17057,1.025,0.172;sad-1_7_tech2,16886,1.059,0.175;sad-1_7,17074,1.025,0.172;sad-1_7,17103,1.461,0.249;sad-1_7_tech2,16881,1.059,0.175;sad-1_7,17071,1.025,0.172;sad-1_7_tech2,16878,1.099,0.175;sad-1_7_tech2,16868,1.099,0.175;sad-1_7_tech2,16885,1.059,0.175;sad-1_7,17057,1.025,0.172;sad-1_7_tech2,16886,1.059,0.175;sad-1_7,17074,1.025,0.172;sad-1_7,17103,1.461,0.249;sad-1_7_tech2,16881,1.059,0.175;sad-1_7,17071,1.025,0.172;sad-1_7_tech2,16878,1.099,0.175;sad-1_7_tech2,16868,1.099,0.175;sad-1_7_tech2,16885,1.059,0.175;sad-1_7,17057,1.025,0.172;sad-1_7_tech2,16886,1.059,0.175;sad-1_7,17074,1.025,0.172;sad-1_7,17103,1.461,0.249;sad-1_7_tech2,16881,1.059,0.175;sad-1_7,17071,1.025,0.172;sad-1_7_tech2,16878,1.099,0.175;sad-1_7_tech2,16868,1.099,0.175;sad-1_7_tech2,16885,1.059,0.175;sad-1_7,17057,1.025,0.172;sad-1_7_tech2,16886,1.059,0.175;sad-1_7,17074,1.025,0.172;sad-1_7,17103,1.461,0.249;sad-1_7_tech2,16881,1.059,0.175;sad-1_7,17071,1.025,0.172;sad-1_7_tech2,16878,1.099,0.175;sad-1_7_tech2,16868,1.099,0.175;sad-1_7_tech2,16885,1.059,0.175;sad-1_7,17057,1.025,0.172;sad-1_7_tech2,16886,1.059,0.175;sad-1_7,17074,1.025,0.172;sad-1_7,17103,1.461,0.249;sad-1_7_tech2,16881,1.059,0.175;sad-1_7,17071,1.025,0.172;sad-1_7_tech2,16878,1.099,0.175;sad-1_7_tech2,16868,1.099,0.175;sad-1_7_tech2,16885,1.059,0.175;sad-1_7,17057,1.025,0.172;sad-1_7_tech2,16886,1.059,0.175;sad-1_7,17074,1.025,0.172;sad-1_7,17103,1.461,0.249;sad-1_7_tech2,16881,1.059,0.175;sad-1_7,17071,1.025,0.172;sad-1_7_tech2,16878,1.099,0.175;sad-1_7_tech2,16868,1.099,0.175;sad-1_7_tech2,16885,1.059,0.175;sad-1_7,17057,1.025,0.172;sad-1_7_tech2,16886,1.059,0.175;
TFAKPGET(79.9663)VY(79.9663)VKRSPAVGLEQQY(79.9663)RK	3	4	0.833	0.833	Y66D12A.8	WBGene00013434	sad-1_11_tech2,20121,5.512,1;sad-1_12_tech2,19512,0.833,0.236;sad-1_11_tech2,20121,5.512,1;sad-1_12_tech2,19512,0.833,0.236;
GTFAAVDFPS(79.9663)GSLR	2	1	0.833	0.833	gta-1	WBGene00001794	sad-1_2_tech2,20347,0.833,0.427;
TT(79.9663)PDSGLGTDDQK	2	12	0.833	0.833	nos-3	WBGene00003785	sad-1_FT_tech2,11623,0.89,0.072;sad-1_FT_tech2,11562,1.414,1;sad-1_FT,12169,0.986,0.13;sad-1_FT_tech2,11615,0.7,0.234;sad-1_FT_tech2,11564,1.316,1;sad-1_FT,12154,0.776,0.12;sad-1_FT_tech2,11623,0.89,0.072;sad-1_FT_tech2,11562,1.414,1;sad-1_FT,12169,0.986,0.13;sad-1_FT_tech2,11615,0.7,0.234;sad-1_FT_tech2,11564,1.316,1;sad-1_FT,12154,0.776,0.12;
QLQIGT(79.9663)GYDDPRSTR	2	1	0.833	0.833	clec-65	WBGene00009396	sad-1_FT_tech2,13126,0.833,0.164;
LPTVS(79.9663)DDEEIDVADMLR	2	44	0.553	0.832831	F19C6.2	WBGene00008951	sad-1_10,24539,0.785,0.111;sad-1_9,22190,0.704,0.788;sad-1_9_tech2,24306,0.482,0.066;sad-1_10_tech2,24199,0.816,0.586;sad-1_9,21947,0.553,0.032;sad-1_9,21954,0.555,0.036;sad-1_9,21948,0.554,0.033;sad-1_10,24555,0.692,0.137;sad-1_9,21942,0.23,0.057;sad-1_9_tech2,24288,0.484,0.06;sad-1_9,21946,0.553,0.032;sad-1_9_tech2,24290,0.507,0.042;sad-1_9_tech2,24513,0.814,1;sad-1_9_tech2,24685,0.001,1;sad-1_9_tech2,24296,0.507,0.042;sad-1_10_tech2,24205,1.085,0.718;sad-1_10,24576,0.692,0.137;sad-1_10,24549,0.692,0.137;sad-1_9_tech2,24295,0.507,0.042;sad-1_9_tech2,24277,0.957,0.054;sad-1_9,21944,0.553,0.032;sad-1_9_tech2,24514,0.743,1;sad-1_10,24539,0.785,0.111;sad-1_9,22190,0.704,0.788;sad-1_9_tech2,24306,0.482,0.066;sad-1_10_tech2,24199,0.816,0.586;sad-1_9,21947,0.553,0.032;sad-1_9,21954,0.555,0.036;sad-1_9,21948,0.554,0.033;sad-1_10,24555,0.692,0.137;sad-1_9,21942,0.23,0.057;sad-1_9_tech2,24288,0.484,0.06;sad-1_9,21946,0.553,0.032;sad-1_9_tech2,24290,0.507,0.042;sad-1_9_tech2,24513,0.814,1;sad-1_9_tech2,24685,0.001,1;sad-1_9_tech2,24296,0.507,0.042;sad-1_10_tech2,24205,1.085,0.718;sad-1_10,24576,0.692,0.137;sad-1_10,24549,0.692,0.137;sad-1_9_tech2,24295,0.507,0.042;sad-1_9_tech2,24277,0.957,0.054;sad-1_9,21944,0.553,0.032;sad-1_9_tech2,24514,0.743,1;
LSACGS(79.9663)DTNLDAIGSSSIDTK	2	24	0.757	0.832765	cnt-1	WBGene00000565	sad-1_7_tech2,20320,0.732,0.081;sad-1_7,20529,1.672,0.867;sad-1_7_tech2,20333,0.732,0.081;sad-1_7_tech2,20298,0.782,0.084;sad-1_7,20548,0.788,0.102;sad-1_7,20547,0.731,0.102;sad-1_7_tech2,20324,0.789,0.081;sad-1_7_tech2,20309,0.732,0.081;sad-1_7,20544,0.857,0.635;sad-1_7_tech2,20310,0.789,0.081;sad-1_7,20560,0.731,0.102;sad-1_7,20550,0.788,0.102;sad-1_7_tech2,20320,0.732,0.081;sad-1_7,20529,1.672,0.867;sad-1_7_tech2,20333,0.732,0.081;sad-1_7_tech2,20298,0.782,0.084;sad-1_7,20548,0.788,0.102;sad-1_7,20547,0.731,0.102;sad-1_7_tech2,20324,0.789,0.081;sad-1_7_tech2,20309,0.732,0.081;sad-1_7,20544,0.857,0.635;sad-1_7_tech2,20310,0.789,0.081;sad-1_7,20560,0.731,0.102;sad-1_7,20550,0.788,0.102;
AELNGHVS(79.9663)PSNS(79.9663)DDNNESSSNSQHK	3	13	0.567	0.832657	larp-1	WBGene00020097	sad-1_FT,12472,0.682,1;sad-1_FT_tech2,11578,0.389,0.102;sad-1_FT_tech2,10822,0.001,1;sad-1_FT,11420,0.587,1;sad-1_FT,12106,0.643,0.185;sad-1_FT,11419,0.599,1;sad-1_FT,12110,0.567,0.185;sad-1_FT_tech2,10841,0.001,1;sad-1_FT_tech2,10870,0.001,1;sad-1_FT,12105,0.567,0.185;sad-1_FT,12672,1,024,1;sad-1_FT,12000,2.806,1;sad-1_FT,11411,1.322,1;
VS(79.9663)PESGTYGALGPLPGR	2	10	0.8205	0.832657	frm-3	WBGene00001490	sad-1_9,16918,0.814,0.058;sad-1_9,16916,0.814,0.058;sad-1_9,16922,0.814,0.058;sad-1_9,16931,0.814,0.058;sad-1_9,16917,0.814,0.058;sad-1_9_tech2,19379,0.846,0.064;sad-1_9,16915,0.833,0.058;sad-1_9_tech2,19402,0.846,0.064;sad-1_9_tech2,19400,0.827,0.064;sad-1_9_tech2,19381,0.846,0.064;
LQLS(79.9663)DDEAPPSSPSLNLSTR	3	6	0.499	0.832621	Y14H12B.1	WBGene00021191	sad-1_1,18905,0.203,0.196;sad-1_1,18892,0.499,0.095;sad-1_1,18929,0.536,0.155;sad-1_1,18905,0.203,0.196;sad-1_1,18892,0.499,0.095;sad-1_1,18929,0.536,0.155;
NEIETGRDS(79.9663)DDEELDR	2	10	1.029	0.832524	hmp-1	WBGene00001978	sad-1_FT_tech2,15378,1.226,0.014;sad-1_FT,16134,1.029,0.291;sad-1_FT_tech2,15407,1.001,1;sad-1_FT,16115,0.946,0.124;sad-1_FT,16131,0.865,0.57;sad-1_FT_tech2,15378,1.226,0.014;sad-1_FT,16134,1.029,0.291;sad-1_FT_tech2,15407,1.001,1;sad-1_FT,16115,0.946,0.124;sad-1_FT,16131,0.865,0.57;
STIPDRPEVPEEPEKSS(79.9663)PDR	3	10	1.162	0.832438	dys-1	WBGene00001131	sad-1_2_tech2,13793,1.392,0.129;sad-1_2,14419,1.334,0.075;sad-1_2,14418,1.334,0.075;sad-1_2_tech2,13859,0.457,0.501;sad-1_2,14412,1.112,0.092;sad-1_2_tech2,13822,1.162,0.111;sad-1_2,14393,1.427,0.116;sad-1_2,14397,0.74,0.2;sad-1_2,14404,0.74,0.2;sad-1_2_tech2,13773,0.938,0.164;
SLPTS(79.9663)DVEEDEAAPDLK	2	10	0.709	0.832332	hmg-20	WBGene00012209	sad-1_FT,21867,0.687,0.078;sad-1_FT_tech2,21107,0.723,0.098;sad-1_FT_tech2,21094,0.723,0.098;sad-1_FT,21839,0.687,0.078;sad-1_FT_tech2,21095,0.695,0.098;sad-1_FT,21847,0.725,0.078;sad-1_FT,21837,0.687,0.078;sad-1_FT_tech2,21117,0.723,0.098;sad-1_FT,21832,0.687,0.078;sad-1_FT_tech2,21097,0.75,0.098;
EPQVDVS(79.9663)DDS(79.9663)DNEAVEQELTEEQR	3	1100	0.506	0.832199	icd-2	WBGene00022042	sad-1_FT,27122,0.291,0.027;sad-1_FT_tech2,30785,0.568,0.19;sad-1_FT,24702,0.678,0.013;sad-1_FT,31110,0.52,0.639;sad-1_8_tech2_141022045723,21444,0.598,0.211;sad-1_FT_tech2,24676,0.509,0.027;sad-1_FT,29679,0.25,0.129;sad-1_FT_tech2,24577,0.455,0.024;sad-1_FT_tech2,30358,0.714,0.672;sad-1_FT,25142,0.457,0.019;sad-1_FT_tech2,23016,0.218,0.018;sad-1_FT,30654,0.45,0.042;sad-1_FT,29103,0.489,0.034;sad-1_8_tech2_141022045723,22449,0.727,0.254;sad-1_8_tech2_141022045723,18849,0.562,0.072;sad-1_FT,27782,0.239,0.033;sad-1_8_tech2_141022045723,22408,0.624,0.217;sad-1_FT_tech2,27140,0.493,0.029;sad-1_FT_tech2,24654,0.465,0.03;sad-1_FT_tech2,27371,0.53,0.03;sad-1_FT_tech2,24346,0.519,0.021;sad-1_1_tech2,18402,0.816,0.725;sad-1_FT,25186,0.465,0.021;sad-1_FT_tech2,26513,0.505,0.029;sad-1_FT_tech2,24578,0.503,0.024;sad-1_FT,31344,0.525,0.109;sad-1_FT_tech2,25633,0.604,0.021;sad-1_FT_tech2,29276,0.687,0.116;sad-1_FT,29796,0.471,0.039;sad-1_FT_tech2,24423,0.249,0.031;sad-1_FT_tech2,23411,0.507,0.009;sad-1_1_tech2,18688,0.442,0.021;sad-1_8_tech2_141022045723,25987,0.699,0.105;sad-1_8_tech2_141022045723,19358,0.645,0.115;sad-1_FT,31780,0.506,0.055;sad-1_8_tech2_141022045723,23989,1.11,0.267;sad-1_FT,32462,0.657,0.407;sad-1_FT,23867,0.467,0.012;sad-1_FT,29941,0.497,0.032;sad-1_FT,24131,0.234,0.017;sad-1_8_tech2_141022045723,19193,0.578,0.259;sad-1_FT,27090,0.496,0.026;sad-1_FT_tech2,25055,0.567,0.034;sad-1_FT,25197,0.599,0.021;sad-1_8_tech2_141022045723,24847,0.001,1;sad-1_8_tech2_141022045723,21703,0.272,0.14;sad-1_8_tech2_141022045723,20469,0.617,0.043;sad-1_FT,25758,0.535,0.026;sad-1_8_tech2_141022045723,20558,0.532,0.041;sad-1_FT_tech2,28251,0.269,0.038;sad-1_FT_tech2,23895,0.38,0.08;sad-1_FT,26638,0.522,0.022;sad-1_FT,29368,0.514,0.039;sad-1_8_tech2_141022045723,23437,0.754,0.149;sad-1_FT_tech2,31740,0.396,1;sad-1_FT_tech2,27218,0.603,0.028;sad-1_FT,32724,0.45,0.637;sad-1_1_tech2,19338,0.496,0.751;sad-1_8_tech2_141022045723,22235,0.598,0.213;sad-1_FT,28299,0.27,0.037;sad-1_FT,27310,0.525,0.027;sad-1_FT,28640,0.474,0.029;sad-1_FT_tech2,24445,0.609,0.022;sad-1_FT,31615,0.551,0.078;sad-1_FT_tech2,26051,0.475,0.023;sad-1_FT,28905,0.242,0.059;sad-1_FT_tech2,29461,0.326,0.119;sad-1_8_tech2_141022045723,20392,0.313,0.144;sad-1_FT,31387,0.526,0.109;sad-1_FT,32750,0.613,0.694;sad-1_FT,24262,0.468,0.026;sad-1_FT,29993,0.501,0.033;sad-1_FT_tech2,28131,0.59,0.027;sad-1_8_tech2_141022045723,24361,0.449,1;sad-1_FT,32690,1.358,1;sad-1_FT,25990,0.527,0.029;sad-1_FT,32281,0.809,0.092;sad-1_8_tech2_141022045723,23153,0.434,0.599;sad-1_FT,27342,0.603,0.028;sad-1_FT,23448,0.588,0.065;sad-1_FT_tech2,26656,0.532,0.027;sad-1_8_tech2_141022045723,19721,0.209,0.022;sad-1_8_tech2_141022045723,21218,2.633,1;sad-1_8_tech2_141022045723,25299,1.656,1;sad-1_FT_tech2,27900,0.565,0.035;sad-1_FT,27639,0.538,0.028;sad-1_1_tech2,18457,0.486,0.139;sad-1_8_tech2_141022045723,22662,0.816,0.235;sad-1_FT,24031,0.451,0.014;sad-1_FT_tech2,22472,0.735,0.8;sad-1_8_tech2_141022045723,25334,1.053,1;sad-1_8_tech2_141022045723,21247,0.816,0.192;sad-1_FT,24263,0.5,0.026;sad-1_8_tech2_141022045723,21547,0.662,0.211;sad-1_FT,23426,0.531,0.084;sad-1_FT_tech2,27393,0.497,0.025;sad-1_FT,26462,0.308,0.032;sad-1_FT_tech2,27679,0.628,0.022;sad-1_FT,29082,0.477,0.032;sad-1_FT_tech2,23653,0.5,0.022;sad-1_FT,30709,0.408,0.086;sad-1_8_tech2_141022045723,24845,0.001,1;sad-1_FT_tech2,23136,0.528,0.009;sad-1_FT,24504,0.638,0.024;sad-1_8_tech2_141022045723,23560,0.672,0.119;sad-1_FT,28651,0.472,0.028;sad-1_FT_tech2,29497,0.465,0.042;sad-1_8_tech2_141022045723,18970,0.452,0.101;sad-1_FT_tech2,32169,0.581,0.211;sad-1_FT,25516,0.459,0.024;sad-1_FT,27958,0.505,0.027;sad-1_FT_tech2,27657,0.229,0.078;sad-1_FT,23724,0.484,0.018;sad-1_FT_tech2,31464,0.682,0.204;sad-1_8_tech2_141022045723,23767,0.522,0.172;sad-1_FT,24361,0.562,0.025;sad-1_FT,27530,0.628,0.027;sad-1_FT,27969,0.498,0.026;sad-1_FT_tech2,31235,0.205,0.698;sad-1_FT_tech2,28768,0.533,0.071;sad-1_FT,28453,0.595,0.033;sad-1_FT,23550,0.36,0.198;sad-1_FT_tech2,31040,0.908,0.182;sad-1_FT,30004,0.496,0.033;sad-1_1_tech2,18920,0.567,0.047;sad-1_1_tech2,18644,0.398,0.022;sad-1_8_tech2_141022045723,24965,0.314,0.27;sad-1_FT_tech2,24225,0.3,0.025;sad-1_FT_tech2,23290,0.42,0.008;sad-1_FT_tech2,27613,0.55,0.024;sad-1_8_tech2_141022045723,20018,0.458,0.02;sad-1_FT_tech2,23533,0.486,0.02;sad-1_2_tech2,19458,0.569,0.618;sad-1_1_tech2,18875,0.456,0.021;sad-1_1_tech2,19073,0.488,0.099;sad-1_FT_tech2,28108,0.269,0.04;sad-1_8_tech2_141022045723,21448,0.788,0.211;sad-1_FT,27089,0.496,0.026;sad-1_FT_tech2,26964,0.515,0.023;sad-1_FT,24746,0.568,0.016;sad-1_FT,25846,0.542,0.026;sad-1_FT,26759,0.441,0.022;sad-1_FT_tech2,31268,0.626,0.18;sad-1_8_tech2_141022045723,21971,0.247,0.414;sad-1_FT,28872,0.481,0.03;sad-1_8_tech2_141022045723,21752,1.532,1;sad-1_FT,32512,0.279,0.399;sad-1_FT,26473,0.361,0.029;sad-1_FT,31571,0.552,0.084;sad-1_FT_tech2,22729,0.729,0.301;sad-1_FT,29080,0.474,0.031;sad-1_FT,29762,0.479,0.036;sad-1_8_tech2_141022045723,23159,0.434,0.599;sad-1_1_tech2,20017,0.512,0.231;sad-1_FT_tech2,26909,0.517,0.023;sad-1_FT,28673,0.458,0.038;sad-1_FT,23427,0.648,0.107;sad-1_FT_tech2,26757,0.62,0.025;sad-1_FT,24835,0.539,0.015;sad-1_FT_tech2,29243,0.687,0.116;sad-1_FT,28189,0.259,0.045;sad-1_FT_tech2,29681,0.727,0.147;sad-1_2_tech2,19190,0.308,1;sad-1_FT,26980,0.476,0.023;sad-1_FT,25296,0.253,0.02;sad-1_FT_tech2,23279,0.421,0.007;sad-1_FT_tech2,24809,0.518,0.03;sad-1_FT_tech2,23774,0.396,0.078;sad-1_FT,28532,0.256,0.046;sad-1_2_tech2,19277,0.514,0.093;sad-1_FT_tech2,23896,0.38,0.08;sad-1_8_tech2_141022045723,22439,0.54,0.254;sad-1_FT_tech2,27800,0.658,0.029;sad-1_FT,28233,0.538,0.032;sad-1_FT,28002,0.522,0.029;sad-1_FT,30213,0.507,0.032;sad-1_FT_tech2,28801,0.47,0.062;sad-1_FT_tech2,31511,0.695,0.284;sad-1_FT,28629,0.267,0.048;sad-1_FT,24955,0.597,0.013;sad-1_FT,26244,0.474,0.022;sad-1_FT,26319,0.531,0.022;sad-1_8_tech2_141022045723,19776,0.208,0.022;sad-1_FT_tech2,26304,0.528,0.022;sad-1_FT,26682,0.52,0.021;sad-1_1_tech2,18229,0.611,0.128;sad-1_FT_tech2,22830,0.481,0.017;sad-1_8_tech2_141022045723,23927,0.749,0.273;sad-1_8_tech2_141022045723,19821,0.209,0.022;sad-1_FT,30444,0.463,0.041;sad-1_8_tech2_141022045723,23093,0.586,0.926;sad-1_FT,29564,0.212,0.134;sad-1_1_tech2,18189,0.548,0.128;sad-1_FT_tech2,22993,0.548,0.016;sad-1_FT_tech2,25149,0.538,0.03;sad-1_FT,30488,0.46,0.041;sad-1_FT_tech2,25174,0.257,0.096;sad-1_FT,28014,0.54,0.028;sad-1_8_tech2_141022045723,21932,1.318,1;sad-1_8_tech2_141022045723,24669,0.668,0.256;sad-1_1_tech2,18633,0.439,0.024;sad-1_8_tech2_141022045723,21765,1.348,0.331;sad-1_FT_tech2,25139,0.556,0.03;sad-1_FT,29542,0.242,0.052;sad-1_FT_tech2,28031,0.588,0.033;sad-1_FT_tech2,28757,0.506,0.06;sad-1_FT,26419,0.467,0.019;sad-1_1_tech2,18611,0.216,0.043;sad-1_FT,27078,0.466,0.024;sad-1_FT_tech2,26678,0.523,0.024;sad-1_FT_tech2,29241,0.71,0.116;sad-1_FT_tech2,24808,0.468,0.03;sad-1_FT_tech2,24896,0.481,0.033;sad-1_FT,32231,0.66,0.173;sad-1_FT_tech2,29960,1.351,1;sad-1_FT_tech2,23137,0.528,0.009;sad-1_8_tech2_141022045723,20623,0.635,0.051;sad-1_FT_tech2,27635,0.528,0.022;sad-1_FT_tech2,23532,0.455,0.02;sad-1_FT_tech2,29857,0.949,0.143;sad-1_FT_tech2,23775,0.472,0.078;sad-1_FT_tech2,24918,0.477,0.033;sad-1_8_tech2_141022045723,19897,0.433,0.013;sad-1_2_tech2,19254,0.466,0.089;sad-1_FT_tech2,27580,0.534,0.023;sad-1_FT,25054,0.503,0.014;sad-1_FT_tech2,31501,0.65,0.842;sad-1_8_tech2_141022045723,24347,0.374,1;sad-1_FT_tech2,25853,0.513,0.024;sad-1_FT,25648,0.543,0.028;sad-1_8_tech2_141022045723,24352,0.495,1;sad-1_FT_tech2,25842,0.447,0.027;sad-1_8_tech2_141022045723,22889,0.59,0.142;sad-1_FT_tech2,25875,0.442,0.024;sad-1_FT_tech2,26216,0.492,0.022;sad-1_FT,26870,0.335,0.032;sad-1_FT,31165,0.383,0.237;sad-1_8_tech2_141022045723,26033,0.695,0.156;sad-1_FT,24229,0.434,0.015;sad-1_FT_tech2,26986,0.47,0.031;sad-1_FT,27574,0.461,0.024;sad-1_FT,27199,0.431,0.025;sad-1_FT_tech2,24192,0.316,0.029;sad-1_1_tech2,19106,0.508,0.124;sad-1_FT,31560,0.426,0.107;sad-1_1_tech2,18843,0.464,0.024;sad-1_FT_tech2,28548,0.487,0.039;sad-1_FT,24966,0.595,0.013;sad-1_FT,27562,0.457,0.024;sad-1_FT_tech2,24930,0.614,0.036;sad-1_FT_tech2,28988,0.331,0.097;sad-1_FT_tech2,26074,0.569,0.022;sad-1_8_tech2_141022045723,23180,0.581,0.626;sad-1_1_tech2,18919,0.476,0.047;sad-1_FT_tech2,28737,0.489,0.054;sad-1_8_tech2_141022045723,22669,0.964,0.235;sad-1_FT_tech2,29429,0.734,0.116;sad-1_FT,23193,0.607,0.269;sad-1_FT_tech2,30821,0.591,0.169;sad-1_FT,26649,0.367,0.034;sad-1_FT_tech2,24214,0.515,0.017;sad-1_8_tech2_141022045723,19732,0.207,0.023;sad-1_FT_tech2,24456,0.601,0.022;sad-1_FT,25637,0.551,0.026;sad-1_8_tech2_141022045723,22637,0.968,0.228;sad-1_8_tech2_141022045723,19558,0.19,0.15;sad-1_FT,27133,0.563,0.024;sad-1_FT,24362,0.562,0.025;sad-1_8_tech2_141022045723,22713,0.902,0.235;sad-1_8_tech2_141022045723,19293,0.458,0.113;sad-1_8_tech2_141022045723,25119,0.441,0.3;sad-1_FT,23866,0.409,0.012;sad-1_1_tech2,18179,0.603,0.127;sad-1_FT_tech2,23730,0.405,0.087;sad-1_1_tech2,18864,0.479,0.023;sad-1_FT_tech2,30585,0.412,0.683;sad-1_FT,25880,0.369,0.063;sad-1_1_tech2,18380,0.326,0.24;sad-1_FT_tech2,29197,0.24,0.404;sad-1_FT,29203,0.481,0.034;sad-1_1_tech2,18458,0.502,0.139;sad-1_8_tech2_141022045723,23408,1.241,1;sad-1_FT,27420,0.52,0.026;sad-1_8_tech2_141022045723,19853,0.246,0.022;sad-1_8_tech2_141022045723,22703,0.902,0.235;sad-1_FT_tech2,23654,0.595,0.022;sad-1_FT_tech2,29417,0.734,0.116;sad-1_FT,32056,0.559,0.123;sad-1_FT,26004,0.564,0.029;sad-1_FT_tech2,24687,0.547,0.026;sad-1_FT,31334,0.525,0.109;sad-1_FT_tech2,30569,0.477,0.264;sad-1_8_tech2_141022045723,22692,0.902,0.235;sad-1_FT,28849,0.273,0.056;sad-1_FT_tech2,28581,0.664,0.031;sad-1_8_tech2_141022045723,21741,1.911,1;sad-1_8_tech2_141022045723,23109,0.733,0.269;sad-1_8_tech2_141022045723,22934,0.704,0.142;sad-1_FT_tech2,25988,0.491,0.025;sad-1_FT_tech2,26221,0.511,0.022;sad-1_8_tech2_141022045723,20964,0.981,0.158;sad-1_FT,24471,0.473,0.024;sad-1_FT_tech2,23994,0.487,0.016;sad-1_FT,26650,0.629,0.023;sad-1_FT_tech2,31933,1.303,1;sad-1_FT_tech2,27888,0.568,0.028;sad-1_FT_tech2,28471,0.265,0.053;sad-1_FT,24505,0.638,0.024;sad-1_FT,29311,0.49,0.038;sad-1_FT,32001,0.585,0.137;sad-1_8_tech2_141022045723,20458,0.531,0.036;sad-1_FT,24020,0.414,0.007;sad-1_FT_tech2,23488,0.245,0.036;sad-1_8_tech2_141022045723,22868,0.608,0.117;sad-1_FT_tech2,25163,0.256,0.085;sad-1_FT_tech2,24907,0.484,0.034;sad-1_FT_tech2,29035,0.454,0.056;sad-1_8_tech2_141022045723,25615,2.274,1;sad-1_FT,31836,0.535,0.066;sad-1_FT_tech2,24006,0.534,0.017;sad-1_8_tech2_141022045723,21283,0.764,0.192;sad-1_8_tech2_141022045723,23785,0.663,1;sad-1_FT,27859,0.502,0.024;sad-1_FT_tech2,27866,0.56,0.03;sad-1_FT_tech2,25611,0.325,0.026;sad-1_FT,25892,0.555,0.027;sad-1_1_tech2,18413,0.392,0.183;sad-1_FT,24604,0.518,0.015;sad-1_FT_tech2,28064,0.629,0.032;sad-1_FT,27298,0.451,0.026;sad-1_FT_tech2,29879,0.603,0.193;sad-1_FT_tech2,26524,0.489,0.024;sad-1_8_tech2_141022045723,20063,0.547,0.022;sad-1_FT_tech2,24126,0.554,0.025;sad-1_FT_tech2,22831,0.514,0.017;sad-1_FT_tech2,25987,0.476,0.025;sad-1_FT,26418,0.467,0.019;sad-1_FT,27970,0.515,0.026;sad-1_FT,25373,0.509,0.024;sad-1_FT,27529,0.628,0.027;sad-1_FT,24130,0.234,0.017;sad-1_FT,23723,0.423,0.018;sad-1_FT,24735,0.511,0.016;sad-1_FT_tech2,22732,0.604,0.153;sad-1_FT,32923,0.633,0.853;sad-1_8_tech2_141022045723,20227,0.499,0.035;sad-1_FT_tech2,27184,0.549,0.029;sad-1_FT,23188,0.596,0.269;sad-1_FT,28871,0.475,0.03;sad-1_FT,30881,0.461,0.094;sad-1_FT,23690,0.214,0.018;sad-1_FT_tech2,22949,0.492,0.017;sad-1_1_tech2,19326,0.71,1;sad-1_8_tech2_141022045723,24124,0.39,1;sad-1_FT_tech2,22493,0.401,0.13;sad-1_FT_tech2,28913,0.488,0.073;sad-1_FT,25748,0.561,0.026;sad-1_FT_tech2,27833,0.275,0.042;sad-1_8_tech2_141022045723,20733,0.63,0.058;sad-1_FT,23549,0.547,0.08;sad-1_FT_tech2,25759,0.512,0.022;sad-1_FT_tech2,30107,0.621,0.153;sad-1_FT_tech2,26887,0.526,0.026;sad-1_FT,23211,0.265,0.258;sad-1_FT,28398,0.719,0.033;sad-1_8_tech2_141022045723,20502,0.548,0.045;sad-1_FT,29566,0.524,0.036;sad-1_8_tech2_141022045723,22229,0.577,0.213;sad-1_FT_tech2,30320,1.213,1;sad-1_FT_tech2,29209,0.25,0.892;sad-1_FT_tech2,31277,0.622,0.228;sad-1_8_tech2_141022045723,25877,0.001,1;sad-1_FT,30664,0.41,0.586;sad-1_FT_tech2,26535,0.513,0.026;sad-1_8_tech2_141022045723,19105,0.402,0.157;sad-1_FT_tech2,26315,0.47,0.023;sad-1_8_tech2_141022045723,19591,0.206,0.035;sad-1_FT_tech2,27437,0.513,0.026;sad-1_1_tech2,18473,0.481,0.116;sad-1_FT_tech2,26756,0.286,0.043;sad-1_8_tech2_141022045723,20690,0.659,0.053;sad-1_FT,28442,0.585,0.034;sad-1_FT_tech2,30548,0.628,0.341;sad-1_FT,26420,0.461,0.02;sad-1_8_tech2_141022045723,23538,0.672,0.119;sad-1_FT_tech2,29496,0.465,0.042;sad-1_FT,27518,0.52,0.025;sad-1_FT,29677,0.315,0.106;sad-1_FT,28222,0.477,0.032;sad-1_8_tech2_141022045723,20316,0.529,0.04;sad-1_FT,28079,0.481,0.032;sad-1_FT_tech2,24467,0.507,0.022;sad-1_8_tech2_141022045723,19633,0.204,0.031;sad-1_FT_tech2,30128,0.861,0.284;sad-1_FT,25659,0.478,0.025;sad-1_FT_tech2,25622,0.595,0.017;sad-1_FT,26914,0.473,0.023;sad-1_8_tech2_141022045723,20260,0.26,0.085;sad-1_1_tech2,18699,0.461,0.023;sad-1_FT_tech2,29901,0.205,0.616;sad-1_FT_tech2,31698,0.726,0.126;sad-1_8_tech2_141022045723,22919,0.704,0.142;sad-1_FT,28178,0.539,0.027;sad-1_FT_tech2,31977,0.621,0.83;sad-1_8_tech2_141022045723,23871,0.758,0.612;sad-1_FT,28420,0.604,0.033;sad-1_8_tech2_141022045723,21217,2.633,1;sad-1_FT,25901,0.535,0.026;sad-1_FT,29334,0.232,0.055;sad-1_FT_tech2,23763,0.494,0.016;sad-1_FT_tech2,28537,0.506,0.037;sad-1_1_tech2,18228,0.611,0.128;sad-1_FT,25065,0.455,0.014;sad-1_FT,27309,0.508,0.027;sad-1_8_tech2_141022045723,18967,0.452,0.101;sad-1_FT_tech2,31010,0.384,0.175;sad-1_FT,24603,0.518,0.015;sad-1_FT_tech2,26491,0.497,0.027;sad-1_2_tech2,19287,0.514,0.093;sad-1_8_tech2_141022045723,19974,0.483,0.04;sad-1_FT_tech2,30809,0.591,0.169;sad-1_FT_tech2,26095,0.482,0.023;sad-1_FT_tech2,27349,0.51,0.027;sad-1_FT,24515,0.639,0.025;sad-1_FT,29102,0.489,0.034;sad-1_FT_tech2,31748,1.129,1;sad-1_FT,30224,0.505,0.034;sad-1_FT,30258,0.499,0.034;sad-1_FT_tech2,32222,0.001,1;sad-1_FT_tech2,28065,0.629,0.032;sad-1_8_tech2_141022045723,19182,0.461,0.723;sad-1_FT,25527,0.293,0.031;sad-1_FT_tech2,23246,0.204,0.008;sad-1_FT,23745,0.467,0.017;sad-1_FT_tech2,23521,0.446,0.018;sad-1_FT,28409,0.702,0.035;sad-1_8_tech2_141022045723,24578,0.725,0.196;sad-1_FT,26693,0.518,0.021;sad-1_8_tech2_141022045723,20896,1.456,1;sad-1_FT_tech2,22491,0.367,0.093;sad-1_8_tech2_141022045723,20216,0.446,0.035;sad-1_8_tech2_141022045723,22202,0.421,0.687;sad-1_FT,24736,0.565,0.016;sad-1_FT_tech2,28977,0.454,0.056;sad-1_FT_tech2,27415,0.525,0.026;sad-1_8_tech2_141022045723,22009,0.559,0.99;sad-1_FT_tech2,28691,0.483,0.039;sad-1_1_tech2,19896,0.641,0.673;sad-1_FT,26539,0.527,0.02;sad-1_8_tech2_141022045723,21196,0.395,0.915;sad-1_8_tech2_141022045723,19323,0.689,0.115;sad-1_8_tech2_141022045723,25811,0.001,1;sad-1_FT,32490,0.897,0.878;sad-1_8_tech2_141022045723,20582,0.392,0.106;sad-1_8_tech2_141022045723,24103,0.847,0.475;sad-1_FT_tech2,29021,0.451,0.056;sad-1_FT_tech2,28328,0.645,0.027;sad-1_FT,24273,0.299,0.038;sad-1_8_tech2_141022045723,22476,0.531,0.153;sad-1_FT,27794,0.241,0.029;sad-1_FT,27750,0.508,0.023;sad-1_FT,32023,0.585,0.137;sad-1_8_tech2_141022045723,24156,1.149,0.739;sad-1_1_tech2,18689,0.472,0.021;sad-1_FT_tech2,26293,0.458,0.023;sad-1_FT_tech2,25054,0.549,0.034;sad-1_FT_tech2,22679,0.648,0.81;sad-1_FT,30891,0.461,0.094;sad-1_FT_tech2,23015,0.218,0.018;sad-1_FT_tech2,26733,0.604,0.024;sad-1_8_tech2_141022045723,21945,1.474,1;sad-1_FT_tech2,26988,0.529,0.027;sad-1_1_tech2,19095,0.385,0.124;sad-1_FT_tech2,23961,0.539,0.016;sad-1_8_tech2_141022045723,21053,0.439,0.163;sad-1_FT_tech2,24347,0.537,0.021;sad-1_FT_tech2,24127,0.572,0.025;sad-1_FT_tech2,28317,0.623,0.024;sad-1_FT_tech2,26448,0.519,0.026;sad-1_FT_tech2,31048,0.996,0.25;sad-1_8_tech2_141022045723,19963,0.455,0.033;sad-1_8_tech2_141022045723,18938,0.838,0.189;sad-1_FT_tech2,26711,0.604,0.026;sad-1_FT_tech2,27449,0.505,0.026;sad-1_FT_tech2,29637,0.471,0.042;sad-1_FT,29335,0.232,0.055;sad-1_FT_tech2,28361,0.483,0.033;sad-1_FT_tech2,23291,0.42,0.008;sad-1_FT,30027,0.496,0.032;sad-1_FT_tech2,24236,0.475,0.018;sad-1_FT_tech2,24698,0.468,0.025;sad-1_FT_tech2,29659,0.462,0.04;sad-1_FT_tech2,31987,0.886,0.557;sad-1_FT_tech2,26271,0.612,0.024;sad-1_FT_tech2,30084,0.231,1;sad-1_FT_tech2,25528,0.494,0.024;sad-1_FT_tech2,28504,0.505,0.036;sad-1_8_tech2_141022045723,21263,0.789,0.192;sad-1_8_tech2_141022045723,23626,0.672,0.119;sad-1_8_tech2_141022045723,20700,0.632,0.052;sad-1_FT_tech2,28284,0.455,0.038;sad-1_FT,23987,0.38,0.007;sad-1_FT,26902,0.494,0.025;sad-1_1_tech2,19296,0.5,0.29;sad-1_8_tech2_141022045723,18919,0.97,0.635;sad-1_FT_tech2,24005,0.483,0.017;sad-1_FT,24967,0.595,0.013;sad-1_FT,30433,0.489,0.041;sad-1_FT,31120,0.571,0.639;sad-1_FT_tech2,27602,0.518,0.024;sad-1_8_tech2_141022045723,20095,0.542,0.029;sad-1_FT_tech2,27834,0.652,0.03;sad-1_FT_tech2,26436,0.499,0.026;sad-1_FT,25417,0.463,0.024;sad-1_FT_tech2,23412,0.507,0.009;sad-1_FT_tech2,25644,0.584,0.017;sad-1_FT,24834,0.487,0.015;sad-1_FT_tech2,25831,0.524,0.025;sad-1_8_tech2_141022045723,24101,0.847,0.475;sad-1_1_tech2,18930,0.563,0.056;sad-1_1_tech2,19322,0.994,1;sad-1_8_tech2_141022045723,20789,0.565,0.081;sad-1_FT_tech2,27162,0.532,0.026;sad-1_FT_tech2,27118,0.275,0.031;sad-1_FT,30936,0.462,0.092;sad-1_FT,30771,0.814,0.906;sad-1_FT,25285,0.249,0.023;sad-1_FT,25428,0.465,0.025;sad-1_FT,27749,0.508,0.023;sad-1_FT,27738,0.505,0.023;sad-1_8_tech2_141022045723,18982,0.452,0.101;sad-1_FT_tech2,27206,0.271,0.031;sad-1_FT_tech2,26073,0.324,0.032;sad-1_FT_tech2,26942,0.517,0.023;sad-1_FT,24021,0.442,0.007;sad-1_8_tech2_141022045723,20348,0.54,0.042;sad-1_FT,24922,0.323,0.02;sad-1_FT_tech2,28097,0.236,0.045;sad-1_FT,25604,0.492,0.025;sad-1_FT,31794,0.5,0.06;sad-1_FT,29784,0.494,0.037;sad-1_8_tech2_141022045723,22180,0.746,0.18;sad-1_8_tech2_141022045723,20150,0.439,0.032;sad-1_2_tech2,19295,0.531,0.093;sad-1_FT,29943,0.223,0.071;sad-1_FT,25406,0.306,0.022;sad-1_FT,28190,0.637,0.027;sad-1_FT,25175,0.309,0.02;sad-1_FT,27354,0.602,0.027;sad-1_8_tech2_141022045723,19512,0.318,0.833;sad-1_FT,27122,0.291,0.027;sad-1_FT_tech2,30785,0.568,0.19;sad-1_FT,24702,0.678,0.013;sad-1_FT,31110,0.52,0.639;sad-1_8_tech2_141022045723,21444,0.598,0.211;sad-1_FT_tech2,24676,0.509,0.027;sad-1_FT,29679,0.25,0.129;sad-1_FT_tech2,24577,0.455,0.024;sad-1_FT_tech2,30358,0.714,0.672;sad-1_FT,25142,0.457,0.019;sad-1_FT_tech2,23016,0.218,0.018;sad-1_FT,30654,0.45,0.042;sad-1_FT,29103,0.489,0.034;sad-1_8_tech2_141022045723,22449,0.727,0.254;sad-1_8_tech2_141022045723,18849,0.562,0.072;sad-1_FT,27782,0.239,0.033;sad-1_8_tech2_141022045723,22408,0.624,0.217;sad-1_FT_tech2,27140,0.493,0.029;sad-1_FT_tech2,24654,0.465,0.03;sad-1_FT_tech2,27371,0.53,0.03;sad-1_FT_tech2,24346,0.519,0.021;sad-1_1_tech2,18402,0.816,0.725;sad-1_FT,25186,0.465,0.021;sad-1_FT_tech2,26513,0.505,0.029;sad-1_FT_tech2,24578,0.503,0.024;sad-1_FT,31344,0.525,0.109;sad-1_FT_tech2,25633,0.604,0.021;sad-1_FT_tech2,29276,0.687,0.116;sad-1_FT,29796,0.471,0.039;sad-1_FT_tech2,24423,0.249,0.031;sad-1_FT_tech2,23411,0.507,0.009;sad-1_1_tech2,18688,0.442,0.021;sad-1_8_tech2_141022045723,25987,0.699,0.105;sad-1_8_tech2_141022045723,19358,0.645,0.115;sad-1_FT,31780,0.506,0.055;sad-1_8_tech2_141022045723,23989,1.11,0.267;sad-1_FT,32462,0.657,0.407;sad-1_FT,23867,0.467,0.012;sad-1_FT,29941,0.497,0.032;sad-1_FT,24131,0.234,0.017;sad-1_8_tech2_141022045723,19193,0.578,0.259;sad-1_FT,27090,0.496,0.026;sad-1_FT_tech2,25055,0.567,0.034;sad-1_FT,25197,0.599,0.021;sad-1_8_tech2_141022045723,24847,0.001,1;sad-1_8_tech2_141022045723,21703,0.272,0.14;sad-1_8_tech2_141022045723,20469,0.617,0.043;sad-1_FT,25758,0.535,0.026;sad-1_8_tech2_141022045723,20558,0.532,0.041;sad-1_FT_tech2,28251,0.269,0.038;sad-1_FT_tech2,23895,0.38,0.08;sad-1_FT,26638,0.522,0.022;sad-1_FT,29368,0.514,0.039;sad-1_8_tech2_141022045723,23437,0.754,0.149;sad-1_FT_tech2,31740,0.396,1;sad-1_FT_tech2,27218,0.603,0.028;sad-1_FT,32724,0.45,0.637;sad-1_1_tech2,19338,0.496,0.751;sad-1_8_tech2_141022045723,22235,0.598,0.213;sad-1_FT,28299,0.27,0.037;sad-1_FT,27310,0.525,0.027;sad-1_FT,28640,0.474,0.029;sad-1_FT_tech2,24445,0.609,0.022;sad-1_FT,31615,0.551,0.078;sad-1_FT_tech2,26051,0.475,0.023;sad-1_FT,28905,0.242,0.059;sad-1_FT_tech2,29461,0.326,0.119;sad-1_8_tech2_141022045723,20392,0.313,0.144;sad-1_FT,31387,0.526,0.109;sad-1_FT,32750,0.613,0.694;sad-1_FT,24262,0.468,0.026;sad-1_FT,29993,0.501,0.033;sad-1_FT_tech2,28131,0.59,0.027;sad-1_8_tech2_141022045723,24361,0.449,1;sad-1_FT,32690,1.358,1;sad-1_FT,25990,0.527,0.029;sad-1_FT,32281,0.809,0.092;sad-1_8_tech2_141022045723,23153,0.434,0.599;sad-1_FT,27342,0.603,0.028;sad-1_FT,23448,0.588,0.065;sad-1_FT_tech2,26656,0.532,0.027;sad-1_8_tech2_141022045723,19721,0.209,0.022;sad-1_8_tech2_141022045723,21218,2.633,1;sad-1_8_tech2_141022045723,25299,1.656,1;sad-1_FT_tech2,27900,0.565,0.035;sad-1_FT,27639,0.538,0.028;sad-1_1_tech2,18457,0.486,0.139;sad-1_8_tech2_141022045723,22662,0.816,0.235;sad-1_FT,24031,0.451,0.014;sad-1_FT_tech2,22472,0.735,0.8;sad-1_8_tech2_141022045723,25334,1.053,1;sad-1_8_tech2_141022045723,21247,0.816,0.192;sad-1_FT,24263,0.5,0.026;sad-1_8_tech2_141022045723,21547,0.662,0.211;sad-1_FT,23426,0.531,0.084;sad-1_FT_tech2,27393,0.497,0.025;sad-1_FT,26462,0.308,0.032;sad-1_FT_tech2,27679,0.628,0.022;sad-1_FT,29082,0.477,0.032;sad-1_FT_tech2,23653,0.5,0.022;sad-1_FT,30709,0.408,0.086;sad-1_8_tech2_141022045723,24845,0.001,1;sad-1_FT_tech2,23136,0.528,0.009;sad-1_FT,24504,0.638,0.024;sad-1_8_tech2_141022045723,23560,0.672,0.119;sad-1_FT,28651,0.472,0.028;sad-1_FT_tech2,29497,0.465,0.042;sad-1_8_tech2_141022045723,18970,0.452,0.101;sad-1_FT_tech2,32169,0.581,0.211;sad-1_FT,25516,0.459,0.024;sad-1_FT,27958,0.505,0.027;sad-1_FT_tech2,27657,0.229,0.078;sad-1_FT,23724,0.484,0.018;sad-1_FT_tech2,31464,0.682,0.204;sad-1_8_tech2_141022045723,23767,0.522,0.172;sad-1_FT,24361,0.562,0.025;sad-1_FT,27530,0.628,0.027;sad-1_FT,27969,0.498,0.026;sad-1_FT_tech2,31235,0.205,0.698;sad-1_FT_tech2,28768,0.533,0.071;sad-1_FT,28453,0.595,0.033;sad-1_FT,23550,0.36,0.198;sad-1_FT_tech2,31040,0.908,0.182;sad-1_FT,30004,0.496,0.033;sad-1_1_tech2,18920,0.567,0.047;sad-1_1_tech2,18644,0.398,0.022;sad-1_8_tech2_141022045723,24965,0.314,0.27;sad-1_FT_tech2,24225,0.3,0.025;sad-1_FT_tech2,23290,0.42,0.008;sad-1_FT_tech2,27613,0.55,0.024;sad-1_8_tech2_141022045723,20018,0.458,0.02;sad-1_FT_tech2,23533,0.486,0.02;sad-1_2_tech2,19458,0.569,0.618;sad-1_1_tech2,18875,0.456,0.021;sad-1_1_tech2,19073,0.488,0.099;sad-1_FT_tech2,28108,0.269,0.04;sad-1_8_tech2_141022045723,21448,0.788,0.211;sad-1_FT,27089,0.496,0.026;sad-1_FT_tech2,26964,0.515,0.023;sad-1_FT,24746,0.568,0.016;sad-1_FT,25846,0.542,0.026;sad-1_FT,26759,0.441,0.022;sad-1_FT_tech2,31268,0.626,0.18;sad-1_8_tech2_141022045723,21971,0.247,0.414;sad-1_FT,28872,0.481,0.03;sad-1_8_tech2_141022045723,21752,1.532,1;sad-1_FT,32512,0.279,0.399;sad-1_FT,26473,0.361,0.029;sad-1_FT,31571,0.552,0.084;sad-1_FT_tech2,22729,0.729,0.301;sad-1_FT,29080,0.474,0.031;sad-1_FT,29762,0.479,0.036;sad-1_8_tech2_141022045723,23159,0.434,0.599;sad-1_1_tech2,20017,0.512,0.231;sad-1_FT_tech2,26909,0.517,0.023;sad-1_FT,28673,0.458,0.038;sad-1_FT,23427,0.648,0.107;sad-1_FT_tech2,26757,0.62,0.025;sad-1_FT,24835,0.539,0.015;sad-1_FT_tech2,29243,0.687,0.116;sad-1_FT,28189,0.259,0.045;sad-1_FT_tech2,29681,0.727,0.147;sad-1_2_tech2,19190,0.308,1;sad-1_FT,26980,0.476,0.023;sad-1_FT,25296,0.253,0.02;sad-1_FT_tech2,23279,0.421,0.007;sad-1_FT_tech2,24809,0.518,0.03;sad-1_FT_tech2,23774,0.396,0.078;sad-1_FT,28532,0.256,0.046;sad-1_2_tech2,19277,0.514,0.093;sad-1_FT_tech2,23896,0.38,0.08;sad-1_8_tech2_141022045723,22439,0.54,0.254;sad-1_FT_tech2,27800,0.658,0.029;sad-1_FT,28233,0.538,0.032;sad-1_FT,28002,0.522,0.029;sad-1_FT,30213,0.507,0.032;sad-1_FT_tech2,28801,0.47,0.062;sad-1_FT_tech2,31511,0.695,0.284;sad-1_FT,28629,0.267,0.048;sad-1_FT,24955,0.597,0.013;sad-1_FT,26244,0.474,0.022;sad-1_FT,26319,0.531,0.022;sad-1_8_tech2_141022045723,19776,0.208,0.022;sad-1_FT_tech2,26304,0.528,0.022;sad-1_FT,26682,0.52,0.021;sad-1_1_tech2,18229,0.611,0.128;sad-1_FT_tech2,22830,0.481,0.017;sad-1_8_tech2_141022045723,23927,0.749,0.273;sad-1_8_tech2_141022045723,19821,0.209,0.022;sad-1_FT,30444,0.463,0.041;sad-1_8_tech2_141022045723,23093,0.586,0.926;sad-1_FT,29564,0.212,0.134;sad-1_1_tech2,18189,0.548,0.128;sad-1_FT_tech2,22993,0.548,0.016;sad-1_FT_tech2,25149,0.538,0.03;sad-1_FT,30488,0.46,0.041;sad-1_FT_tech2,25174,0.257,0.096;sad-1_FT,28014,0.54,0.028;sad-1_8_tech2_141022045723,21932,1.318,1;sad-1_8_tech2_141022045723,24669,0.668,0.256;sad-1_1_tech2,18633,0.439,0.024;sad-1_8_tech2_141022045723,21765,1.348,0.331;sad-1_FT_tech2,25139,0.556,0.03;sad-1_FT,29542,0.242,0.052;sad-1_FT_tech2,28031,0.588,0.033;sad-1_FT_tech2,28757,0.506,0.06;sad-1_FT,26419,0.467,0.019;sad-1_1_tech2,18611,0.216,0.043;sad-1_FT,27078,0.466,0.024;sad-1_FT_tech2,26678,0.523,0.024;sad-1_FT_tech2,29241,0.71,0.116;sad-1_FT_tech2,24808,0.468,0.03;sad-1_FT_tech2,24896,0.481,0.033;sad-1_FT,32231,0.66,0.173;sad-1_FT_tech2,29960,1.351,1;sad-1_FT_tech2,23137,0.528,0.009;sad-1_8_tech2_141022045723,20623,0.635,0.051;sad-1_FT_tech2,27635,0.528,0.022;sad-1_FT_tech2,23532,0.455,0.02;sad-1_FT_tech2,29857,0.949,0.143;sad-1_FT_tech2,23775,0.472,0.078;sad-1_FT_tech2,24918,0.477,0.033;sad-1_8_tech2_141022045723,19897,0.433,0.013;sad-1_2_tech2,19254,0.466,0.089;sad-1_FT_tech2,27580,0.534,0.023;sad-1_FT,25054,0.503,0.014;sad-1_FT_tech2,31501,0.65,0.842;sad-1_8_tech2_141022045723,24347,0.374,1;sad-1_FT_tech2,25853,0.513,0.024;sad-1_FT,25648,0.543,0.028;sad-1_8_tech2_141022045723,24352,0.495,1;sad-1_FT_tech2,25842,0.447,0.027;sad-1_8_tech2_141022045723,22889,0.59,0.142;sad-1_FT_tech2,25875,0.442,0.024;sad-1_FT_tech2,26216,0.492,0.022;sad-1_FT,26870,0.335,0.032;sad-1_FT,31165,0.383,0.237;sad-1_8_tech2_141022045723,26033,0.695,0.156;sad-1_FT,24229,0.434,0.015;sad-1_FT_tech2,26986,0.47,0.031;sad-1_FT,27574,0.461,0.024;sad-1_FT,27199,0.431,0.025;sad-1_FT_tech2,24192,0.316,0.029;sad-1_1_tech2,19106,0.508,0.124;sad-1_FT,31560,0.426,0.107;sad-1_1_tech2,18843,0.464,0.024;sad-1_FT_tech2,28548,0.487,0.039;sad-1_FT,24966,0.595,0.013;sad-1_FT,27562,0.457,0.024;sad-1_FT_tech2,24930,0.614,0.036;sad-1_FT_tech2,28988,0.331,0.097;sad-1_FT_tech2,26074,0.569,0.022;sad-1_8_tech2_141022045723,23180,0.581,0.626;sad-1_1_tech2,18919,0.476,0.047;sad-1_FT_tech2,28737,0.489,0.054;sad-1_8_tech2_141022045723,22669,0.964,0.235;sad-1_FT_tech2,29429,0.734,0.116;sad-1_FT,23193,0.607,0.269;sad-1_FT_tech2,30821,0.591,0.169;sad-1_FT,26649,0.367,0.034;sad-1_FT_tech2,24214,0.515,0.017;sad-1_8_tech2_141022045723,19732,0.207,0.023;sad-1_FT_tech2,24456,0.601,0.022;sad-1_FT,25637,0.551,0.026;sad-1_8_tech2_141022045723,22637,0.968,0.228;sad-1_8_tech2_141022045723,19558,0.19,0.15;sad-1_FT,27133,0.563,0.024;sad-1_FT,24362,0.562,0.025;sad-1_8_tech2_141022045723,22713,0.902,0.235;sad-1_8_tech2_141022045723,19293,0.458,0.113;sad-1_8_tech2_141022045723,25119,0.441,0.3;sad-1_FT,23866,0.409,0.012;sad-1_1_tech2,18179,0.603,0.127;sad-1_FT_tech2,23730,0.405,0.087;sad-1_1_tech2,18864,0.479,0.023;sad-1_FT_tech2,30585,0.412,0.683;sad-1_FT,25880,0.369,0.063;sad-1_1_tech2,18380,0.326,0.24;sad-1_FT_tech2,29197,0.24,0.404;sad-1_FT,29203,0.481,0.034;sad-1_1_tech2,18458,0.502,0.139;sad-1_8_tech2_141022045723,23408,1.241,1;sad-1_FT,27420,0.52,0.026;sad-1_8_tech2_141022045723,19853,0.246,0.022;sad-1_8_tech2_141022045723,22703,0.902,0.235;sad-1_FT_tech2,23654,0.595,0.022;sad-1_FT_tech2,29417,0.734,0.116;sad-1_FT,32056,0.559,0.123;sad-1_FT,26004,0.564,0.029;sad-1_FT_tech2,24687,0.547,0.026;sad-1_FT,31334,0.525,0.109;sad-1_FT_tech2,30569,0.477,0.264;sad-1_8_tech2_141022045723,22692,0.902,0.235;sad-1_FT,28849,0.273,0.056;sad-1_FT_tech2,28581,0.664,0.031;sad-1_8_tech2_141022045723,21741,1.911,1;sad-1_8_tech2_141022045723,23109,0.733,0.269;sad-1_8_tech2_141022045723,22934,0.704,0.142;sad-1_FT_tech2,25988,0.491,0.025;sad-1_FT_tech2,26221,0.511,0.022;sad-1_8_tech2_141022045723,20964,0.981,0.158;sad-1_FT,24471,0.473,0.024;sad-1_FT_tech2,23994,0.487,0.016;sad-1_FT,26650,0.629,0.023;sad-1_FT_tech2,31933,1.303,1;sad-1_FT_tech2,27888,0.568,0.028;sad-1_FT_tech2,28471,0.265,0.053;sad-1_FT,24505,0.638,0.024;sad-1_FT,29311,0.49,0.038;sad-1_FT,32001,0.585,0.137;sad-1_8_tech2_141022045723,20458,0.531,0.036;sad-1_FT,24020,0.414,0.007;sad-1_FT_tech2,23488,0.245,0.036;sad-1_8_tech2_141022045723,22868,0.608,0.117;sad-1_FT_tech2,25163,0.256,0.085;sad-1_FT_tech2,24907,0.484,0.034;sad-1_FT_tech2,29035,0.454,0.056;sad-1_8_tech2_141022045723,25615,2.274,1;sad-1_FT,31836,0.535,0.066;sad-1_FT_tech2,24006,0.534,0.017;sad-1_8_tech2_141022045723,21283,0.764,0.192;sad-1_8_tech2_141022045723,23785,0.663,1;sad-1_FT,27859,0.502,0.024;sad-1_FT_tech2,27866,0.56,0.03;sad-1_FT_tech2,25611,0.325,0.026;sad-1_FT,25892,0.555,0.027;sad-1_1_tech2,18413,0.392,0.183;sad-1_FT,24604,0.518,0.015;sad-1_FT_tech2,28064,0.629,0.032;sad-1_FT,27298,0.451,0.026;sad-1_FT_tech2,29879,0.603,0.193;sad-1_FT_tech2,26524,0.489,0.024;sad-1_8_tech2_141022045723,20063,0.547,0.022;sad-1_FT_tech2,24126,0.554,0.025;sad-1_FT_tech2,22831,0.514,0.017;sad-1_FT_tech2,25987,0.476,0.025;sad-1_FT,26418,0.467,0.019;sad-1_FT,27970,0.515,0.026;sad-1_FT,25373,0.509,0.024;sad-1_FT,27529,0.628,0.027;sad-1_FT,24130,0.234,0.017;sad-1_FT,23723,0.423,0.018;sad-1_FT,24735,0.511,0.016;sad-1_FT_tech2,22732,0.604,0.153;sad-1_FT,32923,0.633,0.853;sad-1_8_tech2_141022045723,20227,0.499,0.035;sad-1_FT_tech2,27184,0.549,0.029;sad-1_FT,23188,0.596,0.269;sad-1_FT,28871,0.475,0.03;sad-1_FT,30881,0.461,0.094;sad-1_FT,23690,0.214,0.018;sad-1_FT_tech2,22949,0.492,0.017;sad-1_1_tech2,19326,0.71,1;sad-1_8_tech2_141022045723,24124,0.39,1;sad-1_FT_tech2,22493,0.401,0.13;sad-1_FT_tech2,28913,0.488,0.073;sad-1_FT,25748,0.561,0.026;sad-1_FT_tech2,27833,0.275,0.042;sad-1_8_tech2_141022045723,20733,0.63,0.058;sad-1_FT,23549,0.547,0.08;sad-1_FT_tech2,25759,0.512,0.022;sad-1_FT_tech2,30107,0.621,0.153;sad-1_FT_tech2,26887,0.526,0.026;sad-1_FT,23211,0.265,0.258;sad-1_FT,28398,0.719,0.033;sad-1_8_tech2_141022045723,20502,0.548,0.045;sad-1_FT,29566,0.524,0.036;sad-1_8_tech2_141022045723,22229,0.577,0.213;sad-1_FT_tech2,30320,1.213,1;sad-1_FT_tech2,29209,0.25,0.892;sad-1_FT_tech2,31277,0.622,0.228;sad-1_8_tech2_141022045723,25877,0.001,1;sad-1_FT,30664,0.41,0.586;sad-1_FT_tech2,26535,0.513,0.026;sad-1_8_tech2_141022045723,19105,0.402,0.157;sad-1_FT_tech2,26315,0.47,0.023;sad-1_8_tech2_141022045723,19591,0.206,0.035;sad-1_FT_tech2,27437,0.513,0.026;sad-1_1_tech2,18473,0.481,0.116;sad-1_FT_tech2,26756,0.286,0.043;sad-1_8_tech2_141022045723,20690,0.659,0.053;sad-1_FT,28442,0.585,0.034;sad-1_FT_tech2,30548,0.628,0.341;sad-1_FT,26420,0.461,0.02;sad-1_8_tech2_141022045723,23538,0.672,0.119;sad-1_FT_tech2,29496,0.465,0.042;sad-1_FT,27518,0.52,0.025;sad-1_FT,29677,0.315,0.106;sad-1_FT,28222,0.477,0.032;sad-1_8_tech2_141022045723,20316,0.529,0.04;sad-1_FT,28079,0.481,0.032;sad-1_FT_tech2,24467,0.507,0.022;sad-1_8_tech2_141022045723,19633,0.204,0.031;sad-1_FT_tech2,30128,0.861,0.284;sad-1_FT,25659,0.478,0.025;sad-1_FT_tech2,25622,0.595,0.017;sad-1_FT,26914,0.473,0.023;sad-1_8_tech2_141022045723,20260,0.26,0.085;sad-1_1_tech2,18699,0.461,0.023;sad-1_FT_tech2,29901,0.205,0.616;sad-1_FT_tech2,31698,0.726,0.126;sad-1_8_tech2_141022045723,22919,0.704,0.142;sad-1_FT,28178,0.539,0.027;sad-1_FT_tech2,31977,0.621,0.83;sad-1_8_tech2_141022045723,23871,0.758,0.612;sad-1_FT,28420,0.604,0.033;sad-1_8_tech2_141022045723,21217,2.633,1;sad-1_FT,25901,0.535,0.026;sad-1_FT,29334,0.232,0.055;sad-1_FT_tech2,23763,0.494,0.016;sad-1_FT_tech2,28537,0.506,0.037;sad-1_1_tech2,18228,0.611,0.128;sad-1_FT,25065,0.455,0.014;sad-1_FT,27309,0.508,0.027;sad-1_8_tech2_141022045723,18967,0.452,0.101;sad-1_FT_tech2,31010,0.384,0.175;sad-1_FT,24603,0.518,0.015;sad-1_FT_tech2,26491,0.497,0.027;sad-1_2_tech2,19287,0.514,0.093;sad-1_8_tech2_141022045723,19974,0.483,0.04;sad-1_FT_tech2,30809,0.591,0.169;sad-1_FT_tech2,26095,0.482,0.023;sad-1_FT_tech2,27349,0.51,0.027;sad-1_FT,24515,0.639,0.025;sad-1_FT,29102,0.489,0.034;sad-1_FT_tech2,31748,1.129,1;sad-1_FT,30224,0.505,0.034;sad-1_FT,30258,0.499,0.034;sad-1_FT_tech2,32222,0.001,1;sad-1_FT_tech2,28065,0.629,0.032;sad-1_8_tech2_141022045723,19182,0.461,0.723;sad-1_FT,25527,0.293,0.031;sad-1_FT_tech2,23246,0.204,0.008;sad-1_FT,23745,0.467,0.017;sad-1_FT_tech2,23521,0.446,0.018;sad-1_FT,28409,0.702,0.035;sad-1_8_tech2_141022045723,24578,0.725,0.196;sad-1_FT,26693,0.518,0.021;sad-1_8_tech2_141022045723,20896,1.456,1;sad-1_FT_tech2,22491,0.367,0.093;sad-1_8_tech2_141022045723,20216,0.446,0.035;sad-1_8_tech2_141022045723,22202,0.421,0.687;sad-1_FT,24736,0.565,0.016;sad-1_FT_tech2,28977,0.454,0.056;sad-1_FT_tech2,27415,0.525,0.026;sad-1_8_tech2_1410220457	3,22009,0.559,0.99;sad-1_FT_tech2,28691,0.483,0.039;sad-1_1_tech2,19896,0.641,0.673;sad-1_FT,26539,0.527,0.02;sad-1_8_tech2_141022045723,21196,0.395,0.915;sad-1_8_tech2_141022045723,19323,0.689,0.115;sad-1_8_tech2_141022045723,25811,0.001,1;sad-1_FT,32490,0.897,0.878;sad-1_8_tech2_141022045723,20582,0.392,0.106;sad-1_8_tech2_141022045723,24103,0.847,0.475;sad-1_FT_tech2,29021,0.451,0.056;sad-1_FT_tech2,28328,0.645,0.027;sad-1_FT,24273,0.299,0.038;sad-1_8_tech2_141022045723,22476,0.531,0.153;sad-1_FT,27794,0.241,0.029;sad-1_FT,27750,0.508,0.023;sad-1_FT,32023,0.585,0.137;sad-1_8_tech2_141022045723,24156,1.149,0.739;sad-1_1_tech2,18689,0.472,0.021;sad-1_FT_tech2,26293,0.458,0.023;sad-1_FT_tech2,25054,0.549,0.034;sad-1_FT_tech2,22679,0.648,0.81;sad-1_FT,30891,0.461,0.094;sad-1_FT_tech2,23015,0.218,0.018;sad-1_FT_tech2,26733,0.604,0.024;sad-1_8_tech2_141022045723,21945,1.474,1;sad-1_FT_tech2,26988,0.529,0.027;sad-1_1_tech2,19095,0.385,0.124;sad-1_FT_tech2,23961,0.539,0.016;sad-1_8_tech2_141022045723,21053,0.439,0.163;sad-1_FT_tech2,24347,0.537,0.021;sad-1_FT_tech2,24127,0.572,0.025;sad-1_FT_tech2,28317,0.623,0.024;sad-1_FT_tech2,26448,0.519,0.026;sad-1_FT_tech2,31048,0.996,0.25;sad-1_8_tech2_141022045723,19963,0.455,0.033;sad-1_8_tech2_141022045723,18938,0.838,0.189;sad-1_FT_tech2,26711,0.604,0.026;sad-1_FT_tech2,27449,0.505,0.026;sad-1_FT_tech2,29637,0.471,0.042;sad-1_FT,29335,0.232,0.055;sad-1_FT_tech2,28361,0.483,0.033;sad-1_FT_tech2,23291,0.42,0.008;sad-1_FT,30027,0.496,0.032;sad-1_FT_tech2,24236,0.475,0.018;sad-1_FT_tech2,24698,0.468,0.025;sad-1_FT_tech2,29659,0.462,0.04;sad-1_FT_tech2,31987,0.886,0.557;sad-1_FT_tech2,26271,0.612,0.024;sad-1_FT_tech2,30084,0.231,1;sad-1_FT_tech2,25528,0.494,0.024;sad-1_FT_tech2,28504,0.505,0.036;sad-1_8_tech2_141022045723,21263,0.789,0.192;sad-1_8_tech2_141022045723,23626,0.672,0.119;sad-1_8_tech2_141022045723,20700,0.632,0.052;sad-1_FT_tech2,28284,0.455,0.038;sad-1_FT,23987,0.38,0.007;sad-1_FT,26902,0.494,0.025;sad-1_1_tech2,19296,0.5,0.29;sad-1_8_tech2_141022045723,18919,0.97,0.635;sad-1_FT_tech2,24005,0.483,0.017;sad-1_FT,24967,0.595,0.013;sad-1_FT,30433,0.489,0.041;sad-1_FT,31120,0.571,0.639;sad-1_FT_tech2,27602,0.518,0.024;sad-1_8_tech2_141022045723,20095,0.542,0.029;sad-1_FT_tech2,27834,0.652,0.03;sad-1_FT_tech2,26436,0.499,0.026;sad-1_FT,25417,0.463,0.024;sad-1_FT_tech2,23412,0.507,0.009;sad-1_FT_tech2,25644,0.584,0.017;sad-1_FT,24834,0.487,0.015;sad-1_FT_tech2,25831,0.524,0.025;sad-1_8_tech2_141022045723,24101,0.847,0.475;sad-1_1_tech2,18930,0.563,0.056;sad-1_1_tech2,19322,0.994,1;sad-1_8_tech2_141022045723,20789,0.565,0.081;sad-1_FT_tech2,27162,0.532,0.026;sad-1_FT_tech2,27118,0.275,0.031;sad-1_FT,30936,0.462,0.092;sad-1_FT,30771,0.814,0.906;sad-1_FT,25285,0.249,0.023;sad-1_FT,25428,0.465,0.025;sad-1_FT,27749,0.508,0.023;sad-1_FT,27738,0.505,0.023;sad-1_8_tech2_141022045723,18982,0.452,0.101;sad-1_FT_tech2,27206,0.271,0.031;sad-1_FT_tech2,26073,0.324,0.032;sad-1_FT_tech2,26942,0.517,0.023;sad-1_FT,24021,0.442,0.007;sad-1_8_tech2_141022045723,20348,0.54,0.042;sad-1_FT,24922,0.323,0.02;sad-1_FT_tech2,28097,0.236,0.045;sad-1_FT,25604,0.492,0.025;sad-1_FT,31794,0.5,0.06;sad-1_FT,29784,0.494,0.037;sad-1_8_tech2_141022045723,22180,0.746,0.18;sad-1_8_tech2_141022045723,20150,0.439,0.032;sad-1_2_tech2,19295,0.531,0.093;sad-1_FT,29943,0.223,0.071;sad-1_FT,25406,0.306,0.022;sad-1_FT,28190,0.637,0.027;sad-1_FT,25175,0.309,0.02;sad-1_FT,27354,0.602,0.027;sad-1_8_tech2_141022045723,19512,0.318,0.833;
STQQS(79.9663)PTLPTPSSSTNPR	2	22	0.779	0.832146	lin-7	WBGene00002996	sad-1_5,12465,0.993,0.096;sad-1_5,12438,0.779,0.087;sad-1_5_tech2,13233,0.497,0.243;sad-1_5_tech2,13255,0.745,0.103;sad-1_6,12870,0.617,0.629;sad-1_5_tech2,13266,0.745,0.103;sad-1_5,12441,0.887,0.087;sad-1_5_tech2,13247,1.008,0.172;sad-1_5,12440,0.993,0.096;sad-1_5,12431,0.779,0.087;sad-1_5_tech2,13230,0.001,1;sad-1_5,12465,0.993,0.096;sad-1_5,12438,0.779,0.087;sad-1_5_tech2,13233,0.497,0.243;sad-1_5_tech2,13255,0.745,0.103;sad-1_6,12870,0.617,0.629;sad-1_5_tech2,13266,0.745,0.103;sad-1_5,12441,0.887,0.087;sad-1_5_tech2,13247,1.008,0.172;sad-1_5,12440,0.993,0.096;sad-1_5,12431,0.779,0.087;sad-1_5_tech2,13230,0.001,1;
HKDGTPIQDGEEIDAPAPES(79.9663)TEEESSDAR	3	10	0.832	0.832	casc-3	WBGene00012343	sad-1_FT_tech2,18081,0.885,0.217;sad-1_FT_tech2,18102,0.985,0.173;sad-1_FT_tech2,18076,0.885,0.217;sad-1_FT,18767,0.694,0.148;sad-1_FT,18781,0.706,0.317;sad-1_FT_tech2,18078,0.885,0.217;sad-1_FT,18825,0.779,0.223;sad-1_FT,18792,0.683,0.202;sad-1_FT_tech2,18071,1.384,0.274;sad-1_FT,18758,0.528,0.127;
SFS(79.9663)PTNSMDGPVDVFR	2	5	0.9445	0.83167	sax-2	WBGene00004728	sad-1_8,23007,0.968,0.131;sad-1_9,20098,0.575,1;sad-1_8,23012,0.921,0.125;sad-1_8_tech2_141022045723,21715,0.654,0.206;sad-1_8,23022,0.968,0.131;
EGEIVLAGS(79.9663)NPSAEEGAEDDGSDEHVER	3	3	0.906	0.831662	tct-1	WBGene00009122	sad-1_FT,20034,0.906,0.055;sad-1_FT,20031,1.061,0.144;sad-1_FT_tech2,19316,0.737,0.036;
TYADNLFPQQVAEQHEEQMSSGS(79.9663)SPK	3	1	0.515	0.831316	prmt-5	WBGene00016408	sad-1_1_tech2,18088,0.515,0.067;
EAS(79.9663)EVDEAELPR	2	6	1.285	0.831285	C09E8.1	WBGene00015644	sad-1_FT_tech2,18838,1.07,0.139;sad-1_FT_tech2,18860,1.294,0.168;sad-1_FT,19539,1.285,0.106;sad-1_FT_tech2,18885,1,0.13;sad-1_FT,19563,1.854,1;sad-1_FT,19585,1.624,0.225;
VNPDEDGYET(79.9663)PEDEDDDDFGEVS(79.9663)ESKAEK	3	9	0.655	0.831218	eif-3.C	WBGene00001226	sad-1_FT_tech2,20225,0.655,0.139;sad-1_FT,20978,0.211,0.552;sad-1_FT_tech2,20219,0.693,0.139;sad-1_FT_tech2,20203,0.667,0.129;sad-1_FT,20927,0.605,0.098;sad-1_FT_tech2,20226,0.655,0.139;sad-1_FT,20912,0.587,0.084;sad-1_FT,20913,0.587,0.084;sad-1_FT_tech2,20202,0.667,0.129;
SVS(79.9663)HEANYSYAGLSEIPQQQGMMQQNR	3	4	0.816	0.831002	yap-1	WBGene00008748	sad-1_11_tech2,19598,0.816,0.096;sad-1_11,18911,0.633,0.605;sad-1_11,18900,1.394,1;sad-1_11,18906,1.394,1;
ILIS(79.9663)HPKLETISAIGK	2	380	0.831	0.831	gadr-4	WBGene00021053	sad-1_6,26505,0.543,0.143;sad-1_7,31469,0.624,1;sad-1_4,17157,0.797,0.091;sad-1_3,30368,0.815,0.163;sad-1_1,23384,0.884,0.036;sad-1_1,28666,0.561,0.943;sad-1_3,25726,0.843,0.035;sad-1_5,25519,0.798,0.16;sad-1_3,29596,0.672,0.647;sad-1_2,26710,1.025,0.095;sad-1_2,20645,0.702,0.12;sad-1_7,31076,0.602,0.887;sad-1_1,26456,0.878,0.092;sad-1_3,25684,0.666,0.039;sad-1_1,22507,0.951,0.066;sad-1_5,25338,0.926,0.125;sad-1_1,22431,0.966,0.1;sad-1_1,26435,0.385,0.805;sad-1_1,28044,1.068,0.171;sad-1_1,25838,0.824,0.057;sad-1_1,23378,0.2,0.57;sad-1_3,33158,0.564,0.083;sad-1_2,24964,0.655,0.044;sad-1_3,30331,1.073,0.187;sad-1_2,22350,0.97,0.093;sad-1_2,20881,0.847,0.031;sad-1_3,33530,0.809,0.156;sad-1_3,32560,0.978,0.088;sad-1_1,20197,0.157,0.05;sad-1_2,28008,0.852,0.122;sad-1_2,24513,0.921,1;sad-1_4,23626,0.913,0.091;sad-1_1,23849,0.875,0.037;sad-1_1,21752,0.822,0.04;sad-1_5,18480,1.331,0.807;sad-1_5,26420,0.844,0.215;sad-1_4,17883,0.701,0.032;sad-1_3,32513,0.978,0.088;sad-1_1,26170,0.987,0.137;sad-1_4,24551,0.827,0.095;sad-1_1,22499,0.745,0.081;sad-1_1,22695,0.757,0.036;sad-1_1,23609,0.735,0.034;sad-1_5,24626,1.109,0.811;sad-1_1,28119,0.837,0.04;sad-1_1,19717,0.739,0.108;sad-1_5,18800,0.923,0.09;sad-1_3,31991,0.998,0.197;sad-1_2,26727,1.025,0.246;sad-1_1,20968,0.806,0.024;sad-1_4,22435,0.717,0.754;sad-1_1,27072,0.925,0.057;sad-1_4,24321,0.581,0.104;sad-1_6,25920,1.239,0.769;sad-1_1,22178,0.926,0.042;sad-1_3,31665,1.009,0.623;sad-1_6,25753,0.987,0.955;sad-1_4,24795,0.891,0.154;sad-1_5,18496,0.387,0.166;sad-1_1,23402,0.794,0.037;sad-1_1,24059,0.781,0.044;sad-1_1,27312,0.643,0.035;sad-1_2,28164,1.065,0.585;sad-1_2,24179,0.983,0.536;sad-1_3,32693,0.899,0.172;sad-1_3,33267,0.862,0.16;sad-1_2,26384,0.778,0.527;sad-1_1,20727,0.821,0.032;sad-1_3,34022,0.772,0.12;sad-1_3,31666,1.173,0.617;sad-1_3,32751,0.762,0.172;sad-1_2,28177,1.062,0.208;sad-1_4,23321,1.136,0.113;sad-1_4,22437,1.666,1;sad-1_3,32706,0.899,0.172;sad-1_2,24864,0.69,0.039;sad-1_1,21484,0.865,0.04;sad-1_1,19967,0.754,0.034;sad-1_2,28623,0.949,0.067;sad-1_1,23839,0.988,0.104;sad-1_6,20235,0.775,0.034;sad-1_2,21848,0.761,0.061;sad-1_1,23168,1.051,0.15;sad-1_4,19830,1.1,0.255;sad-1_4,19748,0.953,0.574;sad-1_1,23619,0.751,0.032;sad-1_6,20174,0.798,0.038;sad-1_4,19107,0.854,0.105;sad-1_3,33017,1.12,0.14;sad-1_1,19960,0.684,0.033;sad-1_4,23847,1.175,0.171;sad-1_4,18577,0.945,0.069;sad-1_2,22090,0.851,0.08;sad-1_3,32324,0.989,0.365;sad-1_5,23256,0.859,0.107;sad-1_2,21110,0.697,0.026;sad-1_5,25800,0.694,0.133;sad-1_2,24631,0.882,0.084;sad-1_2,21352,0.755,0.057;sad-1_6,26215,0.748,0.579;sad-1_4,23152,0.952,0.086;sad-1_8,26744,0.968,1;sad-1_4,23614,0.894,0.095;sad-1_4,19544,0.762,0.13;sad-1_3,30299,0.69,0.894;sad-1_4,23180,1.072,0.143;sad-1_2,22892,1.023,0.081;sad-1_4,22933,0.496,1;sad-1_6,20719,0.716,0.099;sad-1_1,19957,0.728,0.033;sad-1_2,23577,0.873,0.055;sad-1_4,18123,0.889,0.067;sad-1_1,27801,0.287,0.877;sad-1_2,22620,0.736,0.079;sad-1_4,23894,0.844,0.158;sad-1_2,24159,0.886,0.135;sad-1_1,22200,0.893,0.043;sad-1_9,24542,0.001,1;sad-1_2,23948,1.078,0.11;sad-1_4,18606,1.02,0.102;sad-1_6,26611,1.836,1;sad-1_4,20287,0.709,0.086;sad-1_7,31445,0.756,0.423;sad-1_4,24018,0.966,0.222;sad-1_2,20859,0.76,0.034;sad-1_6,26770,0.383,0.208;sad-1_2,20880,0.847,0.031;sad-1_5,18489,0.651,0.473;sad-1_8,21867,0.921,0.054;sad-1_5,25309,0.926,0.125;sad-1_2,27215,0.811,0.067;sad-1_6,23808,0.612,0.54;sad-1_5_tech2,19736,0.787,0.121;sad-1_3,33035,1.015,0.127;sad-1_4,18830,0.9,0.109;sad-1_4,23666,0.695,0.16;sad-1_2,22848,0.739,0.065;sad-1_6,25760,0.934,0.955;sad-1_5,23275,0.859,0.107;sad-1_5,18773,0.868,0.09;sad-1_4,17396,0.885,0.041;sad-1_1,28292,0.906,0.089;sad-1_6,25694,1.031,0.212;sad-1_3,25362,0.346,0.224;sad-1_2,23158,0.767,0.102;sad-1_4,20944,0.79,0.081;sad-1_4,19348,0.645,0.105;sad-1_1,22255,0.244,0.753;sad-1_4,24089,0.772,0.131;sad-1_8,28398,1.439,1;sad-1_4,17877,0.707,0.034;sad-1_1,23044,0.923,0.055;sad-1_1,24069,0.721,0.041;sad-1_6,20158,0.808,0.037;sad-1_1,26207,0.817,0.101;sad-1_6,25527,0.358,0.25;sad-1_5,25268,0.929,0.267;sad-1_2,27677,0.893,0.048;sad-1_5,25745,1.185,0.15;sad-1_1,23613,0.735,0.034;sad-1_2,21363,0.658,0.058;sad-1_6,19679,1.332,1;sad-1_2,27916,0.773,0.075;sad-1_2,27536,0.722,0.062;sad-1_4,21405,1.347,1;sad-1_3,33258,1.048,0.581;sad-1_2,27289,0.224,0.322;sad-1_3,26430,0.644,0.158;sad-1_2,22335,0.702,0.085;sad-1_4,24095,0.772,0.131;sad-1_4,22682,1.052,0.786;sad-1_2,27436,1.017,0.09;sad-1_3,32935,0.982,0.124;sad-1_3,32791,0.985,0.182;sad-1_5,26323,1.023,0.111;sad-1_4,24420,1.039,0.606;sad-1_1,25728,1.253,0.85;sad-1_5,26221,0.71,0.189;sad-1_1,22750,0.877,0.032;sad-1_4,19314,0.685,0.105;sad-1_2,22826,0.826,0.071;sad-1_1,26926,0.753,0.038;sad-1_5,18481,0.651,0.473;sad-1_1,26833,0.66,0.099;sad-1_1,27887,0.786,0.07;sad-1_1,27678,0.818,0.1;sad-1_2,24664,0.882,0.084;sad-1_1,26328,0.785,0.083;sad-1_2,21826,0.825,0.065;sad-1_4,19292,0.647,0.105;sad-1_4,19083,0.908,0.105;sad-1_2,28392,0.789,0.069;sad-1_3,32070,0.942,0.127;sad-1_1,26568,0.161,1;sad-1_1,26698,1.049,0.202;sad-1_11,20384,1.014,0.105;sad-1_3,33658,0.771,0.155;sad-1_1,24166,0.911,0.102;sad-1_1,28162,0.772,0.046;sad-1_9,18864,1.312,0.707;sad-1_4,20710,0.983,0.132;sad-1_4,22686,1.052,0.786;sad-1_1,21925,0.682,0.031;sad-1_2,26421,0.742,0.075;sad-1_2,26976,0.809,0.059;sad-1_2,21595,0.883,0.089;sad-1_4,20224,0.762,0.085;sad-1_2,23165,0.905,0.102;sad-1_1,20956,0.902,0.023;sad-1_2,27450,0.798,0.05;sad-1_5,26552,0.945,0.248;sad-1_1,21924,0.711,0.031;sad-1_1,20198,0.793,0.023;sad-1_4,17631,0.933,0.019;sad-1_5,25516,0.949,0.16;sad-1_4,24086,0.821,0.131;sad-1_1,26948,0.103,0.224;sad-1_4,18140,0.908,0.072;sad-1_7,30768,0.001,1;sad-1_3,33516,0.809,0.156;sad-1_2,28255,0.691,0.083;sad-1_3,32213,0.455,0.443;sad-1_1,21441,0.679,0.044;sad-1_1,21440,0.679,0.044;sad-1_5,19480,0.807,0.088;sad-1_1,28397,0.911,0.075;sad-1_2,24403,1.114,0.067;sad-1_1,23845,0.869,0.039;sad-1_6,26149,0.748,0.579;sad-1_5,18515,0.364,0.166;sad-1_4,23845,1.175,0.171;sad-1_6,20513,0.964,0.166;sad-1_1,27554,1.033,0.062;sad-1_4,23383,0.942,0.082;sad-1_1,23629,0.732,0.03;sad-1_4,18109,0.952,0.134;sad-1_1,21683,0.787,0.036;sad-1_1,27921,0.187,0.812;sad-1_11,20366,0.963,0.115;sad-1_4,20485,1.139,0.112;sad-1_1,22749,0.973,0.032;sad-1_6,25984,1.192,0.872;sad-1_2,24911,0.789,0.038;sad-1_4,21612,0.843,0.084;sad-1_5,26452,0.981,0.669;sad-1_5,26090,0.001,1;sad-1_3,33757,0.838,0.16;sad-1_4,18841,0.857,0.112;sad-1_4,17642,0.784,0.02;sad-1_2,28289,0.21,1;sad-1_2,23482,0.768,0.076;sad-1_4,23412,0.942,0.102;sad-1_4,17405,0.865,0.022;sad-1_1,20729,0.821,0.032;sad-1_2,28635,0.811,0.064;sad-1_5,24877,1.199,1;sad-1_1,21463,0.728,0.036;sad-1_10,21301,0.913,0.191;sad-1_4,18129,0.894,0.064;sad-1_5,26222,0.597,0.189;sad-1_6,24196,0.838,0.202;sad-1_2,24204,0.693,0.056;sad-1_4,17632,0.841,0.02;sad-1_1,28350,0.811,0.129;sad-1_3,31785,2.113,0.798;sad-1_4_tech2,18154,0.713,0.288;sad-1_3,33025,1.015,0.127;sad-1_1,27931,0.832,0.044;sad-1_2,27688,0.807,0.048;sad-1_1,23071,0.836,0.06;sad-1_2,23971,0.766,0.059;sad-1_4,20780,0.938,0.132;sad-1_1,22684,0.776,0.032;sad-1_2,22563,0.747,0.083;sad-1_3,32752,0.762,0.172;sad-1_3,32229,0.455,0.443;sad-1_4,17154,0.88,0.091;sad-1_1,24289,0.935,0.169;sad-1_1,23841,0.869,0.039;sad-1_2,24894,0.873,0.035;sad-1_3,33257,0.91,0.273;sad-1_2,24441,0.886,0.09;sad-1_6,26834,0.874,1;sad-1_2,28163,1.088,0.585;sad-1_2,27195,1,0.159;sad-1_4,22694,1.052,0.786;sad-1_1,22442,0.867,0.079;sad-1_4,24563,0.696,0.103;sad-1_5,25129,0.778,0.134;sad-1_2,23608,0.873,0.055;sad-1_2,23473,0.725,0.166;sad-1_1,21258,0.833,0.158;sad-1_4,18345,0.929,0.088;sad-1_2,20639,0.66,0.12;sad-1_1,22933,0.767,0.044;sad-1_1,27190,0.879,0.034;sad-1_5,25107,0.778,0.134;sad-1_2,27035,0.961,0.071;sad-1_6,26378,0.77,0.137;sad-1_1,20959,0.803,0.025;sad-1_1,21767,0.813,0.039;sad-1_1,20728,0.821,0.032;sad-1_1,21682,1.006,0.101;sad-1_3,25699,0.652,0.043;sad-1_3,33495,0.889,0.126;sad-1_5,24627,1.369,0.199;sad-1_1,27433,0.742,0.042;sad-1_4,19996,1.008,0.066;sad-1_4,18356,0.914,0.098;sad-1_6,24188,0.838,0.202;sad-1_6,25311,0.831,0.116;sad-1_1,26676,1.125,0.081;sad-1_1,20208,0.698,0.023;sad-1_5,25015,0.258,0.735;sad-1_8,27257,1.677,1;sad-1_5,20718,0.92,1;sad-1_2,21133,0.661,0.028;sad-1_2,24274,0.819,0.062;sad-1_5,25569,0.671,0.148;sad-1_1,22191,0.955,0.043;sad-1_2,27771,0.726,0.06;sad-1_5,25984,0.732,0.571;sad-1_4,17876,0.707,0.034;sad-1_8,27537,0.528,1;sad-1_5,23515,0.759,0.118;sad-1_1,19726,0.739,0.108;sad-1_4,25014,1.01,0.319;sad-1_4,24332,0.468,0.146;sad-1_2,27909,0.726,0.082;sad-1_3,32467,0.84,0.146;sad-1_1,19719,0.739,0.108;sad-1_1,23597,0.832,0.03;sad-1_2,24601,0.882,0.084;sad-1_2,28404,0.867,0.106;sad-1_6,26456,0.836,1;sad-1_1,21243,0.896,0.119;sad-1_8,21846,1.005,0.055;sad-1_4,23856,0.844,0.158;sad-1_3,32493,0.951,0.097;sad-1_5,20710,0.837,0.58;sad-1_4,21637,1.046,0.136;sad-1_1,23169,0.864,0.062;sad-1_5,25603,0.671,0.148;sad-1_3,31988,0.832,0.127;sad-1_3,33514,0.962,0.133;sad-1_1,27169,0.156,0.186;sad-1_2,24556,0.939,0.102;sad-1_6,20479,0.701,0.073;sad-1_3,33164,0.564,0.083;sad-1_2,28507,0.965,0.163;sad-1_3,33699,0.771,0.155;sad-1_1,27413,0.737,0.042;sad-1_4,17395,0.885,0.041;sad-1_2,26792,0.171,0.58;sad-1_4,18115,0.813,0.051;sad-1_5,26479,0.621,0.379;sad-1_2,21584,0.759,0.077;sad-1_6,22541,0.589,1;sad-1_2,21456,0.76,0.049;sad-1_3,32807,0.985,0.182;sad-1_5,25284,0.926,0.125;sad-1_2,21132,0.704,0.028;sad-1_4,21943,1.205,0.79;sad-1_3,32061,1.227,0.12;sad-1_8,27758,1.029,0.791;sad-1_1,27652,0.877,0.05;sad-1_3,33449,0.89,0.183;sad-1_1,21205,0.691,0.035;sad-1_2,26952,0.807,0.062;sad-1_3,29268,0.665,1;sad-1_3,33930,0.981,0.12;sad-1_4,23396,0.725,0.146;sad-1_4,22937,0.47,1;sad-1_4,23612,0.534,0.33;sad-1_4,22922,0.527,0.281;sad-1_5_tech2,19741,0.754,0.121;sad-1_1,28584,1.085,0.563;sad-1_5,18787,0.868,0.09;sad-1_4,17161,0.797,0.091;sad-1_4,21458,1.113,0.138;
SSTS(79.9663)SPSYDEDIAFGNK	2	6	1.016	0.830744	lmd-3	WBGene00018700	sad-1_2,18250,0.282,1;sad-1_2_tech2,17345,1.016,0.123;sad-1_2,18250,0.282,1;sad-1_2_tech2,17345,1.016,0.123;sad-1_2,18250,0.282,1;sad-1_2_tech2,17345,1.016,0.123;
QKS(79.9663)LDAIQWNDK	2	11	0.87	0.830741	R11D1.10	WBGene00011248	sad-1_7_tech2,17153,0.868,0.062;sad-1_7,17361,0.87,0.071;sad-1_7,17359,0.87,0.071;sad-1_7,17354,0.87,0.071;sad-1_7,17378,0.87,0.071;sad-1_7_tech2,17152,0.868,0.062;sad-1_7_tech2,17176,0.747,0.062;sad-1_7,17390,0.87,0.071;sad-1_7_tech2,17158,0.868,0.062;sad-1_7,17347,0.87,0.071;sad-1_7_tech2,17151,0.868,0.062;
LSDGSINNQSNLNDSQFNEDSLIIS(79.9663)S(79.9663)SPKKSPPQR	4	1	0.605	0.830673	emr-1	WBGene00001309	sad-1_1_tech2,18437,0.605,0.458;
INSGGMS(79.9663)PEKEFAK	2	24	1.289	0.830545	unc-44	WBGene00006780	sad-1_4_tech2,12656,1.289,0.152;sad-1_4,12126,1.301,0.056;sad-1_4,12110,0.526,0.086;sad-1_4,12159,1.397,0.06;sad-1_4,12131,1.349,0.058;sad-1_4,12120,1.397,0.06;sad-1_4_tech2,12639,1.276,0.144;sad-1_4_tech2,12646,1.276,0.144;sad-1_4_tech2,12673,1.34,0.158;sad-1_4_tech2,12644,1.276,0.144;sad-1_4,12125,1.252,0.054;sad-1_4_tech2,12659,1.289,0.152;sad-1_4_tech2,12646,1.276,0.144;sad-1_4,12110,0.526,0.086;sad-1_4_tech2,12644,1.276,0.144;sad-1_4,12125,1.252,0.054;sad-1_4_tech2,12656,1.289,0.152;sad-1_4,12159,1.397,0.06;sad-1_4,12131,1.349,0.058;sad-1_4_tech2,12673,1.34,0.158;sad-1_4,12126,1.301,0.056;sad-1_4,12120,1.397,0.06;sad-1_4_tech2,12639,1.276,0.144;sad-1_4_tech2,12659,1.289,0.152;
KNS(79.9663)VHATTAHIGQVQR	3	9	0.741	0.830502	Y56A3A.22	WBGene00013239	sad-1_12,8081,0.741,0.082;sad-1_12_tech2,8236,0.807,0.088;sad-1_12_tech2,8267,0.806,0.083;sad-1_12_tech2,8234,0.807,0.088;sad-1_12,8062,0.688,0.082;sad-1_12_tech2,8233,0.807,0.088;sad-1_12,8073,0.741,0.082;sad-1_12,8064,0.741,0.082;sad-1_12_tech2,8229,0.398,0.03;
TCNVLGHSS(79.9663)STSSVLK	2	1	0.993	0.830268	F26F4.9	WBGene00017829	sad-1_7_tech2,15501,0.993,0.072;
S(79.9663)SCDSLRPQPVPAAR	3	5	1	0.830238	F52G2.3	WBGene00009943	sad-1_6_tech2,12227,0.739,0.155;sad-1_6,11751,1.078,0.49;sad-1_6_tech2,12223,0.739,0.155;sad-1_6,11736,1.078,0.49;sad-1_6,11752,1,0.49;
NDDHEEQEEPRAPT(79.9663)PAEDLSHYVK	4	38	1.049	0.830161	R31.2	WBGene00011270	sad-1_3,33611,0.812,1;sad-1_3,20488,1.036,0.048;sad-1_3_tech2,20440,1.162,0.039;sad-1_3,20484,1.036,0.048;sad-1_3_tech2,20743,0.893,0.249;sad-1_3_tech2,20417,1.236,0.045;sad-1_3_tech2,20767,1.002,0.625;sad-1_3,33605,0.81,1;sad-1_3_tech2,20439,1.077,0.036;sad-1_3_tech2,20679,0.55,0.036;sad-1_3,20446,1.263,0.912;sad-1_3,20435,1.313,0.948;sad-1_3,20833,1.049,0.096;sad-1_3,20452,1.263,0.912;sad-1_3_tech2,20418,1.236,0.045;sad-1_3,20823,1.163,0.067;sad-1_3_tech2,20779,1.081,0.625;sad-1_3,33607,0.81,1;sad-1_3,20485,1.036,0.048;sad-1_3,33611,0.812,1;sad-1_3,20488,1.036,0.048;sad-1_3_tech2,20440,1.162,0.039;sad-1_3,20484,1.036,0.048;sad-1_3_tech2,20743,0.893,0.249;sad-1_3_tech2,20417,1.236,0.045;sad-1_3_tech2,20767,1.002,0.625;sad-1_3,33605,0.81,1;sad-1_3_tech2,20439,1.077,0.036;sad-1_3_tech2,20679,0.55,0.036;sad-1_3,20446,1.263,0.912;sad-1_3,20435,1.313,0.948;sad-1_3,20833,1.049,0.096;sad-1_3,20452,1.263,0.912;sad-1_3_tech2,20418,1.236,0.045;sad-1_3,20823,1.163,0.067;sad-1_3_tech2,20779,1.081,0.625;sad-1_3,33607,0.81,1;sad-1_3,20485,1.036,0.048;
SRNAT(79.9663)LTQENVHEHDQYDDLIHVADMR	3	4	0.7265	0.830022	hpo-34	WBGene00009259	sad-1_7,20698,0.797,0.166;sad-1_7_tech2,20593,0.802,0.242;sad-1_7,20794,0.439,0.159;sad-1_7_tech2,20561,0.656,0.157;
NTIRPS(79.9663)SSLASFFR	2	4	0.563	0.829859	pitr-1	WBGene00016739	sad-1_10_tech2,21064,0.563,0.049;sad-1_10_tech2,21063,0.563,0.049;sad-1_10,21292,0.554,0.059;sad-1_10,21293,0.601,0.059;
HQTSDAGDS(79.9663)AEKHFDDAVDAAK	4	2	1.099	0.829823	lea-1	WBGene00002263	sad-1_1,15982,1.099,0.295;sad-1_1,15982,1.099,0.295;
GGSGS(79.9663)LTGGGAIVLTNNKPDMK	2	34	0.864	0.829794	C23H3.2	WBGene00016018	sad-1_11_tech2,16949,0.839,0.709;sad-1_12,16116,0.482,0.814;sad-1_11_tech2,16947,0.967,0.709;sad-1_11,16338,0.908,0.18;sad-1_12_tech2,16852,0.934,0.22;sad-1_11_tech2,17248,0.234,1;sad-1_11,16342,0.908,0.18;sad-1_11_tech2,16968,0.908,0.709;sad-1_10_tech2,17204,0.789,0.102;sad-1_12_tech2,16848,0.835,0.22;sad-1_11_tech2,16953,0.967,0.709;sad-1_12_tech2,16828,1.212,0.15;sad-1_11_tech2,17228,0.351,1;sad-1_10_tech2,17208,0.814,0.102;sad-1_12,16096,1.014,0.115;sad-1_11,16339,0.908,0.18;sad-1_11,16344,0.908,0.18;sad-1_10_tech2,17193,0.814,0.102;sad-1_10,17410,0.862,0.055;sad-1_11,16331,0.868,0.147;sad-1_10_tech2,17206,0.814,0.102;sad-1_10,17414,0.862,0.055;sad-1_12,16136,1.009,0.119;sad-1_10,17412,0.862,0.055;sad-1_12_tech2,16861,0.934,0.22;sad-1_10,17411,0.862,0.055;sad-1_11_tech2,16945,0.967,0.709;sad-1_12_tech2,16831,0.983,0.101;sad-1_10_tech2,17191,0.789,0.102;sad-1_12,16114,0.482,0.814;sad-1_12,16113,0.482,0.814;sad-1_10_tech2,17205,0.814,0.102;sad-1_10,17399,0.864,0.055;sad-1_10,17401,0.864,0.055;
GELPPEGGRHTPVGSAQAGS(79.9663)ASSTPTPAAAPTNWGAVAR	4	5	0.7575	0.829682	let-711	WBGene00002845	sad-1_11_tech2,17223,1.114,0.097;sad-1_9_tech2,17586,0.946,1;sad-1_9,15032,0.001,1;sad-1_10_tech2,17360,0.401,0.321;sad-1_10_tech2,17891,1.159,1;
RS(79.9663)EEPSTSSSFS(79.9663)SVPLAPR	2	5	0.521	0.829618	rbm-5	WBGene00020346	sad-1_1,19366,0.521,0.075;sad-1_1,19366,0.521,0.075;sad-1_1,19366,0.521,0.075;sad-1_1,19366,0.521,0.075;sad-1_1,19366,0.521,0.075;
NSPTKS(79.9663)DAENTEAVSTPEK	2	4	0.8295	0.8295	F40F4.7	WBGene00018238	sad-1_FT_tech2,12798,1.195,0.706;sad-1_FT_tech2,12796,1.195,0.706;sad-1_FT,13297,0.643,0.18;sad-1_FT,13327,1.016,0.193;
KAES(79.9663)GS(79.9663)DEDDYKPEK	2	10	0.841	0.829389	top-1	WBGene00006595	sad-1_FT_tech2,9073,1.298,0.818;sad-1_FT,9789,1.001,0.382;sad-1_FT,9716,0.681,0.249;sad-1_FT,9737,1.157,0.532;sad-1_FT_tech2,9057,1.473,0.928;sad-1_FT_tech2,9073,1.298,0.818;sad-1_FT,9789,1.001,0.382;sad-1_FT,9716,0.681,0.249;sad-1_FT,9737,1.157,0.532;sad-1_FT_tech2,9057,1.473,0.928;
NVIIEQSWGS(79.9663)PK	2	12	0.492	0.82933	hsp-60	WBGene00002025	sad-1_5,16532,0.492,0.082;sad-1_5_tech2,17426,0.453,0.088;sad-1_5,16579,0.492,0.086;sad-1_5_tech2,17413,0.458,0.088;sad-1_5,16530,0.503,0.082;sad-1_5_tech2,17402,0.5,0.088;sad-1_5,16532,0.492,0.082;sad-1_5_tech2,17426,0.453,0.088;sad-1_5,16579,0.492,0.086;sad-1_5_tech2,17413,0.458,0.088;sad-1_5,16530,0.503,0.082;sad-1_5_tech2,17402,0.5,0.088;
SPAPAATTPSPSASPISQQTNRPSS(79.9663)DRNSDDDNLQIPRPDTVPQR	4	19	1.076	0.829215	ensa-1	WBGene00010730	sad-1_6,15817,1.298,0.134;sad-1_6_tech2,16129,0.001,1;sad-1_7,18908,1.076,0.083;sad-1_7,18542,0.911,1;sad-1_7,18550,0.935,1;sad-1_7_tech2,18755,0.576,0.149;sad-1_6,15883,1.168,0.662;sad-1_7_tech2,18375,1.038,0.791;sad-1_7_tech2,18592,0.984,0.064;sad-1_7,18680,1.115,0.085;sad-1_7,18541,0.603,0.068;sad-1_6,15837,1.927,0.269;sad-1_8,17632,0.766,0.196;sad-1_7_tech2,18766,1.14,0.121;sad-1_7_tech2,18367,0.685,0.078;sad-1_7,18575,1.212,1;sad-1_7_tech2,18414,2.15,1;sad-1_6,15811,1.295,0.134;sad-1_8,17604,0.697,0.763;
HSMS(79.9663)LNPSANGPVGR	2	16	0.563	0.829161	ZK370.4	WBGene00022718	sad-1_11,13184,0.448,0.582;sad-1_11,13192,0.463,0.582;sad-1_11_tech2,13868,0.627,0.615;sad-1_11_tech2,13840,0.644,1;sad-1_11,13183,0.463,0.582;sad-1_11_tech2,13882,0.563,0.23;sad-1_11_tech2,13859,0.627,0.615;sad-1_11_tech2,13841,0.644,1;sad-1_11,13184,0.448,0.582;sad-1_11,13192,0.463,0.582;sad-1_11_tech2,13868,0.627,0.615;sad-1_11_tech2,13840,0.644,1;sad-1_11,13183,0.463,0.582;sad-1_11_tech2,13882,0.563,0.23;sad-1_11_tech2,13859,0.627,0.615;sad-1_11_tech2,13841,0.644,1;
AKS(79.9663)IELGEELP	2	4	0.4965	0.829112	hmt-1	WBGene00001815	sad-1_2_tech2,19159,0.446,0.09;sad-1_2,20109,0.547,0.041;sad-1_2,19862,0.724,0.028;sad-1_2_tech2,19160,0.415,0.09;
ASS(79.9663)LEEDVVSPEVLELDDR	2	22	1.214	0.829061	ret-1	WBGene00004336	sad-1_2,22977,1.214,0.056;sad-1_2,22971,1.122,0.052;sad-1_2,22967,1.214,0.056;sad-1_2_tech2,21873,1.177,0.069;sad-1_2_tech2,21866,1.268,0.055;sad-1_2_tech2,21879,1.177,0.069;sad-1_2,22973,1.214,0.056;sad-1_2_tech2,21887,1.177,0.069;sad-1_2,22983,1.214,0.056;sad-1_2_tech2,21868,1.268,0.055;sad-1_2_tech2,21875,1.268,0.059;sad-1_2,22977,1.214,0.056;sad-1_2,22971,1.122,0.052;sad-1_2,22967,1.214,0.056;sad-1_2_tech2,21873,1.177,0.069;sad-1_2_tech2,21866,1.268,0.055;sad-1_2_tech2,21879,1.177,0.069;sad-1_2,22973,1.214,0.056;sad-1_2_tech2,21887,1.177,0.069;sad-1_2,22983,1.214,0.056;sad-1_2_tech2,21868,1.268,0.055;sad-1_2_tech2,21875,1.268,0.059;
KNS(79.9663)ESESTPAAEPVKEVTPEIVEEVFEK	3	76	0.509	0.82903	F49E2.5	WBGene00009888	sad-1_5_tech2,22121,0.958,1;sad-1_5,21682,0.779,0.216;sad-1_5,21443,0.436,0.054;sad-1_5_tech2,23255,0.001,1;sad-1_5,21203,0.748,0.656;sad-1_5_tech2,22119,0.958,1;sad-1_5_tech2,22373,0.509,0.049;sad-1_5_tech2,23237,1.93,1;sad-1_5_tech2,22134,0.35,1;sad-1_5_tech2,23484,0.354,0.58;sad-1_5_tech2,22361,0.51,0.05;sad-1_5_tech2,22364,0.51,0.05;sad-1_5_tech2,23485,0.339,0.58;sad-1_5_tech2,22122,0.958,1;sad-1_5_tech2,22672,1.605,1;sad-1_5_tech2,22374,0.509,0.049;sad-1_5,21446,0.436,0.056;sad-1_5,21468,0.311,0.05;sad-1_5_tech2,22135,0.35,1;sad-1_5,22858,0.639,0.378;sad-1_5,21433,0.436,0.054;sad-1_5,21677,0.692,0.216;sad-1_5_tech2,22586,0.43,0.045;sad-1_5_tech2,23720,0.534,0.265;sad-1_5,21432,0.211,0.056;sad-1_5,22734,0.236,1;sad-1_5,21470,0.311,0.05;sad-1_5_tech2,23497,0.339,0.58;sad-1_5,21204,0.82,0.656;sad-1_5_tech2,22337,0.16,0.055;sad-1_5,21220,0.661,0.158;sad-1_5_tech2,22359,0.188,0.056;sad-1_5,21701,0.581,1;sad-1_5,21221,0.661,0.158;sad-1_5_tech2,23967,0.641,1;sad-1_5_tech2,22100,0.947,0.577;sad-1_5,21944,0.947,1;sad-1_5,21194,0.559,0.664;sad-1_5_tech2,22121,0.958,1;sad-1_5,21682,0.779,0.216;sad-1_5,21443,0.436,0.054;sad-1_5_tech2,23255,0.001,1;sad-1_5,21203,0.748,0.656;sad-1_5_tech2,22119,0.958,1;sad-1_5_tech2,22373,0.509,0.049;sad-1_5_tech2,23237,1.93,1;sad-1_5_tech2,22134,0.35,1;sad-1_5_tech2,23484,0.354,0.58;sad-1_5_tech2,22361,0.51,0.05;sad-1_5_tech2,22364,0.51,0.05;sad-1_5_tech2,23485,0.339,0.58;sad-1_5_tech2,22122,0.958,1;sad-1_5_tech2,22672,1.605,1;sad-1_5_tech2,22374,0.509,0.049;sad-1_5,21446,0.436,0.056;sad-1_5,21468,0.311,0.05;sad-1_5_tech2,22135,0.35,1;sad-1_5,22858,0.639,0.378;sad-1_5,21433,0.436,0.054;sad-1_5,21677,0.692,0.216;sad-1_5_tech2,22586,0.43,0.045;sad-1_5_tech2,23720,0.534,0.265;sad-1_5,21432,0.211,0.056;sad-1_5,22734,0.236,1;sad-1_5,21470,0.311,0.05;sad-1_5_tech2,23497,0.339,0.58;sad-1_5,21204,0.82,0.656;sad-1_5_tech2,22337,0.16,0.055;sad-1_5,21220,0.661,0.158;sad-1_5_tech2,22359,0.188,0.056;sad-1_5,21701,0.581,1;sad-1_5,21221,0.661,0.158;sad-1_5_tech2,23967,0.641,1;sad-1_5_tech2,22100,0.947,0.577;sad-1_5,21944,0.947,1;sad-1_5,21194,0.559,0.664;
AALEIPDDLATIDGSMDTPSRLS(79.9663)R	3	4	0.829	0.829	iglr-2	WBGene00022580	sad-1_7,26330,0.829,0.194;sad-1_7,26328,0.829,0.194;sad-1_7_tech2,25737,2.214,1;sad-1_7_tech2,25747,0.677,0.16;
KT(79.9663)SLLGDKR	2	4	0.829	0.829	W07E11.1	WBGene00012326	sad-1_8_tech2_141022045723,6949,0.832,0.096;sad-1_8_tech2_141022045723,6977,0.826,0.104;sad-1_8_tech2_141022045723,6960,0.826,0.104;sad-1_8,6878,1.087,0.164;
MFGS(79.9663)PTSAGPTLDHVSAFLQR	3	7	0.8095	0.828906	apc-2	WBGene00000143	sad-1_9,21033,0.915,0.817;sad-1_9_tech2,23342,0.672,0.113;sad-1_9,20991,0.794,0.817;sad-1_9_tech2,23311,0.774,0.113;sad-1_9_tech2,23299,0.845,0.113;sad-1_9,21003,0.973,0.111;sad-1_9,20998,0.998,0.817;
T(79.9663)PQKPQLAQQPPQQR	3	8	0.804	0.828866	gtbp-1	WBGene00010677	sad-1_5,10092,1.012,0.192;sad-1_5,10093,1.012,0.192;sad-1_5_tech2,11022,0.596,0.221;sad-1_5,10089,1.012,0.192;sad-1_5_tech2,11017,0.555,0.221;sad-1_5,10094,1.012,0.192;sad-1_5_tech2,11039,0.555,0.221;sad-1_5_tech2,11024,0.596,0.221;
GGSGS(79.9663)LTGGGAIVLTNNKPDMK	3	27	0.863	0.828834	C23H3.2	WBGene00016018	sad-1_11,16333,0.952,0.172;sad-1_10_tech2,17189,0.702,0.072;sad-1_10,17407,0.863,0.052;sad-1_12,16106,0.819,0.163;sad-1_10,17413,0.863,0.052;sad-1_11_tech2,16951,0.932,0.178;sad-1_11_tech2,16944,0.932,0.178;sad-1_11,16644,1.12,0.843;sad-1_11_tech2,16946,0.956,0.191;sad-1_10_tech2,17202,0.728,0.075;sad-1_11_tech2,16940,0.944,0.167;sad-1_10,17398,0.352,0.065;sad-1_10_tech2,17200,0.706,0.075;sad-1_11,16328,0.952,0.172;sad-1_11_tech2,17251,2.047,1;sad-1_12_tech2,16853,0.602,0.19;sad-1_10,17400,0.865,0.05;sad-1_10_tech2,17182,0.707,0.072;sad-1_10,17409,0.863,0.052;sad-1_10,17405,0.864,0.051;sad-1_10_tech2,17203,0.706,0.075;sad-1_10_tech2,17196,0.725,0.072;sad-1_11_tech2,16950,0.956,0.191;sad-1_11,16332,0.952,0.172;sad-1_12_tech2,16851,0.602,0.19;sad-1_11,16326,0.509,0.203;sad-1_11,16337,0.952,0.172;
SQLPFGAESPS(79.9663)DQEKK	2	24	0.4235	0.828767	R148.3	WBGene00020102	sad-1_8_tech2_141022045723,15090,0.184,0.209;sad-1_8,15613,0.373,0.114;sad-1_8,15644,0.17,0.11;sad-1_8_tech2_141022045723,15029,0.435,0.052;sad-1_8,15646,0.439,0.044;sad-1_8_tech2_141022045723,15032,0.435,0.052;sad-1_8_tech2_141022045723,15027,0.435,0.052;sad-1_8,15621,0.412,0.114;sad-1_8,15677,0.438,0.042;sad-1_8_tech2_141022045723,15026,0.179,0.191;sad-1_8_tech2_141022045723,15035,0.435,0.052;sad-1_8,15633,0.411,0.045;sad-1_8_tech2_141022045723,15090,0.184,0.209;sad-1_8,15613,0.373,0.114;sad-1_8,15644,0.17,0.11;sad-1_8_tech2_141022045723,15029,0.435,0.052;sad-1_8,15646,0.439,0.044;sad-1_8_tech2_141022045723,15032,0.435,0.052;sad-1_8_tech2_141022045723,15027,0.435,0.052;sad-1_8,15621,0.412,0.114;sad-1_8,15677,0.438,0.042;sad-1_8_tech2_141022045723,15026,0.179,0.191;sad-1_8_tech2_141022045723,15035,0.435,0.052;sad-1_8,15633,0.411,0.045;
DDSS(79.9663)FASDVPVRPSR	2	1	0.953	0.828696	pqn-89	WBGene00004169	sad-1_4_tech2,13743,0.953,0.127;
S(79.9663)PGGSITGLDEEK	2	6	1.978	0.828655	unc-44	WBGene00006780	sad-1_1,14941,2.166,0.279;sad-1_1_tech2,14468,1.978,0.233;sad-1_1_tech2,14490,1.978,0.233;sad-1_1,14914,1.947,0.251;sad-1_1,14904,1.812,0.218;sad-1_1_tech2,14461,4.317,0.547;
AS(79.9663)LSGGVSSLAAPISTAPR	2	22	0.72	0.828622	copd-1	WBGene00015734	sad-1_10,20708,0.724,0.114;sad-1_10,20427,0.742,0.053;sad-1_10,20710,0.724,0.114;sad-1_10,20707,0.668,0.114;sad-1_10,20709,0.724,0.114;sad-1_10_tech2,20205,0.715,0.064;sad-1_10,20434,0.717,0.053;sad-1_10_tech2,20198,0.69,0.064;sad-1_10_tech2,20478,0.723,0.129;sad-1_10,20424,0.742,0.053;sad-1_10,20426,0.742,0.053;sad-1_10,20718,0.668,0.114;sad-1_10_tech2,20209,0.715,0.064;sad-1_10_tech2,20476,0.723,0.129;sad-1_10_tech2,20203,0.66,0.064;sad-1_10_tech2,20467,0.693,0.129;sad-1_10_tech2,20482,0.723,0.129;sad-1_10,20425,0.742,0.053;sad-1_10_tech2,20206,0.715,0.064;sad-1_10_tech2,20208,0.715,0.064;sad-1_10_tech2,20468,0.723,0.129;sad-1_10,20423,0.716,0.053;
EDAPEASIPAPAPS(79.9663)PPASR	2	19	1.473	0.828599	set-26	WBGene00013106	sad-1_2,16241,1.786,0.099;sad-1_2,16155,1.566,0.147;sad-1_2_tech2,15617,1.702,0.247;sad-1_2,16086,0.838,1;sad-1_2_tech2,15343,1,024,1;sad-1_3,19642,1.473,0.237;sad-1_3,19601,0.998,0.236;sad-1_2_tech2,15485,1.574,0.16;sad-1_3_tech2,19422,0.788,0.158;sad-1_3,19602,1.42,0.191;sad-1_2_tech2,15595,1.03,0.107;sad-1_3_tech2,19433,1.601,0.272;sad-1_2,16436,0.841,1;sad-1_2,16440,0.841,1;sad-1_2_tech2,15394,0.761,0.061;sad-1_2_tech2,15445,1.543,0.157;sad-1_2_tech2,15434,1.551,0.149;sad-1_3,19630,1.473,0.237;sad-1_2,16282,1.402,0.148;
EEALEKS(79.9663)PYQR	2	7	0.76	0.828589	rps-2	WBGene00004471	sad-1_FT_tech2,12230,0.76,0.122;sad-1_FT,12768,1.006,0.085;sad-1_FT,12767,1.006,0.085;sad-1_FT,12781,1.011,0.093;sad-1_FT_tech2,12237,0.76,0.122;sad-1_FT_tech2,12212,0.757,0.116;sad-1_FT_tech2,12215,0.723,0.116;
LQDSQFSLSPSSHVESEIYVPES(79.9663)PVAK	3	15	1.024	0.828479	unc-44	WBGene00006780	sad-1_7_tech2,23362,0.998,0.124;sad-1_7_tech2,23372,1.055,0.144;sad-1_7,23739,0.584,0.469;sad-1_7_tech2,23389,1.024,0.148;sad-1_8,21621,0.842,0.147;sad-1_7_tech2,23354,1.029,0.127;sad-1_7,23726,1.045,0.146;sad-1_7,23732,1.036,0.14;sad-1_7,23742,1.068,0.139;sad-1_7_tech2,23379,1.024,0.148;sad-1_7_tech2,23368,0.992,0.136;sad-1_8,21603,0.767,0.147;sad-1_7,23720,1.045,0.145;sad-1_8,21616,0.799,0.147;sad-1_7,23728,1.045,0.146;
VTDPLVSHVTFTGTES(79.9663)QERLDQLPDDEQFETVDTEGNVTR	4	3	0.993	0.82819	unc-44	WBGene00006780	sad-1_11,21359,0.733,1;sad-1_11,21349,1.522,1;sad-1_11_tech2,21945,0.993,0.136;
AKNPSADADVNDTGSS(79.9663)PVKK	2	8	0.393	0.828002	hmg-12	WBGene00001977	sad-1_1,8738,0.393,0.083;sad-1_1_tech2,9070,0.75,0.842;sad-1_1,8728,0.397,0.078;sad-1_1,8724,0.397,0.078;sad-1_1_tech2,9086,0.344,0.315;sad-1_1_tech2,9102,0.284,0.315;sad-1_1,8737,0.393,0.083;sad-1_1,8732,0.397,0.078;
KNSISSAT(79.9663)VLACNLLLVDEVMR	3	2	0.828	0.828	cct-6	WBGene00000381	sad-1_9_tech2,25632,0.828,0.21;sad-1_9_tech2,25633,0.828,0.21;
TPPY(79.9663)ENEHEHQDYQAPDDYNQGGYDDR	4	2	0.828	0.828	znf-207	WBGene00007105	sad-1_1_tech2,14301,0.828,0.156;sad-1_1_tech2,14301,0.828,0.156;
TTS(79.9663)VSSSAQESSTEIEYLR	2	26	0.4705	0.827929	dnc-1	WBGene00001017	sad-1_4_tech2,15909,0.465,0.17;sad-1_3_tech2,22770,0.53,0.102;sad-1_4,15523,0.473,0.093;sad-1_3,23185,0.44,0.148;sad-1_3,23213,0.414,0.148;sad-1_3_tech2,22661,0.477,0.102;sad-1_3_tech2,22770,0.53,0.102;sad-1_4_tech2,15911,0.468,0.17;sad-1_4_tech2,15901,0.468,0.17;sad-1_3_tech2,22668,0.477,0.102;sad-1_4,15527,0.473,0.093;sad-1_4,15525,0.473,0.093;sad-1_4_tech2,15899,0.465,0.17;sad-1_4_tech2,15909,0.465,0.17;sad-1_4,15523,0.473,0.093;sad-1_3,23185,0.44,0.148;sad-1_3,23213,0.414,0.148;sad-1_3_tech2,22661,0.477,0.102;sad-1_3_tech2,22770,0.53,0.102;sad-1_4_tech2,15911,0.468,0.17;sad-1_4_tech2,15901,0.468,0.17;sad-1_3_tech2,22668,0.477,0.102;sad-1_4,15527,0.473,0.093;sad-1_4,15525,0.473,0.093;sad-1_4_tech2,15899,0.465,0.17;sad-1_4_tech2,15909,0.465,0.17;
YHGHS(79.9663)MSDPGT(79.9663)SYR	2	34	0.9055	0.827903	pdha-1	WBGene00011510	sad-1_2_tech2,11750,0.442,1;sad-1_2_tech2,11405,0.727,0.106;sad-1_2,11586,0.855,0.02;sad-1_2_tech2,11948,0.001,1;sad-1_2,12231,2.584,1;sad-1_2,11575,1.329,0.085;sad-1_2,11892,0.862,0.089;sad-1_2_tech2,11092,1.111,0.012;sad-1_2_tech2,11102,1.05,0.015;sad-1_2,11903,0.789,0.089;sad-1_2_tech2,11392,0.295,0.155;sad-1_2_tech2,11403,0.698,0.106;sad-1_1_tech2,10985,0.949,0.061;sad-1_1,10997,1.392,0.166;sad-1_2,11573,1.329,0.085;sad-1_2_tech2,11393,0.725,0.052;sad-1_1,11006,1.009,0.115;sad-1_2_tech2,11750,0.442,1;sad-1_2_tech2,11405,0.727,0.106;sad-1_2,11586,0.855,0.02;sad-1_2_tech2,11948,0.001,1;sad-1_2,12231,2.584,1;sad-1_2,11575,1.329,0.085;sad-1_2,11892,0.862,0.089;sad-1_2_tech2,11092,1.111,0.012;sad-1_2_tech2,11102,1.05,0.015;sad-1_2,11903,0.789,0.089;sad-1_2_tech2,11392,0.295,0.155;sad-1_2_tech2,11403,0.698,0.106;sad-1_1_tech2,10985,0.949,0.061;sad-1_1,10997,1.392,0.166;sad-1_2,11573,1.329,0.085;sad-1_2_tech2,11393,0.725,0.052;sad-1_1,11006,1.009,0.115;
ASDVYGDEEDS(79.9663)PKDFAEPPAPK	2	12	1.018	0.827892	Y67D2.7	WBGene00022057	sad-1_1_tech2,15924,0.549,0.883;sad-1_1,16403,1.018,0.052;sad-1_1,16383,1.018,0.052;sad-1_1_tech2,15890,1.808,0.325;sad-1_1,16360,1.018,0.052;sad-1_1_tech2,15891,1.625,0.292;sad-1_1_tech2,15939,1.023,0.077;sad-1_1,16373,1.018,0.052;sad-1_1,16374,1.018,0.052;sad-1_1,16386,0.944,0.052;sad-1_1_tech2,15913,1.023,0.077;sad-1_1_tech2,15914,0.92,0.077;
NKGEART(79.9663)PVS(79.9663)PCDPVCAIPESIK	3	24	1.406	0.827886	unc-104	WBGene00006831	sad-1_5,16476,1.404,0.093;sad-1_5_tech2,17405,1.198,0.074;sad-1_5,16473,1.204,0.08;sad-1_5_tech2,17391,1.408,0.087;sad-1_5,16539,1.33,0.094;sad-1_5,16541,1.411,0.1;sad-1_5_tech2,17384,1.408,0.087;sad-1_5,16540,1.411,0.1;sad-1_5,16474,1.363,0.09;sad-1_5_tech2,17372,2.298,1;sad-1_5_tech2,17373,2.298,1;sad-1_5_tech2,17401,1.408,0.087;sad-1_5,16476,1.404,0.093;sad-1_5_tech2,17405,1.198,0.074;sad-1_5,16473,1.204,0.08;sad-1_5_tech2,17391,1.408,0.087;sad-1_5,16539,1.33,0.094;sad-1_5,16541,1.411,0.1;sad-1_5_tech2,17384,1.408,0.087;sad-1_5,16540,1.411,0.1;sad-1_5,16474,1.363,0.09;sad-1_5_tech2,17372,2.298,1;sad-1_5_tech2,17373,2.298,1;sad-1_5_tech2,17401,1.408,0.087;
QLS(79.9663)DLSSSAESHADTVIR	3	2	0.7985	0.827833	unc-44	WBGene00006780	sad-1_7,20258,0.762,0.126;sad-1_7,20271,0.835,0.126;
RMS(79.9663)VTQPHLPPVPSA	2	6	0.916	0.827657	ZK1073.1	WBGene00014213	sad-1_1_tech2,17371,0.896,0.046;sad-1_1_tech2,17379,0.898,0.05;sad-1_1,17818,0.934,0.054;sad-1_1,17832,0.934,0.054;sad-1_2_tech2,17702,0.586,0.043;sad-1_1,17824,0.934,0.054;
SLS(79.9663)PQPPLPSVAPVKEEPAAAPVFFEPETSHQPEK	4	27	0.551	0.827557	pqn-59	WBGene00004143	sad-1_11_tech2,21513,1.021,0.195;sad-1_11,20955,0.537,0.114;sad-1_10_tech2,21540,0.239,0.058;sad-1_10,21781,0.551,0.047;sad-1_10,22039,1.055,0.77;sad-1_11,20864,0.564,0.114;sad-1_10,21767,0.551,0.047;sad-1_10,21771,0.481,0.047;sad-1_11_tech2,21606,0.703,0.091;sad-1_10_tech2,21528,0.567,0.052;sad-1_11_tech2,21618,0.615,0.091;sad-1_10_tech2,21537,0.239,0.058;sad-1_11,20977,0.537,0.114;sad-1_10,21765,0.551,0.047;sad-1_11_tech2,21491,0.556,0.069;sad-1_11_tech2,21617,0.536,0.091;sad-1_11,20966,0.537,0.114;sad-1_11_tech2,21738,1.166,1;sad-1_11,20847,0.564,0.114;sad-1_10_tech2,21548,0.239,0.058;sad-1_10,21761,0.505,0.047;sad-1_11_tech2,21489,0.556,0.069;sad-1_11,20852,0.615,0.114;sad-1_12_tech2,21400,0.959,1;sad-1_10_tech2,21539,0.239,0.058;sad-1_10,22100,0.662,1;sad-1_10,21766,0.551,0.047;
DRS(79.9663)VDMGSDKRPDVIPEEDYR	3	12	0.853	0.827509	zipt-11	WBGene00019077	sad-1_2_tech2,15157,0.855,0.081;sad-1_2,15778,0.914,0.11;sad-1_2,15766,0.914,0.11;sad-1_2,15776,0.975,0.11;sad-1_2_tech2,15180,0.772,0.087;sad-1_2_tech2,15179,0.836,0.087;sad-1_2,15761,0.851,0.092;sad-1_2_tech2,15171,0.855,0.081;sad-1_2_tech2,15158,0.79,0.081;sad-1_2,15779,0.914,0.11;sad-1_2_tech2,15195,0.836,0.087;sad-1_2,15758,0.851,0.092;
TLSEHSNLSHSQSSES(79.9663)D	2	17	0.406	0.827446	tdo-2	WBGene00016201	sad-1_2_tech2,9701,0.406,0.132;sad-1_2_tech2,9696,0.406,0.132;sad-1_2_tech2,9684,0.335,0.143;sad-1_2,9979,0.716,0.298;sad-1_2_tech2,9698,0.406,0.132;sad-1_2_tech2,9688,0.406,0.132;sad-1_2_tech2,9701,0.406,0.132;sad-1_2,9975,0.716,0.298;sad-1_2_tech2,9684,0.335,0.143;sad-1_2,9972,0.604,0.298;sad-1_3,9886,0.001,1;sad-1_2,9987,0.394,0.124;sad-1_2_tech2,9696,0.406,0.132;sad-1_2,9979,0.716,0.298;sad-1_2_tech2,9698,0.406,0.132;sad-1_2_tech2,9688,0.406,0.132;sad-1_3,9897,0.001,1;
SQS(79.9663)VVSQIR	2	24	0.9975	0.827386	unc-68	WBGene00006801	sad-1_5_tech2,12361,0.973,0.112;sad-1_5,11556,0.981,0.084;sad-1_5,11530,1.032,0.074;sad-1_5,11534,0.963,0.074;sad-1_5,11519,2.217,0.107;sad-1_5_tech2,12359,0.973,0.112;sad-1_5_tech2,12381,0.92,0.103;sad-1_5_tech2,12384,1.014,0.112;sad-1_5_tech2,12364,1.029,0.112;sad-1_5,11536,1.018,0.074;sad-1_5,11566,0.952,0.08;sad-1_5_tech2,12362,1.014,0.112;sad-1_5_tech2,12361,0.973,0.112;sad-1_5,11556,0.981,0.084;sad-1_5,11530,1.032,0.074;sad-1_5,11534,0.963,0.074;sad-1_5,11519,2.217,0.107;sad-1_5_tech2,12359,0.973,0.112;sad-1_5_tech2,12381,0.92,0.103;sad-1_5_tech2,12384,1.014,0.112;sad-1_5_tech2,12364,1.029,0.112;sad-1_5,11536,1.018,0.074;sad-1_5,11566,0.952,0.08;sad-1_5_tech2,12362,1.014,0.112;
AS(79.9663)VDIESLGIPAHLR	2	4	1.116	0.827279	W07E11.1	WBGene00012326	sad-1_3,26254,1.015,0.152;sad-1_3_tech2,25692,1.118,0.16;sad-1_3_tech2,25670,1.118,0.16;sad-1_3_tech2,25656,1.114,0.152;
NS(79.9663)DSNDNANSEGSDEVVR	2	17	1.322	0.827034	T28F4.5	WBGene00012140	sad-1_FT_tech2,12827,2.083,0.382;sad-1_FT_tech2,12727,1.415,0.097;sad-1_FT,13143,1.346,0.079;sad-1_FT,14513,1,024,1;sad-1_FT,13144,1.416,0.083;sad-1_FT_tech2,12600,1.322,0.091;sad-1_FT_tech2,13286,0.523,1;sad-1_FT_tech2,13924,1,024,1;sad-1_FT,13160,1.423,0.083;sad-1_FT_tech2,12604,0.673,0.101;sad-1_FT,13146,1.426,0.082;sad-1_FT_tech2,13919,1,024,1;sad-1_FT,13333,1.255,0.071;sad-1_FT,13300,1.26,0.07;sad-1_FT,13799,1.031,0.21;sad-1_FT_tech2,12760,1.322,0.091;sad-1_FT_tech2,12632,0.772,0.109;
VKDQKPEELIEEDRPPS(79.9663)R	3	2	0.901	0.826985	mel-28	WBGene00003210	sad-1_1_tech2,13464,0.901,0.216;sad-1_1_tech2,13494,0.901,0.216;
SHS(79.9663)IAMNDEK	2	22	1.017	0.826829	glt-1	WBGene00001620	sad-1_FT,9096,0.995,0.091;sad-1_FT_tech2,8227,0.98,0.071;sad-1_FT,9105,1.059,0.091;sad-1_FT_tech2,8272,1.026,0.071;sad-1_FT,9064,1.041,0.091;sad-1_FT,9041,0.995,0.091;sad-1_FT_tech2,8230,0.98,0.071;sad-1_FT_tech2,8249,1.026,0.071;sad-1_FT,9067,1.041,0.091;sad-1_FT_tech2,8226,1.017,0.072;sad-1_FT,9058,0.995,0.091;sad-1_FT,9096,0.995,0.091;sad-1_FT_tech2,8227,0.98,0.071;sad-1_FT,9105,1.059,0.091;sad-1_FT_tech2,8272,1.026,0.071;sad-1_FT,9064,1.041,0.091;sad-1_FT,9041,0.995,0.091;sad-1_FT_tech2,8230,0.98,0.071;sad-1_FT_tech2,8249,1.026,0.071;sad-1_FT,9067,1.041,0.091;sad-1_FT_tech2,8226,1.017,0.072;sad-1_FT,9058,0.995,0.091;
STFAS(79.9663)NPLT(79.9663)PPLGSSTPTHRPHVTDFR	3	4	1.807	0.826813	lfi-1	WBGene00022500	sad-1_11,18443,1.807,0.157;sad-1_11,18444,1.807,0.157;sad-1_11,18443,1.807,0.157;sad-1_11,18444,1.807,0.157;
STSAAS(79.9663)GAIEDEAVSQNPEVQR	3	1	0.362	0.826694	mct-4	WBGene00003986	sad-1_FT,20421,0.362,0.193;
TEDVAVDS(79.9663)DDDDSILLNR	2	12	1.2765	0.826666	ctf-4	WBGene00008921	sad-1_1_tech2,18253,1.296,0.114;sad-1_1,18883,1.282,0.068;sad-1_1_tech2,18255,1.296,0.114;sad-1_1,18872,1.282,0.067;sad-1_1_tech2,18265,1.271,0.128;sad-1_1,18891,0.648,0.06;sad-1_1,18884,1.239,0.066;sad-1_1,18901,0.648,0.06;sad-1_1_tech2,18251,1.341,0.118;sad-1_1_tech2,18261,1.221,0.123;sad-1_1_tech2,18262,1.296,0.131;sad-1_1,18873,1.239,0.065;
AERGSPT(79.9663)PSSVTVDNAPSLPDR	3	20	0.801	0.826288	C24G6.8	WBGene00016062	sad-1_5_tech2,15473,0.537,0.817;sad-1_5,14278,0.801,0.03;sad-1_5_tech2,15150,1.234,0.294;sad-1_5,14536,0.735,0.066;sad-1_5,14525,0.732,0.067;sad-1_5,14277,0.801,0.03;sad-1_5,14535,1.018,0.111;sad-1_5_tech2,15149,1.234,0.294;sad-1_5_tech2,15411,0.86,0.084;sad-1_5_tech2,15407,0.86,0.084;sad-1_5_tech2,15220,0.718,0.033;sad-1_5,14275,0.801,0.03;sad-1_5,14284,0.801,0.03;sad-1_5,14279,0.801,0.03;sad-1_5,14524,0.902,0.111;sad-1_5,14273,0.71,0.03;sad-1_5_tech2,15145,1.093,0.26;sad-1_5,14540,0.735,0.066;sad-1_5_tech2,15408,0.86,0.084;sad-1_5_tech2,15418,0.87,0.075;
TETSVNKPQMEALLAQPIDGS(79.9663)SEK	2	36	1.251	0.826233	brp-1	WBGene00000273	sad-1_5_tech2,18488,1.251,0.153;sad-1_5,17585,1.396,0.292;sad-1_5,17583,0.814,0.471;sad-1_5,17577,1.256,0.263;sad-1_5,17591,1.072,0.224;sad-1_5,17580,1.072,0.224;sad-1_5_tech2,18476,1.251,0.153;sad-1_5_tech2,18470,0.961,0.117;sad-1_5_tech2,18480,1.251,0.153;sad-1_5_tech2,18488,1.251,0.153;sad-1_5,17585,1.396,0.292;sad-1_5,17583,0.814,0.471;sad-1_5,17577,1.256,0.263;sad-1_5,17591,1.072,0.224;sad-1_5,17580,1.072,0.224;sad-1_5_tech2,18476,1.251,0.153;sad-1_5_tech2,18470,0.961,0.117;sad-1_5_tech2,18480,1.251,0.153;sad-1_5_tech2,18488,1.251,0.153;sad-1_5,17585,1.396,0.292;sad-1_5,17583,0.814,0.471;sad-1_5,17577,1.256,0.263;sad-1_5,17591,1.072,0.224;sad-1_5,17580,1.072,0.224;sad-1_5_tech2,18476,1.251,0.153;sad-1_5_tech2,18470,0.961,0.117;sad-1_5_tech2,18480,1.251,0.153;sad-1_5_tech2,18488,1.251,0.153;sad-1_5,17585,1.396,0.292;sad-1_5,17583,0.814,0.471;sad-1_5,17577,1.256,0.263;sad-1_5,17591,1.072,0.224;sad-1_5,17580,1.072,0.224;sad-1_5_tech2,18476,1.251,0.153;sad-1_5_tech2,18470,0.961,0.117;sad-1_5_tech2,18480,1.251,0.153;
ENS(79.9663)ANDS(79.9663)PANTNDVDIVSS(79.9663)PVKR	3	1	0.392	0.826066	hmg-12	WBGene00001977	sad-1_1,16717,0.392,0.168;
ENS(79.9663)ANDSPANTNDVDIVSS(79.9663)PVKR	2	4	0.288	0.82602	hmg-12	WBGene00001977	sad-1_1_tech2,15738,0.001,1;sad-1_1,16035,0.288,0.142;sad-1_1,16204,0.407,0.26;sad-1_1_tech2,15515,0.255,0.134;
VSNQSSPPEPAVNES(79.9663)EEADEPVLK	3	2	0.826	0.826	hmg-12	WBGene00001977	sad-1_1_tech2,16196,0.61,0.153;sad-1_1,16705,1.042,0.302;
SAVDLPS(79.9663)LQLVQSANDVEK	3	2	0.826	0.826	pezo-1	WBGene00007505	sad-1_10_tech2,22554,0.826,0.163;sad-1_10_tech2,22554,0.826,0.163;
SGS(79.9663)SEDIPQATSATR	2	24	0.775	0.825949	wip-1	WBGene00020094	sad-1_1_tech2,12310,0.777,0.055;sad-1_1_tech2,12311,0.813,0.055;sad-1_1_tech2,12302,0.88,0.058;sad-1_1,12502,0.773,0.047;sad-1_1,12454,0.755,0.051;sad-1_1_tech2,12312,0.813,0.055;sad-1_1,12513,0.772,0.047;sad-1_1_tech2,12279,0.769,0.058;sad-1_1_tech2,12280,0.805,0.058;sad-1_1,12458,0.79,0.051;sad-1_1,12500,0.773,0.047;sad-1_1,12499,0.72,0.047;sad-1_1_tech2,12310,0.777,0.055;sad-1_1_tech2,12311,0.813,0.055;sad-1_1_tech2,12302,0.88,0.058;sad-1_1,12502,0.773,0.047;sad-1_1,12454,0.755,0.051;sad-1_1_tech2,12312,0.813,0.055;sad-1_1,12513,0.772,0.047;sad-1_1_tech2,12279,0.769,0.058;sad-1_1_tech2,12280,0.805,0.058;sad-1_1,12458,0.79,0.051;sad-1_1,12500,0.773,0.047;sad-1_1,12499,0.72,0.047;
SAST(79.9663)VAAAAAAAPPGVDMATFNK	3	16	0.8025	0.825856	ebp-3	WBGene00007062	sad-1_9,18420,0.84,0.082;sad-1_9_tech2,20899,0.648,0.096;sad-1_9_tech2,20902,0.648,0.096;sad-1_9,18433,0.79,0.082;sad-1_9,18446,0.815,0.082;sad-1_9,18428,0.84,0.082;sad-1_9_tech2,20888,0.752,0.094;sad-1_9,18424,0.84,0.082;sad-1_9,18420,0.84,0.082;sad-1_9_tech2,20899,0.648,0.096;sad-1_9_tech2,20902,0.648,0.096;sad-1_9,18433,0.79,0.082;sad-1_9,18446,0.815,0.082;sad-1_9,18428,0.84,0.082;sad-1_9_tech2,20888,0.752,0.094;sad-1_9,18424,0.84,0.082;
SMFSWLGGDSS(79.9663)K	2	5	1.543	0.825828	rme-1	WBGene00004373	sad-1_8,24753,1.543,0.168;sad-1_8,24753,1.543,0.168;sad-1_8,24753,1.543,0.168;sad-1_8,24753,1.543,0.168;sad-1_8,24753,1.543,0.168;
SPSLPPS(79.9663)HHAPAPMSPEK	3	7	0.8255	0.8255	ZK632.2	WBGene00014011	sad-1_7_tech2,12003,0.838,0.141;sad-1_7_tech2,12020,0.904,0.044;sad-1_7,12070,0.983,0.514;sad-1_7,12033,0.675,0.035;sad-1_7_tech2,11988,0.86,0.123;sad-1_7_tech2,11985,0.607,0.136;sad-1_7_tech2,11989,0.813,0.123;
AQS(79.9663)PIEPMESQELIQK	2	38	1.431	0.825452	ketn-1	WBGene00004130	sad-1_3,22717,1.47,0.067;sad-1_3_tech2,22290,1.431,0.067;sad-1_3_tech2,22279,1.415,0.068;sad-1_3_tech2,22283,1.431,0.067;sad-1_3,22720,1.515,0.069;sad-1_3_tech2,22277,1.415,0.068;sad-1_3,22709,1.535,0.067;sad-1_3_tech2,22265,1.431,0.066;sad-1_3,22698,1.411,0.066;sad-1_3_tech2,22267,1.431,0.066;sad-1_3_tech2,22615,1.078,0.153;sad-1_3,22726,1.504,0.071;sad-1_3,23117,1.718,0.187;sad-1_3,22696,1.411,0.066;sad-1_3,22717,1.47,0.067;sad-1_3_tech2,22290,1.431,0.067;sad-1_3_tech2,22279,1.415,0.068;sad-1_3_tech2,22283,1.431,0.067;sad-1_3,22720,1.515,0.069;sad-1_3_tech2,22277,1.415,0.068;sad-1_3,22709,1.535,0.067;sad-1_3_tech2,22265,1.431,0.066;sad-1_3,22698,1.411,0.066;sad-1_3_tech2,22267,1.431,0.066;sad-1_3_tech2,22615,1.078,0.153;sad-1_3,22726,1.504,0.071;sad-1_3,23117,1.718,0.187;sad-1_3,22696,1.411,0.066;sad-1_3,22717,1.47,0.067;sad-1_3_tech2,22290,1.431,0.067;sad-1_3_tech2,22279,1.415,0.068;sad-1_3_tech2,22283,1.431,0.067;sad-1_3,22720,1.515,0.069;sad-1_3_tech2,22277,1.415,0.068;sad-1_3_tech2,22265,1.431,0.066;sad-1_3_tech2,22267,1.431,0.066;sad-1_3_tech2,22615,1.078,0.153;sad-1_3,22726,1.504,0.071;
YVS(79.9663)DSDGAPS(79.9663)DEDDVDFGKK	3	6	1.624	0.82538	attf-2	WBGene00017317	sad-1_FT,19417,1.698,0.143;sad-1_FT,19418,1.627,0.137;sad-1_FT,19424,1.532,0.128;sad-1_FT_tech2,18738,1.621,0.153;sad-1_FT_tech2,18721,4.128,0.706;sad-1_FT_tech2,18723,4.233,0.724;
TGS(79.9663)PSYASLGK	2	12	1.229	0.825319	gei-15	WBGene00001572	sad-1_5_tech2,13036,1.306,0.085;sad-1_5,12218,1.169,0.053;sad-1_5,12245,1.229,0.055;sad-1_5,12208,1.169,0.053;sad-1_5_tech2,13015,1.197,0.074;sad-1_5,12226,1.169,0.053;sad-1_5_tech2,13009,1.197,0.074;sad-1_5_tech2,13004,1.282,0.08;sad-1_5_tech2,12996,1.352,0.083;sad-1_5,12230,1.229,0.055;sad-1_5_tech2,13029,1.554,0.094;sad-1_5,12231,1.229,0.055;
LNNVS(79.9663)TPSGS(79.9663)LHTSESK	3	3	1.2335	0.824863	csnk-1	WBGene00013709	sad-1_2,12627,1.422,1;sad-1_2,12620,1.258,0.173;sad-1_2,12609,1.209,0.174;
T(79.9663)PAATAETQVGDVESGPLR	2	12	1.29	0.82476	fld-1	WBGene00013407	sad-1_2_tech2,17525,1.317,0.121;sad-1_2_tech2,17583,1.29,0.119;sad-1_2,18431,1.206,0.153;sad-1_2,18476,1.339,0.169;sad-1_2_tech2,17556,1.29,0.119;sad-1_2_tech2,17547,1.317,0.121;sad-1_2,18401,1.339,0.16;sad-1_2,18408,1.339,0.169;sad-1_2_tech2,17521,0.798,0.211;sad-1_2,18419,1.182,0.149;sad-1_2_tech2,17554,1.29,0.119;sad-1_2,18418,1.132,0.143;
NETDSEAVGSSS(79.9663)VKR	2	3	0.873	0.824752	hmg-12	WBGene00001977	sad-1_FT,9639,0.953,0.138;sad-1_FT_tech2,8936,0.873,0.124;sad-1_FT_tech2,9038,0.861,0.108;
TTS(79.9663)PETNLVEK	2	12	1.107	0.824434	cec-4	WBGene00017990	sad-1_FT,16356,1.014,0.07;sad-1_FT,16346,1.014,0.07;sad-1_FT_tech2,15627,1.107,0.063;sad-1_FT_tech2,15605,1,024,1;sad-1_FT,16310,1.294,0.178;sad-1_FT,16320,1.281,0.086;sad-1_FT,16291,1.068,0.209;sad-1_FT_tech2,15625,1.185,0.067;sad-1_FT_tech2,15657,1.029,0.073;sad-1_FT_tech2,15703,1.029,0.073;sad-1_FT_tech2,15651,1.122,0.076;sad-1_FT,16315,1.294,0.178;
KKPLVEEDALEILKS(79.9663)PPR	3	12	0.94	0.824131	capg-1	WBGene00009254	sad-1_11_tech2,20083,0.911,0.083;sad-1_11_tech2,20064,0.911,0.083;sad-1_11,19353,0.953,0.098;sad-1_11,19334,0.953,0.098;sad-1_11_tech2,20035,0.927,0.128;sad-1_11,19335,0.953,0.098;sad-1_11,19328,0.953,0.098;sad-1_11_tech2,20036,0.927,0.128;sad-1_11,19323,1.131,0.16;sad-1_11,19378,0.961,0.067;sad-1_11_tech2,20048,0.927,0.128;sad-1_11_tech2,20038,0.927,0.128;
RYDQVPIDPS(79.9663)PELQR	2	6	0.979	0.82412	C07E3.3	WBGene00007414	sad-1_4_tech2,14699,0.877,0.961;sad-1_4_tech2,14732,0.51,0.074;sad-1_4,14189,0.979,0.111;sad-1_4,14217,1.07,0.128;sad-1_4_tech2,14703,0.877,0.961;sad-1_4,14195,0.979,0.111;
VETPTAMSSQHPS(79.9663)VNS(79.9663)LCCLDEELDQAAATLAK	3	1	0.505	0.824041	abcf-2	WBGene00012097	sad-1_2_tech2,24278,0.505,0.193;
GVPRT(79.9663)PPYENEHEHQDYQAPDDYNQGGYDDR	3	24	0.805	0.823612	znf-207	WBGene00007105	sad-1_2_tech2,14743,1.23,1;sad-1_2,15308,0.805,0.112;sad-1_2,15319,0.805,0.112;sad-1_2_tech2,14739,1.23,1;sad-1_2,15309,0.805,0.112;sad-1_2_tech2,14724,1.293,0.869;sad-1_2,15300,1.018,0.072;sad-1_2,15303,0.805,0.112;sad-1_2,15310,0.805,0.112;sad-1_2_tech2,14719,0.826,0.334;sad-1_2_tech2,14733,0.845,0.334;sad-1_2_tech2,14784,0.3,0.209;sad-1_2_tech2,14743,1.23,1;sad-1_2,15308,0.805,0.112;sad-1_2,15319,0.805,0.112;sad-1_2_tech2,14739,1.23,1;sad-1_2,15309,0.805,0.112;sad-1_2_tech2,14724,1.293,0.869;sad-1_2,15300,1.018,0.072;sad-1_2,15303,0.805,0.112;sad-1_2,15310,0.805,0.112;sad-1_2_tech2,14719,0.826,0.334;sad-1_2_tech2,14733,0.845,0.334;sad-1_2_tech2,14784,0.3,0.209;
LHS(79.9663)LDHKPDESSEEWK	3	13	0.887	0.823598	rml-1	WBGene00010665	sad-1_2_tech2,12554,1.786,1;sad-1_2,12676,0.887,0.035;sad-1_2_tech2,12186,0.931,0.058;sad-1_2,12678,0.887,0.035;sad-1_2,12675,0.381,0.055;sad-1_2_tech2,12179,0.931,0.058;sad-1_2_tech2,12176,0.411,0.057;sad-1_2_tech2,12181,0.931,0.058;sad-1_2_tech2,12189,0.931,0.058;sad-1_2,12679,0.887,0.035;sad-1_2,12677,0.887,0.035;sad-1_2,12838,0.887,0.032;sad-1_2_tech2,12182,0.931,0.058;
RS(79.9663)SVNSVDTSEIIHHHPLFVK	4	1	1.021	0.823346	tns-1	WBGene00006508	sad-1_11_tech2,17109,1.021,0.118;
DDQEAHEEPEDESDERNPVDQEAPVPIEVDAPLPPAS(79.9663)PIAAPAPVPVASASTSSDSK	4	9	0.751	0.823304	eel-1	WBGene00022069	sad-1_7_tech2,24260,0.68,0.159;sad-1_7_tech2,24275,1.036,1;sad-1_7,24804,0.415,0.452;sad-1_7_tech2,24317,0.455,1;sad-1_7_tech2,24286,0.822,1;sad-1_7,24822,0.751,0.252;sad-1_7,24795,1.404,0.252;sad-1_7,24837,1.019,0.183;sad-1_7,24819,0.751,0.252;
YISGEDVNPNVSGS(79.9663)F	2	1	0.464	0.823279	nish-1	WBGene00008750	sad-1_7,22233,0.464,0.119;
EMGTDGSGEATPIRDEELFLPPS(79.9663)ADKSDEEYDEMVEK	3	2	0.67	0.823272	klp-7	WBGene00002219	sad-1_3,26804,0.67,0.141;sad-1_3,26804,0.67,0.141;
TETITNS(79.9663)NSAYQYK	2	8	0.886	0.823216	nrfl-1	WBGene00006438	sad-1_3_tech2,16329,0.892,0.119;sad-1_3,16433,0.991,0.087;sad-1_3_tech2,16332,0.856,0.119;sad-1_3,16434,0.88,0.087;sad-1_3_tech2,16329,0.892,0.119;sad-1_3,16433,0.991,0.087;sad-1_3_tech2,16332,0.856,0.119;sad-1_3,16434,0.88,0.087;
ASSSPGPS(79.9663)RDDEVTSSQNNK	2	6	0.823	0.823	smk-1	WBGene00018285	sad-1_FT_tech2,8996,1.351,1;sad-1_FT_tech2,9079,0.823,0.269;sad-1_FT_tech2,9010,1.351,1;sad-1_FT_tech2,8996,1.351,1;sad-1_FT_tech2,9079,0.823,0.269;sad-1_FT_tech2,9010,1.351,1;
HQEDDNVSVT(79.9663)S(79.9663)ENDS(79.9663)VITSK	3	4	0.505	0.822933	atx-2	WBGene00000231	sad-1_FT,19436,0.505,0.069;sad-1_FT,19436,0.505,0.069;sad-1_FT,19436,0.505,0.069;sad-1_FT,19436,0.505,0.069;
EDTAQS(79.9663)SVPTS(79.9663)PTTPATIIEAAPVLSDAFDKPILK	4	1	0.669	0.82279	F44B9.2	WBGene00018407	sad-1_8_tech2_141022045723,24788,0.669,0.159;
EESKS(79.9663)PGGWVK	2	2	0.679	0.822731	F42A10.5	WBGene00018341	sad-1_3_tech2,13853,0.623,0.054;sad-1_3,13687,0.735,0.071;
VETPTAMSSQHPS(79.9663)VNSLCCLDEELDQAAATLAK	3	16	0.4335	0.822714	abcf-2	WBGene00012097	sad-1_10,25717,0.282,0.072;sad-1_9_tech2,25450,0.482,0.089;sad-1_10,25715,0.282,0.072;sad-1_9,23161,0.6,0.081;sad-1_10_tech2,25354,0.385,0.068;sad-1_9,23162,0.6,0.081;sad-1_9,23163,0.6,0.081;sad-1_9_tech2,25453,0.52,0.089;sad-1_10,25734,0.293,0.082;sad-1_10_tech2,25365,0.094,0.235;sad-1_9_tech2,25451,0.52,0.089;sad-1_9,23157,0.599,0.072;sad-1_10,25735,0.312,0.082;sad-1_10_tech2,25353,0.385,0.068;sad-1_9_tech2,25452,0.52,0.089;sad-1_10_tech2,25364,0.094,0.235;
DVPHSDDITRPDS(79.9663)SPKK	2	12	0.684	0.822714	K09G1.1	WBGene00010727	sad-1_2_tech2,10426,1.233,1;sad-1_2,10739,0.56,1;sad-1_2_tech2,10376,0.557,1;sad-1_2_tech2,10345,1.558,1;sad-1_2,10766,0.816,0.844;sad-1_2_tech2,10373,0.599,1;sad-1_2,10783,0.615,0.193;sad-1_2_tech2,10354,0.684,0.137;sad-1_2,10756,0.654,0.781;sad-1_2,10758,0.677,0.808;sad-1_2_tech2,10351,0.684,0.137;sad-1_2,10849,1.164,1;
KLSVPEPEEY(79.9663)EEDGFSETLELFQEEAR	3	1	0.341	0.822678	Y54F10AM.11	WBGene00021853	sad-1_7_tech2,28708,0.341,0.311;
ATPAATPAATATPAATATPAAT(79.9663)GTPK	3	12	1.3585	0.822604	T23E7.2	WBGene00020732	sad-1_8_tech2_141022045723,13269,1.012,0.058;sad-1_7,14499,2.666,0.444;sad-1_8,13773,1.242,0.069;sad-1_7_tech2,14381,1.47,0.091;sad-1_8_tech2_141022045723,13266,1.012,0.058;sad-1_8,13761,1.247,0.069;sad-1_7,14502,2.666,0.444;sad-1_8_tech2_141022045723,13253,0.973,0.056;sad-1_7_tech2,14386,1.503,0.09;sad-1_7_tech2,14390,1.503,0.09;sad-1_7,14513,2.613,0.392;sad-1_8,13757,1.247,0.069;
DIEEVLGGEDSQPS(79.9663)LDDQDR	2	24	1.072	0.822539	npp-21	WBGene00019940	sad-1_1,19938,0.71,0.162;sad-1_1_tech2,19254,1.049,0.056;sad-1_1_tech2,19252,1.319,0.029;sad-1_1,19981,1.013,0.063;sad-1_1_tech2,19275,1.072,0.054;sad-1_1_tech2,19277,1.072,0.054;sad-1_1,19951,1.742,0.142;sad-1_1_tech2,19255,1.049,0.056;sad-1_1,19978,0.959,0.061;sad-1_1_tech2,19264,1.075,0.052;sad-1_1,19972,1.818,0.177;sad-1_1,19948,1.742,0.142;sad-1_1,19938,0.71,0.162;sad-1_1_tech2,19254,1.049,0.056;sad-1_1_tech2,19252,1.319,0.029;sad-1_1,19981,1.013,0.063;sad-1_1_tech2,19275,1.072,0.054;sad-1_1_tech2,19277,1.072,0.054;sad-1_1,19951,1.742,0.142;sad-1_1_tech2,19255,1.049,0.056;sad-1_1,19978,0.959,0.061;sad-1_1_tech2,19264,1.075,0.052;sad-1_1,19972,1.818,0.177;sad-1_1,19948,1.742,0.142;
VIRPS(79.9663)PHTSTSNLTTENTPLLKDEEPPKTNPDEPKV	4	45	1.231	0.822281	abts-1	WBGene00009920	sad-1_6,15692,1.348,0.217;sad-1_6,15705,1.161,0.218;sad-1_6,15963,2.233,1;sad-1_6_tech2,16052,3.062,1;sad-1_6_tech2,16158,1.392,0.281;sad-1_6_tech2,16395,0.997,0.831;sad-1_6_tech2,16067,0.668,0.965;sad-1_6_tech2,16073,1.372,1;sad-1_6_tech2,16125,0.948,0.21;sad-1_6,15770,1.177,0.158;sad-1_6_tech2,16460,0.774,1;sad-1_6_tech2,16089,0.557,0.697;sad-1_6,15682,1.81,0.449;sad-1_6,15712,1.285,0.242;sad-1_6,15750,1.177,0.158;sad-1_6,15692,1.348,0.217;sad-1_6,15705,1.161,0.218;sad-1_6,15963,2.233,1;sad-1_6_tech2,16052,3.062,1;sad-1_6_tech2,16158,1.392,0.281;sad-1_6_tech2,16395,0.997,0.831;sad-1_6_tech2,16067,0.668,0.965;sad-1_6_tech2,16073,1.372,1;sad-1_6_tech2,16125,0.948,0.21;sad-1_6,15770,1.177,0.158;sad-1_6_tech2,16460,0.774,1;sad-1_6_tech2,16089,0.557,0.697;sad-1_6,15682,1.81,0.449;sad-1_6,15712,1.285,0.242;sad-1_6,15750,1.177,0.158;sad-1_6,15692,1.348,0.217;sad-1_6,15705,1.161,0.218;sad-1_6,15963,2.233,1;sad-1_6_tech2,16052,3.062,1;sad-1_6_tech2,16158,1.392,0.281;sad-1_6_tech2,16395,0.997,0.831;sad-1_6_tech2,16067,0.668,0.965;sad-1_6_tech2,16073,1.372,1;sad-1_6_tech2,16125,0.948,0.21;sad-1_6,15770,1.177,0.158;sad-1_6_tech2,16460,0.774,1;sad-1_6_tech2,16089,0.557,0.697;sad-1_6,15682,1.81,0.449;sad-1_6,15712,1.285,0.242;sad-1_6,15750,1.177,0.158;
EDRGS(79.9663)RDPSVEDIFHK	3	1	0.49	0.822254	lmd-1	WBGene00009665	sad-1_5,14263,0.49,0.085;
ASVDGEESQS(79.9663)TDAKPQEMSADAEK	2	11	0.4515	0.822249	cey-2	WBGene00000473	sad-1_FT_tech2,15070,0.446,0.181;sad-1_FT_tech2,15064,0.449,0.107;sad-1_FT_tech2,15003,0.978,1;sad-1_FT,15805,0.475,0.589;sad-1_FT_tech2,15021,0.498,1;sad-1_FT,15761,0.495,0.161;sad-1_FT,15755,0.445,0.085;sad-1_FT,15752,0.454,0.085;sad-1_FT_tech2,14993,0.978,1;sad-1_FT,15766,0.486,0.161;sad-1_FT_tech2,14986,0.978,1;
RSSWAS(79.9663)PSLSAQQQNHLEK	3	11	1.139	0.822234	kin-29	WBGene00002210	sad-1_5_tech2,13764,1.196,0.205;sad-1_5,12891,0.396,0.455;sad-1_5_tech2,13763,1.139,0.199;sad-1_5,12871,1.242,0.192;sad-1_5_tech2,13766,1.196,0.205;sad-1_5,12877,1.021,0.197;sad-1_5_tech2,13772,1.139,0.199;sad-1_5,12878,1.243,0.23;sad-1_5_tech2,13775,1.098,0.192;sad-1_5,12884,1.021,0.197;sad-1_5_tech2,13761,1.239,0.217;
AVST(79.9663)SDDDDLHEDDSPK	2	4	0.822	0.822	hsr-9	WBGene00002027	sad-1_FT,14258,0.739,0.166;sad-1_FT,14264,0.91,0.07;sad-1_FT_tech2,13673,0.836,0.59;sad-1_FT,14265,0.822,0.07;
SVSHEANY(79.9663)SYAGLSEIPQQQGMMQQNR	3	2	0.7815	0.821767	yap-1	WBGene00008748	sad-1_11_tech2,19588,0.747,0.093;sad-1_11_tech2,19596,0.816,0.096;
GKTSY(79.9663)GHELETVPLPEK	3	2	0.972	0.821582	pept-1	WBGene00003877	sad-1_5,15247,1.153,0.871;sad-1_6,15589,0.972,0.071;
HKGEDSS(79.9663)EKHAETALQSQK	3	6	0.533	0.82158	Y41E3.1	WBGene00012762	sad-1_1,8996,0.533,0.223;sad-1_1_tech2,9385,0.392,0.418;sad-1_1,8992,0.533,0.223;sad-1_1,8983,0.638,0.071;sad-1_1,8988,0.533,0.223;sad-1_1_tech2,9368,0.919,0.117;
ETSSS(79.9663)PVQSNRDEEFVLPAIAPYK	2	7	1.039	0.821572	unc-44	WBGene00006780	sad-1_12,20724,1.246,1;sad-1_12_tech2,21492,0.754,0.325;sad-1_12,20747,1.039,0.153;sad-1_12_tech2,21505,0.754,0.325;sad-1_12,20773,1.255,0.183;sad-1_12_tech2,21472,2.055,0.401;sad-1_12,20749,1.039,0.153;
DYRDEVSPDIS(79.9663)VEDSELTPIIHDDEFSK	3	24	0.706	0.821547	apl-1	WBGene00000149	sad-1_3_tech2,27240,0.783,0.069;sad-1_3_tech2,27239,0.783,0.069;sad-1_3,27802,0.706,0.103;sad-1_3,27799,0.706,0.103;sad-1_3_tech2,27238,0.783,0.069;sad-1_3,27800,0.706,0.103;sad-1_3_tech2,27237,0.683,0.097;sad-1_3,27798,0.637,0.106;sad-1_3,27811,0.706,0.103;sad-1_3_tech2,27233,0.778,0.066;sad-1_3,27805,0.706,0.103;sad-1_3_tech2,27227,0.683,0.094;sad-1_3_tech2,27240,0.783,0.069;sad-1_3_tech2,27239,0.783,0.069;sad-1_3,27802,0.706,0.103;sad-1_3,27799,0.706,0.103;sad-1_3_tech2,27238,0.783,0.069;sad-1_3,27800,0.706,0.103;sad-1_3_tech2,27237,0.683,0.097;sad-1_3,27798,0.637,0.106;sad-1_3,27811,0.706,0.103;sad-1_3_tech2,27233,0.778,0.066;sad-1_3,27805,0.706,0.103;sad-1_3_tech2,27227,0.683,0.094;
KAVEVNNDS(79.9663)DDNEEQYENPK	3	4	0.952	0.821509	vrk-1	WBGene00017895	sad-1_FT,14844,0.959,0.143;sad-1_FT_tech2,14138,0.893,1;sad-1_FT,14839,0.945,0.143;sad-1_FT,14848,1.277,0.624;
S(79.9663)SSPVGEDQVVTIK	2	16	1.777	0.821502	ptp-1	WBGene00004213	sad-1_2_tech2,15428,1.793,0.267;sad-1_2,16149,1.777,0.214;sad-1_2,16138,1.688,0.204;sad-1_2,16099,1.627,0.189;sad-1_2_tech2,15351,0.67,0.585;sad-1_2,16149,1.777,0.214;sad-1_2_tech2,15351,0.67,0.585;sad-1_2_tech2,15369,2.058,0.323;sad-1_2_tech2,15428,1.793,0.267;sad-1_2,16138,1.688,0.204;sad-1_2,16099,1.627,0.189;sad-1_2_tech2,15428,1.793,0.267;sad-1_2,16149,1.777,0.214;sad-1_2,16138,1.688,0.204;sad-1_2,16099,1.627,0.189;sad-1_2_tech2,15351,0.67,0.585;
KIS(79.9663)ITATDVTPAK	2	12	0.711	0.821396	wdr-46	WBGene00009211	sad-1_12,13459,0.746,0.066;sad-1_12_tech2,14046,0.711,0.047;sad-1_12,13458,0.746,0.066;sad-1_12_tech2,14053,0.711,0.047;sad-1_12,13466,0.8,0.068;sad-1_12_tech2,14032,0.709,0.046;sad-1_12,13467,0.747,0.068;sad-1_12_tech2,14042,0.711,0.047;sad-1_12_tech2,14066,0.654,0.047;sad-1_12_tech2,14075,0.686,0.047;sad-1_12,13479,0.686,0.068;sad-1_12,13496,0.189,0.1;
KSSS(79.9663)CSTIYIDDSTVSQPHLK	3	12	1.2	0.821304	cyy-1	WBGene00022697	sad-1_12,15018,1.2,0.15;sad-1_12_tech2,15745,1.12,0.808;sad-1_12_tech2,15741,1.12,0.808;sad-1_12,15009,1.208,0.128;sad-1_12,15014,1.2,0.15;sad-1_12_tech2,15743,1.12,0.808;sad-1_12,15018,1.2,0.15;sad-1_12_tech2,15745,1.12,0.808;sad-1_12_tech2,15741,1.12,0.808;sad-1_12,15009,1.208,0.128;sad-1_12,15014,1.2,0.15;sad-1_12_tech2,15743,1.12,0.808;
GKS(79.9663)PTLDDILNSLK	2	36	1.337	0.82126	srgp-1	WBGene00006406	sad-1_3_tech2,28341,1.248,0.121;sad-1_3_tech2,28401,1.434,0.139;sad-1_3,28915,1.544,0.113;sad-1_3,28935,0.677,0.09;sad-1_3,28898,1.544,0.113;sad-1_3,28921,1.426,0.104;sad-1_3_tech2,28353,0.597,0.106;sad-1_3_tech2,28332,1.171,0.113;sad-1_3_tech2,28337,1.171,0.113;sad-1_3,28900,1.544,0.113;sad-1_3,28907,1.544,0.113;sad-1_3_tech2,28365,0.597,0.106;sad-1_3_tech2,28341,1.248,0.121;sad-1_3_tech2,28401,1.434,0.139;sad-1_3,28915,1.544,0.113;sad-1_3,28935,0.677,0.09;sad-1_3,28898,1.544,0.113;sad-1_3,28921,1.426,0.104;sad-1_3_tech2,28353,0.597,0.106;sad-1_3_tech2,28332,1.171,0.113;sad-1_3_tech2,28337,1.171,0.113;sad-1_3,28900,1.544,0.113;sad-1_3,28907,1.544,0.113;sad-1_3_tech2,28365,0.597,0.106;sad-1_3_tech2,28341,1.248,0.121;sad-1_3_tech2,28401,1.434,0.139;sad-1_3,28915,1.544,0.113;sad-1_3,28935,0.677,0.09;sad-1_3,28898,1.544,0.113;sad-1_3,28921,1.426,0.104;sad-1_3_tech2,28353,0.597,0.106;sad-1_3_tech2,28332,1.171,0.113;sad-1_3_tech2,28337,1.171,0.113;sad-1_3,28900,1.544,0.113;sad-1_3,28907,1.544,0.113;sad-1_3_tech2,28365,0.597,0.106;
KPSKEDS(79.9663)SPFDASSATPAPSQLETPQQQKPTTTR	4	17	0.8205	0.821126	Y48C3A.12	WBGene00012994	sad-1_11_tech2,15295,0.841,0.052;sad-1_12,14091,0.532,0.27;sad-1_11,14701,0.903,0.048;sad-1_11_tech2,15317,0.8,0.077;sad-1_11_tech2,15297,0.879,0.052;sad-1_12,14112,0.301,0.073;sad-1_12_tech2,14781,0.32,0.083;sad-1_12,14101,0.664,0.062;sad-1_11,14692,2.155,1;sad-1_11_tech2,15301,0.879,0.052;sad-1_12_tech2,14763,0.68,0.413;sad-1_12,14093,1.27,0.213;sad-1_12_tech2,14770,0.943,0.82;sad-1_12,14105,0.61,0.062;sad-1_12,14081,1.058,0.106;sad-1_12_tech2,14772,0.898,0.782;sad-1_11,14697,0.903,0.048;
YNKIS(79.9663)DDEGFDSQDR	2	5	0.826	0.821074	F52G3.1	WBGene00018710	sad-1_FT_tech2,16626,3.29,1;sad-1_FT,17340,0.788,0.132;sad-1_FT,17359,1.033,0.132;sad-1_FT_tech2,16650,0.844,0.496;sad-1_FT,17300,0.808,0.132;
EEPKNEES(79.9663)SET(79.9663)PEK	2	1	0.821	0.821	dnj-10	WBGene00001028	sad-1_FT_tech2,16379,0.821,0.062;
RSS(79.9663)S(79.9663)ASDLGIINR	2	22	0.981	0.820929	acl-5	WBGene00011106	sad-1_4_tech2,13668,0.979,0.03;sad-1_4,13219,1.083,0.039;sad-1_4_tech2,13656,0.979,0.031;sad-1_4,13208,0.987,0.034;sad-1_4,13193,1.053,0.038;sad-1_4,13188,1.082,0.039;sad-1_4_tech2,13680,0.981,0.031;sad-1_4_tech2,13664,0.979,0.03;sad-1_4_tech2,13665,0.979,0.03;sad-1_4,13194,1.084,0.039;sad-1_4_tech2,13693,0.981,0.031;sad-1_4_tech2,13668,0.979,0.03;sad-1_4,13219,1.083,0.039;sad-1_4_tech2,13656,0.979,0.031;sad-1_4,13208,0.987,0.034;sad-1_4,13193,1.053,0.038;sad-1_4,13188,1.082,0.039;sad-1_4_tech2,13680,0.981,0.031;sad-1_4_tech2,13664,0.979,0.03;sad-1_4_tech2,13665,0.979,0.03;sad-1_4,13194,1.084,0.039;sad-1_4_tech2,13693,0.981,0.031;
KVEENEVS(79.9663)DDESDQK	2	11	0.429	0.820882	F18C12.3	WBGene00008934	sad-1_FT,9491,0.454,0.036;sad-1_FT_tech2,8804,0.427,0.046;sad-1_FT,9496,0.429,0.036;sad-1_FT_tech2,9137,0.587,0.894;sad-1_FT,9864,0.665,1;sad-1_FT_tech2,9115,0.46,0.031;sad-1_FT,9494,0.429,0.036;sad-1_FT,9863,0.665,1;sad-1_FT_tech2,8798,0.411,0.046;sad-1_FT_tech2,9082,0.364,0.636;sad-1_FT_tech2,8799,0.427,0.046;
TS(79.9663)PDFYYNR	2	7	0.991	0.820874	T05H10.1	WBGene00011507	sad-1_5,14322,0.881,0.072;sad-1_5,14312,0.999,0.072;sad-1_5,14326,0.944,0.072;sad-1_5_tech2,15223,0.991,0.078;sad-1_5_tech2,15224,0.991,0.078;sad-1_5_tech2,15161,1.51,0.429;sad-1_5_tech2,15169,1.042,0.078;
IEEKPEGPVTSQTAGAPSGSS(79.9663)NQLTLPTVES(79.9663)VPKDISSEESSK	3	3	1.364	0.820863	abts-1	WBGene00009920	sad-1_7_tech2,23896,1.364,0.276;sad-1_7_tech2,23896,1.364,0.276;sad-1_7_tech2,23896,1.364,0.276;
APVATPANWIAGDNVIAQPSLS(79.9663)QER	3	11	0.171	0.820598	prdx-6	WBGene00021401	sad-1_9_tech2,22698,0.12,0.533;sad-1_10_tech2,22495,0.001,1;sad-1_10_tech2,22487,0.001,1;sad-1_9_tech2,22709,0.131,0.533;sad-1_9,20315,0.173,0.17;sad-1_9,20316,0.169,0.17;sad-1_10,22790,0.081,1;sad-1_10_tech2,22484,0.001,1;sad-1_10,22779,0.001,1;sad-1_10,22791,0.081,1;sad-1_9_tech2,22705,0.131,0.533;
RKES(79.9663)ALTAPFFLNK	3	4	1.4715	0.820545	acl-4	WBGene00018657	sad-1_5,17151,1.331,0.15;sad-1_5_tech2,18098,1.56,0.129;sad-1_5_tech2,18106,1.473,0.133;sad-1_5_tech2,18096,1.47,0.121;
IHDLEGTSFEHGEHPAY(79.9663)SPK	3	36	0.98	0.820485	frm-1	WBGene00001488	sad-1_6,13428,0.553,0.833;sad-1_7,15174,1.066,0.217;sad-1_6_tech2,13862,1.096,0.265;sad-1_7_tech2,14988,0.709,0.135;sad-1_6,13446,0.98,0.081;sad-1_7_tech2,15001,0.749,0.108;sad-1_6_tech2,13884,1.142,0.102;sad-1_6,13440,0.728,0.133;sad-1_7,15183,1.066,0.217;sad-1_6_tech2,13874,1.006,0.085;sad-1_6_tech2,13889,0.551,0.162;sad-1_6,13437,0.908,0.133;sad-1_6,13428,0.553,0.833;sad-1_7,15174,1.066,0.217;sad-1_6_tech2,13862,1.096,0.265;sad-1_7_tech2,14988,0.709,0.135;sad-1_6,13446,0.98,0.081;sad-1_7_tech2,15001,0.749,0.108;sad-1_6_tech2,13884,1.142,0.102;sad-1_6,13440,0.728,0.133;sad-1_7,15183,1.066,0.217;sad-1_6_tech2,13874,1.006,0.085;sad-1_6_tech2,13889,0.551,0.162;sad-1_6,13437,0.908,0.133;sad-1_6,13428,0.553,0.833;sad-1_7,15174,1.066,0.217;sad-1_6_tech2,13862,1.096,0.265;sad-1_7_tech2,14988,0.709,0.135;sad-1_6,13446,0.98,0.081;sad-1_7_tech2,15001,0.749,0.108;sad-1_6_tech2,13884,1.142,0.102;sad-1_6,13440,0.728,0.133;sad-1_7,15183,1.066,0.217;sad-1_6_tech2,13874,1.006,0.085;sad-1_6_tech2,13889,0.551,0.162;sad-1_6,13437,0.908,0.133;
KHSSS(79.9663)QQSPPHFEANYEK	3	1	0.978	0.82047	let-355	WBGene00020263	sad-1_4_tech2,10136,0.978,0.185;
KKTVGSAT(79.9663)QEMDVSR	3	9	0.82	0.82	T08G11.1	WBGene00011629	sad-1_3,11448,0.82,0.12;sad-1_3,11408,0.82,0.12;sad-1_3_tech2,11781,0.638,0.15;sad-1_3,11445,0.82,0.12;sad-1_3,11448,0.82,0.12;sad-1_3,11408,0.82,0.12;sad-1_3_tech2,11750,0.682,0.15;sad-1_3_tech2,11781,0.638,0.15;sad-1_3,11445,0.82,0.12;
AAPAPTVAAPASSSVT(79.9663)K	2	10	1.034	0.819876	Y71F9AL.9	WBGene00022114	sad-1_6_tech2,12616,1.049,0.156;sad-1_6,12105,1.019,0.051;sad-1_6_tech2,12571,1.005,0.156;sad-1_6_tech2,12604,1.005,0.156;sad-1_6_tech2,12584,1.005,0.156;sad-1_6,12128,1.152,0.057;sad-1_6_tech2,12598,0.933,0.145;sad-1_6,12103,1.152,0.057;sad-1_6,12118,1.152,0.057;sad-1_6_tech2,12567,1.071,0.156;
NDDHEEQEEPRAPT(79.9663)PAEDLSHYVK	3	58	1.036	0.819873	R31.2	WBGene00011270	sad-1_3_tech2,20410,1.062,0.031;sad-1_3,20450,1.631,0.346;sad-1_3,20464,1.127,0.037;sad-1_3_tech2,20737,1.036,0.078;sad-1_3_tech2,20399,1.22,0.041;sad-1_3_tech2,20746,1.036,0.078;sad-1_3,21474,1.847,0.277;sad-1_3_tech2,20402,1.22,0.036;sad-1_3,20467,1.176,0.038;sad-1_3,20432,2.655,1;sad-1_3,20825,0.965,0.074;sad-1_3_tech2,20756,0.962,0.117;sad-1_3,21467,2.001,1;sad-1_3,21636,0.946,0.26;sad-1_3,20822,0.934,0.058;sad-1_3,20842,0.953,0.078;sad-1_3,20844,0.98,0.076;sad-1_3_tech2,20386,1.216,0.04;sad-1_3,20845,0.98,0.076;sad-1_3,20834,0.989,0.078;sad-1_3_tech2,21290,1.111,0.642;sad-1_3_tech2,21281,1.415,1;sad-1_3,20451,1.631,0.346;sad-1_3_tech2,20384,1.216,0.04;sad-1_3_tech2,20734,0.996,0.075;sad-1_3_tech2,20389,1.216,0.04;sad-1_3,20441,1.631,0.346;sad-1_3_tech2,20745,0.996,0.075;sad-1_3_tech2,20735,1.036,0.078;sad-1_3_tech2,20410,1.062,0.031;sad-1_3,20450,1.631,0.346;sad-1_3,20464,1.127,0.037;sad-1_3_tech2,20737,1.036,0.078;sad-1_3_tech2,20399,1.22,0.041;sad-1_3_tech2,20746,1.036,0.078;sad-1_3,21474,1.847,0.277;sad-1_3_tech2,20402,1.22,0.036;sad-1_3,20467,1.176,0.038;sad-1_3,20432,2.655,1;sad-1_3,20825,0.965,0.074;sad-1_3_tech2,20756,0.962,0.117;sad-1_3,21467,2.001,1;sad-1_3,21636,0.946,0.26;sad-1_3,20822,0.934,0.058;sad-1_3,20842,0.953,0.078;sad-1_3,20844,0.98,0.076;sad-1_3_tech2,20386,1.216,0.04;sad-1_3,20845,0.98,0.076;sad-1_3,20834,0.989,0.078;sad-1_3_tech2,21290,1.111,0.642;sad-1_3_tech2,21281,1.415,1;sad-1_3,20451,1.631,0.346;sad-1_3_tech2,20384,1.216,0.04;sad-1_3_tech2,20734,0.996,0.075;sad-1_3_tech2,20389,1.216,0.04;sad-1_3,20441,1.631,0.346;sad-1_3_tech2,20745,0.996,0.075;sad-1_3_tech2,20735,1.036,0.078;
NTIRPSSS(79.9663)LASFFR	2	5	0.579	0.819797	pitr-1	WBGene00016739	sad-1_10,21272,0.599,0.057;sad-1_10_tech2,21053,0.585,0.049;sad-1_10,21297,0.579,0.059;sad-1_10_tech2,21078,0.563,0.049;sad-1_10,21275,0.552,0.057;
LSS(79.9663)PSEQPFDKR	2	8	1.232	0.819713	dys-1	WBGene00001131	sad-1_4,10314,0.939,1;sad-1_4_tech2,10866,0.873,0.19;sad-1_4_tech2,10865,0.873,0.19;sad-1_4,10342,1.591,0.332;sad-1_4_tech2,10848,1.151,0.918;sad-1_4,10332,1.591,0.281;sad-1_4,10359,1.591,0.332;sad-1_4_tech2,10885,0.873,0.19;
AVSAS(79.9663)PSASSTFTGGTK	2	13	0.341	0.819712	T08G11.1	WBGene00011629	sad-1_9,11858,0.213,0.215;sad-1_9,11952,0.689,1;sad-1_9,11879,0.341,0.238;sad-1_9_tech2,14577,0.001,1;sad-1_9_tech2,14563,0.146,1;sad-1_9,11870,0.341,0.238;sad-1_9,11858,0.213,0.215;sad-1_9_tech2,14638,0.249,0.911;sad-1_9_tech2,14563,0.146,1;sad-1_9,11870,0.341,0.238;sad-1_9,11952,0.689,1;sad-1_9,11879,0.341,0.238;sad-1_9_tech2,14577,0.001,1;
SSS(79.9663)LSSYVGGGK	2	18	0.927	0.819682	mvk-1	WBGene00021534	sad-1_12,14446,1.919,0.138;sad-1_2_tech2,14706,0.783,0.118;sad-1_2,15470,0.927,0.065;sad-1_2,15472,0.927,0.065;sad-1_2_tech2,14723,0.888,0.118;sad-1_2_tech2,14728,0.95,0.101;sad-1_2_tech2,14707,0.783,0.118;sad-1_2,15469,0.927,0.065;sad-1_2,15471,0.927,0.065;sad-1_12,14446,1.919,0.138;sad-1_2_tech2,14706,0.783,0.118;sad-1_2,15470,0.927,0.065;sad-1_2,15472,0.927,0.065;sad-1_2_tech2,14723,0.888,0.118;sad-1_2_tech2,14728,0.95,0.101;sad-1_2_tech2,14707,0.783,0.118;sad-1_2,15469,0.927,0.065;sad-1_2,15471,0.927,0.065;
DDARPTSDES(79.9663)DMEGILQDEDRLER	3	1	0.563	0.819505	cdgs-1	WBGene00016384	sad-1_1,19560,0.563,0.25;
ST(79.9663)TSGAAGMGGLAGALAK	2	2	0.691	0.819467	wsp-1	WBGene00006957	sad-1_5,17589,0.691,0.181;sad-1_5,17589,0.691,0.181;
DYENGS(79.9663)MGQLPIDEPR	2	2	0.987	0.819087	C30F12.5	WBGene00016264	sad-1_2,19618,0.987,0.172;sad-1_2,19618,0.987,0.172;
IYNISVGHAT(79.9663)DLNT(79.9663)PIEEHATSE	3	9	3.282	0.819048	inx-16	WBGene00002138	sad-1_9,17296,5.327,0.314;sad-1_9,17338,3.282,0.403;sad-1_9_tech2,19776,4.041,0.542;sad-1_9_tech2,19806,2.065,0.349;sad-1_9,17304,9.295,1;sad-1_9_tech2,19765,4.176,0.53;sad-1_9,17303,9.295,1;sad-1_9_tech2,19769,4.041,0.513;sad-1_9,17344,3.282,0.403;
KGY(79.9663)QEPETITY(79.9663)YYHT(79.9663)YR	2	1	0.819	0.819	sup-10	WBGene00006319	sad-1_11_tech2,17320,0.819,0.058;
SSVVTPT(79.9663)SPPVPK	2	2	0.624	0.818898	ztf-8	WBGene00022598	sad-1_10_tech2,15510,0.598,0.104;sad-1_10,15710,0.65,0.124;
S(79.9663)FCHELEEVIR	2	4	1.214	0.818871	add-1	WBGene00000072	sad-1_6_tech2,20580,1.214,0.131;sad-1_6_tech2,20580,1.214,0.131;sad-1_6_tech2,20580,1.214,0.131;sad-1_6_tech2,20580,1.214,0.131;
RLS(79.9663)IENPGMTTER	2	14	0.606	0.818835	zipt-15	WBGene00021936	sad-1_5,13831,0.001,1;sad-1_5_tech2,14248,0.616,0.063;sad-1_5,13363,0.606,0.056;sad-1_5_tech2,14693,0.398,1;sad-1_5_tech2,14236,0.588,0.064;sad-1_5_tech2,14239,0.222,0.08;sad-1_5,13355,0.579,0.052;sad-1_5,13359,0.606,0.052;sad-1_5_tech2,14253,0.616,0.063;sad-1_5,13365,0.606,0.056;sad-1_5,13369,0.606,0.056;sad-1_5_tech2,14241,0.706,0.064;sad-1_5,13364,0.606,0.056;sad-1_5_tech2,14246,0.588,0.063;
KDGPNMTPLPVATAGGGDKS(79.9663)PSVVK	3	12	1.0505	0.818756	pptr-1	WBGene00012348	sad-1_9_tech2,16386,0.503,0.083;sad-1_9_tech2,16397,1.118,0.096;sad-1_9_tech2,16377,1.002,0.081;sad-1_9_tech2,16390,1.116,0.091;sad-1_9_tech2,16381,0.966,0.081;sad-1_9,13781,1.099,0.094;sad-1_9,13783,1.099,0.094;sad-1_9,13780,1.099,0.094;sad-1_9,13791,0.985,0.084;sad-1_9_tech2,16388,1.116,0.091;sad-1_9,13794,0.954,0.082;sad-1_9,13792,0.954,0.082;
KKS(79.9663)FEEGLPYSPGR	3	22	0.679	0.818744	T16G1.9	WBGene00011802	sad-1_12_tech2,13845,0.477,0.086;sad-1_11,13892,0.79,0.035;sad-1_11_tech2,14508,0.724,0.034;sad-1_11_tech2,14530,0.679,0.032;sad-1_11,13891,0.806,0.035;sad-1_11_tech2,14511,0.709,0.034;sad-1_12_tech2,13859,0.508,0.086;sad-1_11,13893,0.79,0.035;sad-1_12,13288,0.62,0.091;sad-1_11,13883,0.808,0.036;sad-1_11_tech2,14512,0.709,0.034;sad-1_11,14185,0.524,1;sad-1_12,13257,0.594,0.091;sad-1_11_tech2,14787,0.647,0.422;sad-1_11_tech2,14797,0.62,0.422;sad-1_11,14173,0.547,1;sad-1_11,13894,0.79,0.035;sad-1_12_tech2,13844,0.498,0.086;sad-1_11_tech2,14510,0.709,0.034;sad-1_11_tech2,14763,0.731,0.594;sad-1_11_tech2,14499,0.679,0.034;sad-1_12,13267,0.62,0.091;
ASASVAPGLQSSASAAVIRS(79.9663)PSR	3	101	0.693	0.818662	unc-54	WBGene00006789	sad-1_4,13341,0.712,0.083;sad-1_3,19813,0.691,0.056;sad-1_2,16776,0.35,0.772;sad-1_12,14975,0.974,0.662;sad-1_2,16448,0.708,0.071;sad-1_10,16584,0.725,0.122;sad-1_6_tech2,15279,2.018,1;sad-1_2,16459,0.718,0.059;sad-1_9,14105,1.045,0.784;sad-1_2,28643,0.331,0.192;sad-1_2,16457,0.709,0.07;sad-1_2_tech2,15685,0.646,0.052;sad-1_4,13276,1.22,0.088;sad-1_2_tech2,16002,0.561,0.113;sad-1_12,14546,1.033,0.26;sad-1_12,14918,0.907,0.55;sad-1_2,16460,0.718,0.059;sad-1_6_tech2,15285,2.202,1;sad-1_8,16568,0.765,0.138;sad-1_2,17729,0.815,1;sad-1_2,16449,0.716,0.059;sad-1_12,14930,1.135,0.607;sad-1_6_tech2,15283,2.149,1;sad-1_3,19800,0.691,0.056;sad-1_12_tech2,15649,0.693,0.107;sad-1_2_tech2,15680,0.646,0.052;sad-1_3_tech2,19676,0.958,0.159;sad-1_2_tech2,15696,0.682,0.054;sad-1_1,16008,0.386,0.216;sad-1_9,14127,1.045,0.784;sad-1_2,16755,0.313,0.091;sad-1_12_tech2,15663,0.693,0.107;sad-1_9,14112,0.654,0.342;sad-1_12,14490,1.033,0.26;sad-1_8,16606,0.622,0.138;sad-1_2_tech2,15992,0.614,0.084;sad-1_7_tech2,17286,0.68,0.147;sad-1_1,16036,1.067,0.129;sad-1_6,14925,1.141,0.755;sad-1_7,17478,0.569,0.149;sad-1_2_tech2,15697,0.682,0.054;sad-1_12_tech2,15215,0.975,0.192;sad-1_2_tech2,16005,0.666,0.085;sad-1_1,16001,0.958,0.124;sad-1_3_tech2,19670,0.958,0.159;sad-1_2_tech2,16401,0.916,1;sad-1_12_tech2,15648,0.683,0.107;sad-1_4_tech2,13805,0.889,0.113;sad-1_5,14560,0.671,0.212;sad-1_5_tech2,15447,0.362,0.288;sad-1_6,14960,1.094,0.473;sad-1_3,19805,0.691,0.056;sad-1_5_tech2,15458,0.362,0.288;sad-1_9_tech2,16674,1.26,1;sad-1_3_tech2,19686,0.825,0.109;sad-1_10,16585,0.725,0.122;sad-1_3_tech2,19651,0.551,1;sad-1_2_tech2,15991,0.467,0.11;sad-1_9_tech2,16705,0.39,0.074;sad-1_2,16744,0.313,0.091;sad-1_8,16592,0.662,0.138;sad-1_12_tech2,15166,1.065,0.21;sad-1_1,16047,0.958,0.124;sad-1_2,16743,0.313,0.091;sad-1_4,13285,0.803,0.083;sad-1_4,13279,1.22,0.088;sad-1_2_tech2,16006,0.666,0.085;sad-1_12,14943,1.135,0.607;sad-1_2_tech2,15698,0.682,0.054;sad-1_3,19786,0.83,0.181;sad-1_2,16762,0.303,0.772;sad-1_2_tech2,16003,0.666,0.085;sad-1_5,14554,0.671,0.212;sad-1_10_tech2,16379,0.635,0.15;sad-1_12_tech2,15664,0.693,0.107;sad-1_3,19783,0.907,0.181;sad-1_4_tech2,13807,0.889,0.113;sad-1_12_tech2,15226,1.117,0.098;sad-1_2_tech2,16471,0.537,1;sad-1_10,16560,0.981,0.241;sad-1_7_tech2,17281,0.588,0.147;sad-1_4_tech2,13848,0.813,0.113;sad-1_5,14573,0.676,0.75;sad-1_4_tech2,13821,0.889,0.113;sad-1_9,14110,1.045,0.784;sad-1_4,13277,1.22,0.088;sad-1_9,14117,1.045,0.784;sad-1_12_tech2,15662,0.693,0.107;sad-1_4,13272,1.388,0.215;sad-1_12,14519,1.018,0.536;sad-1_1,16034,0.949,0.081;sad-1_5_tech2,15455,0.362,0.288;sad-1_2,16451,0.716,0.059;sad-1_12,14942,1.135,0.607;sad-1_12_tech2,15661,0.967,0.194;sad-1_9,14119,1.045,0.784;sad-1_10,16610,0.32,0.844;sad-1_2,16754,0.313,0.091;sad-1_2_tech2,15688,0.682,0.054;sad-1_9_tech2,16682,1.26,1;sad-1_2,17069,0.888,0.156;
EAS(79.9663)VEKEVQDMNQR	2	24	1.0985	0.818554	vab-10	WBGene00006876	sad-1_FT,19239,0.993,0.074;sad-1_FT,19235,1.043,0.075;sad-1_FT_tech2,18509,1.129,0.078;sad-1_FT,19204,1.148,0.086;sad-1_FT_tech2,18508,1.056,0.073;sad-1_FT_tech2,18488,1.065,0.072;sad-1_FT,19205,1.084,0.081;sad-1_FT,19166,1.76,0.183;sad-1_FT_tech2,18521,1.135,0.077;sad-1_FT,19174,1.807,0.178;sad-1_FT_tech2,18512,1.056,0.073;sad-1_FT_tech2,18465,1.113,0.082;sad-1_FT,19239,0.993,0.074;sad-1_FT,19235,1.043,0.075;sad-1_FT_tech2,18509,1.129,0.078;sad-1_FT,19204,1.148,0.086;sad-1_FT_tech2,18508,1.056,0.073;sad-1_FT_tech2,18488,1.065,0.072;sad-1_FT,19205,1.084,0.081;sad-1_FT,19166,1.76,0.183;sad-1_FT_tech2,18521,1.135,0.077;sad-1_FT,19174,1.807,0.178;sad-1_FT_tech2,18512,1.056,0.073;sad-1_FT_tech2,18465,1.113,0.082;
SPS(79.9663)QAAFGAPFGSMSVADLGSLTR	3	49	0.964	0.818482	unc-15	WBGene00006754	sad-1_9,22968,1.136,0.041;sad-1_9_tech2,25823,0.947,0.065;sad-1_9,22965,1.018,0.037;sad-1_10_tech2,25203,1.001,0.095;sad-1_9,23839,0.348,0.271;sad-1_9_tech2,25570,0.996,0.095;sad-1_9,22937,1.065,0.196;sad-1_9_tech2,26283,0.795,1;sad-1_9_tech2,26096,0.631,1;sad-1_9_tech2,25285,0.481,0.044;sad-1_9,23284,0.581,0.074;sad-1_9_tech2,25297,0.481,0.044;sad-1_9,23271,0.575,0.06;sad-1_9_tech2,25298,0.481,0.044;sad-1_9,23788,0.494,0.263;sad-1_9,23491,1.187,0.048;sad-1_10_tech2,25204,1.001,0.095;sad-1_9_tech2,26016,0.665,0.745;sad-1_9_tech2,25866,0.941,0.113;sad-1_9,23268,0.548,0.061;sad-1_9_tech2,25547,0.996,0.095;sad-1_9,23552,1.095,0.06;sad-1_10,25558,0.946,0.119;sad-1_9_tech2,25862,0.941,0.113;sad-1_9,23238,1.014,0.064;sad-1_9,22938,0.922,0.181;sad-1_9_tech2,25287,0.481,0.044;sad-1_9,23701,0.981,0.332;sad-1_9_tech2,26049,0.337,1;sad-1_10_tech2,25197,1.001,0.095;sad-1_9_tech2,26256,0.851,1;sad-1_11,24552,0.826,0.126;sad-1_9_tech2,25622,0.994,0.161;sad-1_9_tech2,25790,0.622,0.148;sad-1_9,22923,1.051,0.19;sad-1_9,23524,1.048,0.047;sad-1_9,23513,1.176,0.053;sad-1_9_tech2,25800,1.053,0.064;sad-1_9_tech2,25270,0.835,0.233;sad-1_9,23872,1.17,0.588;sad-1_10,25550,0.945,0.11;sad-1_9_tech2,25291,0.481,0.044;sad-1_9_tech2,26040,0.665,0.745;sad-1_9,23514,1.054,0.047;sad-1_9,22941,1.384,0.279;sad-1_10,25559,0.946,0.119;sad-1_9_tech2,25805,1.042,0.065;sad-1_11,24556,0.765,0.126;sad-1_10_tech2,25195,0.999,0.087;
GRS(79.9663)PARPHSSLGFDSQDNR	4	6	0.913	0.818352	T24B8.4	WBGene00011978	sad-1_11_tech2,11080,2.825,1;sad-1_11_tech2,11093,0.553,1;sad-1_11,10542,0.913,0.129;sad-1_11,10531,0.931,0.128;sad-1_11,10568,0.66,0.741;sad-1_11_tech2,11098,0.336,0.317;
S(79.9663)DSPQPLIPSRPEPAVK	3	30	0.798	0.818275	dnbp-1	WBGene00044989	sad-1_11_tech2,15581,0.798,0.078;sad-1_10_tech2,15916,0.725,0.043;sad-1_10,16095,0.991,0.142;sad-1_10,16140,0.708,0.03;sad-1_11_tech2,15953,1.292,1;sad-1_10_tech2,15910,0.995,0.105;sad-1_11_tech2,15580,0.798,0.078;sad-1_11,14964,1.182,0.109;sad-1_10,16094,0.991,0.142;sad-1_10_tech2,15947,0.774,0.04;sad-1_11_tech2,15581,0.798,0.078;sad-1_10_tech2,15916,0.725,0.043;sad-1_10,16095,0.991,0.142;sad-1_10,16140,0.708,0.03;sad-1_11_tech2,15953,1.292,1;sad-1_10_tech2,15910,0.995,0.105;sad-1_11_tech2,15580,0.798,0.078;sad-1_11,14964,1.182,0.109;sad-1_10,16094,0.991,0.142;sad-1_10_tech2,15947,0.774,0.04;sad-1_11_tech2,15581,0.798,0.078;sad-1_10_tech2,15916,0.725,0.043;sad-1_10,16095,0.991,0.142;sad-1_10,16140,0.708,0.03;sad-1_11_tech2,15953,1.292,1;sad-1_10_tech2,15910,0.995,0.105;sad-1_11_tech2,15580,0.798,0.078;sad-1_11,14964,1.182,0.109;sad-1_10,16094,0.991,0.142;sad-1_10_tech2,15947,0.774,0.04;
SLSSAEDS(79.9663)EDEADLTEEQR	2	24	0.891	0.818165	szy-2	WBGene00021312	sad-1_FT_tech2,18847,0.923,0.065;sad-1_FT_tech2,18487,0.984,0.027;sad-1_FT_tech2,18476,0.938,0.027;sad-1_FT,19532,0.358,0.151;sad-1_FT_tech2,18846,0.454,0.885;sad-1_FT,19185,0.965,0.038;sad-1_FT_tech2,18852,0.821,0.065;sad-1_FT_tech2,18835,0.775,0.048;sad-1_FT,19178,0.881,0.038;sad-1_FT_tech2,18478,0.989,0.027;sad-1_FT,19533,0.927,0.045;sad-1_FT,19544,0.841,0.045;sad-1_FT,19181,0.879,0.038;sad-1_FT_tech2,18850,0.789,0.065;sad-1_FT,19171,0.884,0.037;sad-1_FT,19184,0.965,0.038;sad-1_FT_tech2,18486,0.984,0.027;sad-1_FT_tech2,18836,0.76,0.048;sad-1_FT,19545,0.841,0.045;sad-1_FT,19543,0.824,0.045;sad-1_FT_tech2,18491,0.934,0.027;sad-1_FT,19556,0.891,0.061;sad-1_FT_tech2,18485,0.951,0.027;sad-1_FT,19172,0.97,0.037;
KVFS(79.9663)TESVEEPVPVTR	2	5	0.281	0.818049	F36A2.12	WBGene00009459	sad-1_5,15585,0.281,0.19;sad-1_5_tech2,16460,0.562,1;sad-1_5,15582,0.281,0.19;sad-1_5,15603,0.274,0.225;sad-1_5_tech2,16475,0.396,0.836;
GGS(79.9663)GSLT(79.9663)GGGAIVLTNNKPDMK	2	1	0.844	0.817988	C23H3.2	WBGene00016018	sad-1_1_tech2,17208,0.844,0.146;
LRES(79.9663)PNETVTSSETR	2	20	1.358	0.817868	npp-21	WBGene00019940	sad-1_FT,13616,1.132,0.13;sad-1_FT,13579,1.215,1;sad-1_FT_tech2,13086,1.33,0.141;sad-1_FT_tech2,13091,1.39,0.147;sad-1_FT_tech2,13085,1.39,0.147;sad-1_FT,13649,1.132,0.13;sad-1_FT,13583,2.6,1;sad-1_FT,13580,1.215,1;sad-1_FT_tech2,13077,1.386,0.121;sad-1_FT,13588,3.835,1;sad-1_FT,13616,1.132,0.13;sad-1_FT,13579,1.215,1;sad-1_FT_tech2,13086,1.33,0.141;sad-1_FT_tech2,13091,1.39,0.147;sad-1_FT_tech2,13085,1.39,0.147;sad-1_FT,13649,1.132,0.13;sad-1_FT,13583,2.6,1;sad-1_FT,13580,1.215,1;sad-1_FT_tech2,13077,1.386,0.121;sad-1_FT,13588,3.835,1;
ELEQSQHS(79.9663)EEPDR	2	7	1.02	0.817799	snf-3	WBGene00004902	sad-1_FT_tech2,8534,1.013,0.054;sad-1_FT,9207,1.127,0.087;sad-1_FT_tech2,8535,1.02,0.054;sad-1_FT,9205,1.127,0.087;sad-1_FT_tech2,8480,1.02,0.054;sad-1_FT_tech2,8539,1.013,0.054;sad-1_FT,9219,1.124,0.084;
NLKQPVT(79.9663)DDEDE	2	12	0.7955	0.817695	uso-1	WBGene00010713	sad-1_FT_tech2,14169,0.781,0.1;sad-1_FT,14838,0.781,0.079;sad-1_FT,14776,0.935,1;sad-1_FT,14832,0.81,0.079;sad-1_FT,14743,1.572,0.287;sad-1_FT_tech2,14133,0.896,1;sad-1_FT_tech2,14169,0.781,0.1;sad-1_FT,14838,0.781,0.079;sad-1_FT,14776,0.935,1;sad-1_FT,14832,0.81,0.079;sad-1_FT,14743,1.572,0.287;sad-1_FT_tech2,14133,0.896,1;
NS(79.9663)VEHPVMSDWK	2	16	0.9445	0.817592	twk-8	WBGene00006663	sad-1_6,14656,0.959,0.097;sad-1_6_tech2,15017,0.923,0.306;sad-1_6_tech2,15018,0.93,0.308;sad-1_6,14650,1.026,0.105;sad-1_6,14663,1.04,0.102;sad-1_6_tech2,15016,0.93,0.308;sad-1_6,14661,0.959,0.097;sad-1_6_tech2,15007,0.923,0.306;sad-1_6,14656,0.959,0.097;sad-1_6_tech2,15017,0.923,0.306;sad-1_6_tech2,15018,0.93,0.308;sad-1_6,14650,1.026,0.105;sad-1_6,14663,1.04,0.102;sad-1_6_tech2,15016,0.93,0.308;sad-1_6,14661,0.959,0.097;sad-1_6_tech2,15007,0.923,0.306;
KAS(79.9663)NPDLTAPEQFEDTGSPFAQR	3	30	1.003	0.817548	wdr-62	WBGene00019237	sad-1_7_tech2,21917,1.003,0.105;sad-1_7_tech2,21914,1.003,0.105;sad-1_7_tech2,21916,1.003,0.105;sad-1_7_tech2,21929,0.548,0.292;sad-1_7,22200,0.995,0.072;sad-1_7,22190,1.009,0.358;sad-1_7_tech2,21916,1.003,0.105;sad-1_7_tech2,21906,1.003,0.105;sad-1_7,22187,1.009,0.358;sad-1_7_tech2,21917,1.003,0.105;sad-1_7,22198,1.029,0.075;sad-1_7_tech2,21914,1.003,0.105;sad-1_7_tech2,21907,1.003,0.105;sad-1_7,22182,0.975,0.358;sad-1_7,22199,0.995,0.072;sad-1_7_tech2,21917,1.003,0.105;sad-1_7_tech2,21914,1.003,0.105;sad-1_7_tech2,21916,1.003,0.105;sad-1_7_tech2,21929,0.548,0.292;sad-1_7,22200,0.995,0.072;sad-1_7,22190,1.009,0.358;sad-1_7_tech2,21916,1.003,0.105;sad-1_7_tech2,21906,1.003,0.105;sad-1_7,22187,1.009,0.358;sad-1_7_tech2,21917,1.003,0.105;sad-1_7,22198,1.029,0.075;sad-1_7_tech2,21914,1.003,0.105;sad-1_7_tech2,21907,1.003,0.105;sad-1_7,22182,0.975,0.358;sad-1_7,22199,0.995,0.072;
NTTS(79.9663)PTNNLPLLSK	2	9	0.605	0.817341	dpyd-1	WBGene00016103	sad-1_2_tech2,18306,0.472,0.146;sad-1_2_tech2,18566,0.569,0.034;sad-1_2_tech2,18554,0.583,0.034;sad-1_2_tech2,18349,0.652,0.055;sad-1_2,19559,0.676,0.04;sad-1_2,19298,0.605,0.04;sad-1_2_tech2,18351,0.682,0.055;sad-1_2,19265,0.564,0.092;sad-1_2,19254,0.67,0.174;
S(79.9663)ANNTPELEPGAEPPQK	2	9	1.013	0.817323	itsn-1	WBGene00006405	sad-1_1,14032,1.07,0.105;sad-1_1,14022,0.968,0.105;sad-1_1,14011,1.4,0.148;sad-1_1,14035,0.968,0.105;sad-1_1_tech2,13720,1.013,0.103;sad-1_1_tech2,13722,1.057,0.107;sad-1_1,14125,0.968,0.105;sad-1_1_tech2,13695,1.057,0.107;sad-1_1_tech2,13768,0.968,0.094;
GLLSELSNAQTAFNS(79.9663)RTPVDNYSDK	3	7	1.02	0.817308	rbc-1	WBGene00004313	sad-1_12_tech2,22264,1.177,0.137;sad-1_12_tech2,22276,1.105,0.129;sad-1_12,21493,0.5,0.34;sad-1_12,21482,0.5,0.34;sad-1_12_tech2,22277,1.177,0.137;sad-1_12_tech2,22263,1.02,0.119;sad-1_12,21486,0.5,0.34;
RES(79.9663)QS(79.9663)IELSSLAPGTR	2	9	0.517	0.817262	abts-1	WBGene00009920	sad-1_7,20533,0.842,0.228;sad-1_7_tech2,20271,0.495,0.162;sad-1_7_tech2,20270,0.517,0.162;sad-1_7,20533,0.842,0.228;sad-1_7_tech2,20271,0.495,0.162;sad-1_7_tech2,20270,0.517,0.162;sad-1_7,20533,0.842,0.228;sad-1_7_tech2,20271,0.495,0.162;sad-1_7_tech2,20270,0.517,0.162;
DSHGLQS(79.9663)PDVVVEK	2	20	0.805	0.817259	edc-4	WBGene00021551	sad-1_1,14308,0.77,0.085;sad-1_1_tech2,14006,0.914,0.134;sad-1_1,14345,0.77,0.085;sad-1_1_tech2,14007,0.84,0.134;sad-1_1_tech2,13997,0.951,0.134;sad-1_1,14320,0.737,0.085;sad-1_1_tech2,14019,0.877,0.134;sad-1_1,14291,0.77,0.085;sad-1_1,14301,0.77,0.085;sad-1_1_tech2,13974,0.877,0.134;sad-1_1,14308,0.77,0.085;sad-1_1_tech2,14006,0.914,0.134;sad-1_1,14345,0.77,0.085;sad-1_1_tech2,14007,0.84,0.134;sad-1_1_tech2,13997,0.951,0.134;sad-1_1,14320,0.737,0.085;sad-1_1_tech2,14019,0.877,0.134;sad-1_1,14291,0.77,0.085;sad-1_1,14301,0.77,0.085;sad-1_1_tech2,13974,0.877,0.134;
SYHLQSES(79.9663)PSTEITEIEWK	2	12	1.693	0.817165	spr-2	WBGene00005007	sad-1_8_tech2_141022045723,20356,1.854,1;sad-1_8,21583,1.693,0.27;sad-1_8,21596,1.693,0.27;sad-1_8,21579,1.747,0.278;sad-1_8_tech2_141022045723,20355,2.066,1;sad-1_8,21594,1.693,0.27;sad-1_8_tech2_141022045723,20356,1.854,1;sad-1_8,21583,1.693,0.27;sad-1_8,21596,1.693,0.27;sad-1_8,21579,1.747,0.278;sad-1_8_tech2_141022045723,20355,2.066,1;sad-1_8,21594,1.693,0.27;
STIPDRPEVPEEPEKS(79.9663)SPDR	3	1	1.338	0.817149	dys-1	WBGene00001131	sad-1_2_tech2,13816,1.338,0.101;
SITNAHS(79.9663)FSNVNEIK	2	12	0.7665	0.817097	C44H4.4	WBGene00008094	sad-1_12,14195,0.752,0.064;sad-1_12_tech2,14858,0.83,0.072;sad-1_12_tech2,14869,0.658,0.039;sad-1_12_tech2,14851,0.894,0.072;sad-1_12_tech2,14878,0.62,0.039;sad-1_12,14211,0.799,0.064;sad-1_12_tech2,14860,0.83,0.072;sad-1_12,14192,0.752,0.064;sad-1_12,14203,0.752,0.064;sad-1_12,14193,0.752,0.064;sad-1_12_tech2,14859,0.83,0.072;sad-1_12,14189,0.781,0.064;
GTQGSSSANPNVEYVTASPNS(79.9663)PRPLPGPVAEGPR	4	10	0.7875	0.817004	srpa-72	WBGene00017245	sad-1_5_tech2,16930,0.796,0.115;sad-1_5_tech2,16927,0.796,0.115;sad-1_5,16045,0.779,0.103;sad-1_5_tech2,16920,0.796,0.115;sad-1_5,16044,0.779,0.103;sad-1_5,16035,0.779,0.103;sad-1_5,16036,0.779,0.103;sad-1_5,16026,0.771,0.1;sad-1_5_tech2,16916,0.796,0.115;sad-1_5_tech2,16918,0.796,0.115;
ASGMS(79.9663)PPTPAQNVR	2	28	1.42	0.816796	ceh-38	WBGene00000459	sad-1_5_tech2,12962,0.267,0.977;sad-1_5,12374,0.674,0.11;sad-1_5_tech2,13246,1.562,0.139;sad-1_5_tech2,13206,1.879,0.168;sad-1_5,12349,1.376,0.265;sad-1_5_tech2,13180,1.865,0.175;sad-1_5,12352,1.405,0.271;sad-1_5,12246,1.882,0.85;sad-1_5,12343,1.376,0.265;sad-1_5,12514,2.126,0.133;sad-1_5_tech2,13040,1.408,0.464;sad-1_5_tech2,13168,1.487,0.434;sad-1_5_tech2,13243,1.432,0.128;sad-1_5_tech2,13320,0.832,0.122;sad-1_5_tech2,12962,0.267,0.977;sad-1_5,12374,0.674,0.11;sad-1_5_tech2,13246,1.562,0.139;sad-1_5_tech2,13206,1.879,0.168;sad-1_5,12349,1.376,0.265;sad-1_5_tech2,13180,1.865,0.175;sad-1_5,12352,1.405,0.271;sad-1_5,12246,1.882,0.85;sad-1_5,12343,1.376,0.265;sad-1_5,12514,2.126,0.133;sad-1_5_tech2,13040,1.408,0.464;sad-1_5_tech2,13168,1.487,0.434;sad-1_5_tech2,13243,1.432,0.128;sad-1_5_tech2,13320,0.832,0.122;
QYIS(79.9663)PQAGQQQPTPGTPHR	3	6	1.485	0.816735	pis-1	WBGene00004031	sad-1_4,10464,1.903,1;sad-1_4,10463,1.485,0.341;sad-1_4,10468,1.485,0.341;sad-1_4,10464,1.903,1;sad-1_4,10463,1.485,0.341;sad-1_4,10468,1.485,0.341;
RAIS(79.9663)PDS(79.9663)DDGEEDDFK	2	12	3.073	0.816636	F13C5.2	WBGene00017423	sad-1_FT,18212,3.073,0.277;sad-1_FT,18201,3.073,0.277;sad-1_FT_tech2,17482,3.284,0.218;sad-1_FT,18180,3.613,0.326;sad-1_FT,18184,3.613,0.326;sad-1_FT,18278,3.073,0.277;sad-1_FT_tech2,17446,2.142,1;sad-1_FT_tech2,17469,2.996,0.199;sad-1_FT_tech2,17493,3.279,0.239;sad-1_FT_tech2,17468,2.897,0.192;sad-1_FT,18219,3.2,0.289;sad-1_FT_tech2,17510,2.788,0.203;
AAS(79.9663)LSSINNFEHLASVEK	2	24	1.218	0.816588	obr-1	WBGene00012930	sad-1_2_tech2,20296,1.218,0.089;sad-1_2_tech2,20308,1.218,0.104;sad-1_2,21200,1.13,0.143;sad-1_2,21182,1.203,0.146;sad-1_2_tech2,20294,1.218,0.089;sad-1_2,21191,1.179,0.149;sad-1_2,21207,1.203,0.152;sad-1_2_tech2,20307,1.218,0.104;sad-1_2,21179,1.247,0.151;sad-1_2_tech2,20297,1.218,0.089;sad-1_2,21194,1.203,0.152;sad-1_2_tech2,20301,1.218,0.089;sad-1_2_tech2,20296,1.218,0.089;sad-1_2_tech2,20308,1.218,0.104;sad-1_2,21200,1.13,0.143;sad-1_2,21182,1.203,0.146;sad-1_2_tech2,20294,1.218,0.089;sad-1_2,21191,1.179,0.149;sad-1_2,21207,1.203,0.152;sad-1_2_tech2,20307,1.218,0.104;sad-1_2,21179,1.247,0.151;sad-1_2_tech2,20297,1.218,0.089;sad-1_2,21194,1.203,0.152;sad-1_2_tech2,20301,1.218,0.089;
FGLFDKEVT(79.9663)PEEDQLEK	2	12	1.115	0.816498	chmp-7	WBGene00011976	sad-1_2_tech2,19905,1.163,0.091;sad-1_2,20766,1.29,0.154;sad-1_2,20772,1.101,0.078;sad-1_2_tech2,19923,1.163,0.089;sad-1_2,20795,1.074,0.076;sad-1_2_tech2,19904,1.115,0.088;sad-1_2,20751,1.018,0.068;sad-1_2_tech2,19936,1.163,0.089;sad-1_2,20750,1.071,0.072;sad-1_2_tech2,19933,1.115,0.085;sad-1_2,20773,1.148,0.081;sad-1_2_tech2,19922,1.115,0.085;
RENS(79.9663)ANDS(79.9663)PANTNDVDIVS(79.9663)SPVKR	3	6	0.613	0.816496	hmg-12	WBGene00001977	sad-1_1,15341,0.486,0.133;sad-1_1_tech2,14867,0.734,0.313;sad-1_1_tech2,14871,0.734,0.313;sad-1_1_tech2,14878,0.675,0.313;sad-1_1,15348,0.529,0.133;sad-1_1,15346,0.551,0.133;
LQDSQFSLS(79.9663)PSSHVESEIYVPESPVAK	3	9	1.042	0.816046	unc-44	WBGene00006780	sad-1_9,19271,1.122,0.121;sad-1_9,19280,1.042,0.126;sad-1_9_tech2,21701,1.031,0.127;sad-1_9_tech2,21700,0.61,0.184;sad-1_9_tech2,21710,1.08,0.142;sad-1_9_tech2,21702,1.031,0.127;sad-1_9_tech2,21712,1.08,0.142;sad-1_9_tech2,21690,0.61,0.17;sad-1_9,19270,1.122,0.121;
SAAPAPEPKTPT(79.9663)NT(79.9663)PAEPAEQVQEITGK	3	12	0.816	0.816	F49E2.5	WBGene00009888	sad-1_2_tech2,17594,0.808,0.143;sad-1_2_tech2,17597,0.82,0.162;sad-1_2_tech2,17590,0.816,0.143;sad-1_2_tech2,17594,0.808,0.143;sad-1_2_tech2,17597,0.82,0.162;sad-1_2_tech2,17590,0.816,0.143;sad-1_2_tech2,17594,0.808,0.143;sad-1_2_tech2,17597,0.82,0.162;sad-1_2_tech2,17590,0.816,0.143;sad-1_2_tech2,17594,0.808,0.143;sad-1_2_tech2,17597,0.82,0.162;sad-1_2_tech2,17590,0.816,0.143;
VQILENSVAGS(79.9663)EK	2	9	0.792	0.815982	C28H8.3	WBGene00016194	sad-1_8_tech2_141022045723,15465,0.893,0.037;sad-1_8_tech2_141022045723,15473,1.006,0.037;sad-1_8,16168,0.792,0.044;sad-1_8_tech2_141022045723,15486,1.008,0.036;sad-1_8,16198,0.792,0.042;sad-1_8,16195,0.792,0.042;sad-1_8,16173,0.791,0.042;sad-1_8,16167,0.863,0.044;sad-1_8_tech2_141022045723,15471,0.386,0.072;
TSS(79.9663)PTPPEKEEDAAPR	3	6	0.784	0.815902	xrn-1	WBGene00012730	sad-1_FT,12345,1.416,1;sad-1_FT_tech2,11979,0.731,0.233;sad-1_FT_tech2,11946,1.005,0.189;sad-1_FT,12435,0.76,0.073;sad-1_FT,12315,0.714,1;sad-1_FT_tech2,11875,0.808,0.191;
KATDSINEILNYGQSST(79.9663)SPQKR	3	2	0.452	0.815884	npp-27	WBGene00016794	sad-1_11,18264,0.478,0.168;sad-1_11_tech2,18927,0.426,0.134;
SPINTS(79.9663)PSSS(79.9663)PK	2	9	1.318	0.81581	ppfr-2	WBGene00017064	sad-1_1,11048,0.961,0.51;sad-1_1,11047,0.98,0.52;sad-1_1_tech2,11014,1.318,0.127;sad-1_1_tech2,11007,1.318,0.127;sad-1_1_tech2,11018,1.318,0.127;sad-1_1_tech2,11016,1.318,0.127;sad-1_1,11130,1.456,0.074;sad-1_1,11021,1.057,0.591;sad-1_1,11015,1.057,0.591;
RS(79.9663)PMKPLT(79.9663)PSSK	2	6	0.888	0.815577	smc-4	WBGene00004874	sad-1_3_tech2,10504,0.797,0.103;sad-1_3_tech2,10487,0.763,0.103;sad-1_3,10259,0.953,0.092;sad-1_3,10233,0.913,0.092;sad-1_3,10216,1.032,0.092;sad-1_3_tech2,10482,0.863,0.103;
ELQGS(79.9663)DSDEDAVVIEQPTVEPK	3	14	1.7545	0.815402	F13E6.1	WBGene00008745	sad-1_1,17913,1.591,0.196;sad-1_1_tech2,17273,2.041,0.122;sad-1_1_tech2,17305,1.816,0.109;sad-1_1_tech2,17297,2.041,0.122;sad-1_1,17917,1.591,0.196;sad-1_1_tech2,17317,1.816,0.109;sad-1_1_tech2,17289,2.041,0.122;sad-1_1,17921,1.693,0.209;sad-1_2,18586,1.656,1;sad-1_2,18599,1.656,1;sad-1_1,17901,1.607,0.18;sad-1_1,17900,1.558,0.174;sad-1_1,17925,1.641,0.203;sad-1_1_tech2,17272,2.041,0.122;
RYS(79.9663)NSFEDR	2	4	0.8325	0.815377	H11E01.3	WBGene00019188	sad-1_1,10973,0.802,0.11;sad-1_1,10939,0.802,0.105;sad-1_1_tech2,10958,0.936,0.099;sad-1_1_tech2,10949,0.863,0.099;
ESEDS(79.9663)EDPMEEDEEEEIIGQK	3	6	0.981	0.815171	swsn-4	WBGene00004204	sad-1_FT,23387,1.063,0.104;sad-1_FT,23374,0.981,0.079;sad-1_FT_tech2,22614,0.981,0.089;sad-1_FT,23377,0.907,0.08;sad-1_FT_tech2,22633,0.89,0.119;sad-1_FT_tech2,22604,0.981,0.089;
TPADPHTAYRPASS(79.9663)PAPANHPVHAENAR	5	5	0.626	0.815167	pqn-22	WBGene00004112	sad-1_6,9918,0.792,0.6;sad-1_6_tech2,10453,0.618,0.094;sad-1_6_tech2,10440,0.626,0.093;sad-1_6,9910,0.792,0.6;sad-1_6_tech2,10440,0.626,0.093;
EHFEPEDDHSHVVGSQEYSASGS(79.9663)PVPSEK	4	10	0.97	0.815126	unc-44	WBGene00006780	sad-1_2,14392,0.916,0.192;sad-1_2_tech2,13817,1.043,0.077;sad-1_2_tech2,13804,0.001,1;sad-1_2,14389,1.044,0.209;sad-1_2_tech2,13807,0.001,1;sad-1_2,14379,0.947,0.198;sad-1_2,14358,0.909,0.164;sad-1_2,14363,1.044,0.181;sad-1_2,14390,0.916,0.192;sad-1_2_tech2,13821,0.993,0.073;
ASASVAPGLQSSASAAVIRS(79.9663)PSR	2	14	0.69	0.815118	unc-54	WBGene00006789	sad-1_2,16482,0.727,0.066;sad-1_2_tech2,15723,0.689,0.048;sad-1_3,19844,0.57,0.104;sad-1_2_tech2,15725,0.689,0.046;sad-1_2_tech2,15711,0.69,0.047;sad-1_2,16481,0.727,0.066;sad-1_2,16473,1.25,0.887;sad-1_2_tech2,15712,0.69,0.047;sad-1_2_tech2,15720,0.689,0.048;sad-1_2,16486,0.756,0.09;sad-1_2_tech2,15709,0.69,0.047;sad-1_3,19829,0.773,0.147;sad-1_2,16479,0.756,0.09;sad-1_2,16465,1.275,1;
FTAAAQNLKPEQQQPTTSDITS(79.9663)PISK	3	1	0.815	0.815	F09C8.2	WBGene00008622	sad-1_10,17364,0.815,0.146;
LNS(79.9663)LSDIQAR	2	3	0.815	0.815	twk-12	WBGene00006667	sad-1_11_tech2,14772,0.897,0.233;sad-1_11_tech2,14773,0.815,0.233;sad-1_11,14167,0.752,0.21;
RVS(79.9663)FGDDHTFVYEKEDDATPLVPR	3	22	1.044	0.814928	W05B5.1	WBGene00012274	sad-1_2,19332,1.192,0.115;sad-1_2,19344,0.522,0.093;sad-1_2_tech2,18824,1.044,0.102;sad-1_2,19345,0.522,0.093;sad-1_2_tech2,18835,1.192,0.12;sad-1_2,19335,1.192,0.115;sad-1_2,19366,1.233,0.119;sad-1_2_tech2,18854,0.372,0.107;sad-1_2,19336,1.192,0.115;sad-1_2_tech2,18864,0.372,0.107;sad-1_2_tech2,18843,0.972,0.098;sad-1_2,19332,1.192,0.115;sad-1_2,19344,0.522,0.093;sad-1_2_tech2,18824,1.044,0.102;sad-1_2,19345,0.522,0.093;sad-1_2_tech2,18835,1.192,0.12;sad-1_2,19335,1.192,0.115;sad-1_2,19366,1.233,0.119;sad-1_2_tech2,18854,0.372,0.107;sad-1_2,19336,1.192,0.115;sad-1_2_tech2,18864,0.372,0.107;sad-1_2_tech2,18843,0.972,0.098;
RLDDHS(79.9663)PS(79.9663)PAAFR	2	12	1.333	0.814871	Y67D2.7	WBGene00022057	sad-1_2_tech2,12964,2.008,1;sad-1_2,13560,1.284,0.069;sad-1_2_tech2,12975,1.523,0.073;sad-1_2_tech2,12977,1.523,0.073;sad-1_2_tech2,13021,0.482,0.092;sad-1_2_tech2,13022,1.524,0.08;sad-1_2,13577,1.275,0.071;sad-1_2,13583,1.333,0.074;sad-1_2,13584,1.277,0.071;sad-1_2,13553,1.299,0.069;sad-1_2,13599,1.335,0.075;sad-1_2_tech2,12982,1.523,0.073;
EFQDEEYPRPES(79.9663)PAEIFPIPSSEQQSEEPHIVK	4	12	1.059	0.814868	unc-44	WBGene00006780	sad-1_6,20493,0.929,1;sad-1_6_tech2,20531,0.576,0.706;sad-1_5_tech2,20325,0.969,0.587;sad-1_5,19173,1.258,0.592;sad-1_6_tech2,20560,0.947,0.084;sad-1_5_tech2,20134,1.367,1;sad-1_6_tech2,20598,1.055,0.088;sad-1_5,19155,1.149,0.541;sad-1_6_tech2,20555,1.063,0.136;sad-1_6,20500,0.46,0.829;sad-1_5_tech2,20106,1.063,0.252;sad-1_6,20498,1.079,0.665;
EPT(79.9663)PELTFQPPTFTENLADKEDAQEGQSIR	3	26	1.282	0.814778	ketn-1	WBGene00004130	sad-1_3,27543,1.451,0.183;sad-1_2,22395,1.822,1;sad-1_2,22346,1.082,1;sad-1_3,27540,1.282,0.162;sad-1_3,27529,1.282,0.162;sad-1_2,22384,1.174,0.788;sad-1_2_tech2,21408,1.675,1;sad-1_4,18835,1.389,0.949;sad-1_4,18829,1.389,0.949;sad-1_3_tech2,26850,3.076,1;sad-1_3_tech2,26884,1.452,1;sad-1_3,27543,1.451,0.183;sad-1_2,22395,1.822,1;sad-1_2,22346,1.082,1;sad-1_3,27540,1.282,0.162;sad-1_3,27529,1.282,0.162;sad-1_2,22384,1.174,0.788;sad-1_2_tech2,21408,1.675,1;sad-1_4,18835,1.389,0.949;sad-1_4,18829,1.389,0.949;sad-1_3_tech2,26850,3.076,1;sad-1_3_tech2,26884,1.452,1;sad-1_3,27543,1.451,0.183;sad-1_2_tech2,21408,1.675,1;sad-1_3_tech2,26850,3.076,1;sad-1_3_tech2,26884,1.452,1;
IDSEIDEKRS(79.9663)QDHDEEINNLHNVIEELR	3	14	1.2975	0.814734	F46H5.7	WBGene00018522	sad-1_7_tech2,23523,1.053,0.284;sad-1_7,23820,1.495,0.181;sad-1_7,23822,1.335,0.161;sad-1_7,23851,1.147,0.204;sad-1_7,23815,1.403,0.17;sad-1_7_tech2,23501,1.26,0.351;sad-1_7_tech2,23492,0.909,0.851;sad-1_7_tech2,23523,1.053,0.284;sad-1_7,23820,1.495,0.181;sad-1_7,23822,1.335,0.161;sad-1_7,23851,1.147,0.204;sad-1_7,23815,1.403,0.17;sad-1_7_tech2,23501,1.26,0.351;sad-1_7_tech2,23492,0.909,0.851;
ET(79.9663)SPPVDGHEEAR	3	8	1.061	0.814604	msi-1	WBGene00003423	sad-1_FT,10211,1.346,1;sad-1_FT,10257,0.715,0.589;sad-1_FT_tech2,9519,0.773,1;sad-1_FT_tech2,9633,1.061,0.203;sad-1_FT_tech2,9575,1.113,0.741;sad-1_FT,10244,0.652,0.589;sad-1_FT_tech2,9573,1.113,0.741;sad-1_FT,10341,1.921,1;
SRS(79.9663)TINEVVTR	2	7	0.4695	0.81459	rpl-31	WBGene00004445	sad-1_7,12214,0.43,0.205;sad-1_7_tech2,12176,0.56,0.449;sad-1_7,12233,0.462,0.188;sad-1_7,12213,0.477,0.205;sad-1_7_tech2,12165,1.511,1;sad-1_7,12216,0.454,0.205;sad-1_7_tech2,12154,1.106,0.175;
LRPSESQS(79.9663)S(79.9663)FSMER	2	20	1.8445	0.81448	srsx-34	WBGene00016093	sad-1_3_tech2,17945,1.803,0.124;sad-1_3,18103,1.869,0.088;sad-1_3_tech2,18004,1.863,0.129;sad-1_3,18116,1.831,0.078;sad-1_3_tech2,17992,1.803,0.124;sad-1_3_tech2,17967,1.803,0.124;sad-1_3_tech2,17927,1.859,0.118;sad-1_3_tech2,17965,1.803,0.124;sad-1_3,18180,1.895,0.084;sad-1_3,18087,1.858,0.08;sad-1_3_tech2,17945,1.803,0.124;sad-1_3,18103,1.869,0.088;sad-1_3_tech2,18004,1.863,0.129;sad-1_3,18116,1.831,0.078;sad-1_3_tech2,17992,1.803,0.124;sad-1_3_tech2,17967,1.803,0.124;sad-1_3_tech2,17927,1.859,0.118;sad-1_3_tech2,17965,1.803,0.124;sad-1_3,18180,1.895,0.084;sad-1_3,18087,1.858,0.08;
AALT(79.9663)PVHDK	2	4	1.1515	0.814356	tpa-1	WBGene00006599	sad-1_1_tech2,8185,1.075,0.073;sad-1_1,7792,1.228,0.143;sad-1_1_tech2,8185,1.075,0.073;sad-1_1,7792,1.228,0.143;
MSIPKT(79.9663)PISLEEIADMNR	3	4	0.806	0.814268	C06A12.3	WBGene00007357	sad-1_7_tech2,25683,0.825,0.279;sad-1_7_tech2,25679,0.787,0.279;sad-1_7_tech2,25683,0.825,0.279;sad-1_7_tech2,25679,0.787,0.279;
KSANDTT(79.9663)LATVASNLEPIGR	3	9	1.023	0.814266	gpb-1	WBGene00001679	sad-1_3,26001,0.397,0.443;sad-1_3_tech2,25439,1.023,0.189;sad-1_11_tech2,21657,1,024,1;sad-1_2,21162,3.397,0.578;sad-1_2,21170,3.397,0.578;sad-1_3_tech2,25437,1.023,0.189;sad-1_3,26010,0.433,0.534;sad-1_3_tech2,25443,1.023,0.189;sad-1_3_tech2,25429,1.023,0.189;
NPSADAGS(79.9663)PLVKK	2	5	0.533	0.814212	hmg-12	WBGene00001977	sad-1_3,11096,1.384,1;sad-1_3_tech2,11371,0.533,0.375;sad-1_3,11054,1.108,0.705;sad-1_3_tech2,11354,0.533,0.375;sad-1_3_tech2,11524,0.546,0.215;
SASHTPS(79.9663)MLVNAK	2	12	1.6925	0.814028	Y87G2A.19	WBGene00044260	sad-1_9_tech2,14145,1.663,0.069;sad-1_9_tech2,14160,1.663,0.069;sad-1_9,11363,1.651,0.082;sad-1_9_tech2,14129,1.766,0.069;sad-1_9,11364,1.724,0.086;sad-1_9,11342,1.869,0.089;sad-1_9,11350,1.722,0.083;sad-1_9_tech2,14141,1.663,0.065;sad-1_9,11367,1.724,0.086;sad-1_9_tech2,14148,1.663,0.069;sad-1_9,11361,1.724,0.086;sad-1_9_tech2,14139,1.56,0.061;
WGNEAGEDLGAAPSATAAPPPALVVPTISS(79.9663)MSSGDNKSPSR	3	1	0.814	0.814	sfa-1	WBGene00013808	sad-1_12,21657,0.814,0.128;
EILDFVKS(79.9663)VDDFKDPVPTEFMSR	3	1	0.814	0.814	acox-1.6	WBGene00010336	sad-1_12_tech2,25751,0.814,0.074;
KHS(79.9663)IVEAAEAHFDK	2	2	1.084	0.813991	ZK809.8	WBGene00014088	sad-1_8,14798,1.084,0.148;sad-1_8,14798,1.084,0.148;
ENS(79.9663)PDARPTVIISDDAGR	2	65	1.391	0.813984	sma-9	WBGene00004862	sad-1_3_tech2,18623,1.643,0.199;sad-1_3,18737,1.391,0.162;sad-1_3_tech2,18659,1.48,0.179;sad-1_3_tech2,18678,1.48,0.179;sad-1_3,18772,1.142,0.133;sad-1_3,18716,1.172,0.139;sad-1_3_tech2,18648,1.349,0.163;sad-1_3_tech2,18623,1.643,0.199;sad-1_3,18737,1.391,0.162;sad-1_3_tech2,18659,1.48,0.179;sad-1_3_tech2,18678,1.48,0.179;sad-1_3,18772,1.142,0.133;sad-1_3,18716,1.172,0.139;sad-1_3_tech2,18648,1.349,0.163;sad-1_3_tech2,18623,1.643,0.199;sad-1_3,18737,1.391,0.162;sad-1_3_tech2,18659,1.48,0.179;sad-1_3_tech2,18678,1.48,0.179;sad-1_3,18772,1.142,0.133;sad-1_3,18716,1.172,0.139;sad-1_3_tech2,18648,1.349,0.163;sad-1_3_tech2,18623,1.643,0.199;sad-1_3,18737,1.391,0.162;sad-1_3_tech2,18659,1.48,0.179;sad-1_3_tech2,18678,1.48,0.179;sad-1_3,18772,1.142,0.133;sad-1_3,18716,1.172,0.139;sad-1_3_tech2,18648,1.349,0.163;sad-1_3_tech2,18623,1.643,0.199;sad-1_3,18737,1.391,0.162;sad-1_3_tech2,18659,1.48,0.179;sad-1_3_tech2,18678,1.48,0.179;sad-1_3,18772,1.142,0.133;sad-1_3,18716,1.172,0.139;sad-1_3_tech2,18648,1.349,0.163;sad-1_3_tech2,18659,1.48,0.179;sad-1_3,18772,1.142,0.133;sad-1_3_tech2,18623,1.643,0.199;sad-1_3,18737,1.391,0.162;sad-1_3_tech2,18659,1.48,0.179;sad-1_3_tech2,18678,1.48,0.179;sad-1_3,18772,1.142,0.133;sad-1_3,18716,1.172,0.139;sad-1_3_tech2,18648,1.349,0.163;sad-1_3_tech2,18623,1.643,0.199;sad-1_3,18737,1.391,0.162;sad-1_3_tech2,18659,1.48,0.179;sad-1_3_tech2,18678,1.48,0.179;sad-1_3,18772,1.142,0.133;sad-1_3,18716,1.172,0.139;sad-1_3_tech2,18648,1.349,0.163;sad-1_3_tech2,18623,1.643,0.199;sad-1_3,18737,1.391,0.162;sad-1_3_tech2,18659,1.48,0.179;sad-1_3_tech2,18678,1.48,0.179;sad-1_3,18772,1.142,0.133;sad-1_3,18716,1.172,0.139;sad-1_3_tech2,18648,1.349,0.163;sad-1_3_tech2,18623,1.643,0.199;sad-1_3,18737,1.391,0.162;sad-1_3_tech2,18659,1.48,0.179;sad-1_3_tech2,18678,1.48,0.179;sad-1_3,18772,1.142,0.133;sad-1_3,18716,1.172,0.139;sad-1_3_tech2,18648,1.349,0.163;
KS(79.9663)LTSPIWDR	2	32	1.5325	0.81391	C27A7.5	WBGene00007756	sad-1_11_tech2,17057,1.62,0.117;sad-1_11_tech2,17056,1.62,0.117;sad-1_11,16458,1.344,0.114;sad-1_11_tech2,17067,1.62,0.117;sad-1_11,16456,1.344,0.114;sad-1_11_tech2,17054,1.773,0.128;sad-1_11,16453,1.344,0.114;sad-1_11,16440,1.445,0.121;sad-1_11_tech2,17057,1.62,0.117;sad-1_11_tech2,17056,1.62,0.117;sad-1_11,16458,1.344,0.114;sad-1_11_tech2,17067,1.62,0.117;sad-1_11,16456,1.344,0.114;sad-1_11_tech2,17054,1.773,0.128;sad-1_11,16453,1.344,0.114;sad-1_11,16440,1.445,0.121;sad-1_11_tech2,17057,1.62,0.117;sad-1_11_tech2,17056,1.62,0.117;sad-1_11,16458,1.344,0.114;sad-1_11_tech2,17067,1.62,0.117;sad-1_11,16456,1.344,0.114;sad-1_11_tech2,17054,1.773,0.128;sad-1_11,16453,1.344,0.114;sad-1_11,16440,1.445,0.121;sad-1_11_tech2,17057,1.62,0.117;sad-1_11_tech2,17056,1.62,0.117;sad-1_11,16458,1.344,0.114;sad-1_11_tech2,17067,1.62,0.117;sad-1_11,16456,1.344,0.114;sad-1_11_tech2,17054,1.773,0.128;sad-1_11,16453,1.344,0.114;sad-1_11,16440,1.445,0.121;
DSSDDVVHIES(79.9663)GDDDVKADSSEVK	3	18	0.809	0.813883	mrp-5	WBGene00003411	sad-1_FT,19985,1.095,0.655;sad-1_FT_tech2,19266,0.809,0.15;sad-1_FT,19988,0.979,0.586;sad-1_FT_tech2,19278,0.836,0.15;sad-1_FT,19999,0.629,0.233;sad-1_FT,19997,0.629,0.233;sad-1_FT,19966,0.915,0.21;sad-1_FT,19998,0.629,0.233;sad-1_FT_tech2,19277,0.809,0.15;sad-1_FT,19985,1.095,0.655;sad-1_FT_tech2,19266,0.809,0.15;sad-1_FT,19988,0.979,0.586;sad-1_FT_tech2,19278,0.836,0.15;sad-1_FT,19999,0.629,0.233;sad-1_FT,19997,0.629,0.233;sad-1_FT,19966,0.915,0.21;sad-1_FT,19998,0.629,0.233;sad-1_FT_tech2,19277,0.809,0.15;
S(79.9663)TEALSQTPLGRPAS(79.9663)PLDR	3	7	1.771	0.813792	ajm-1	WBGene00000100	sad-1_6_tech2,17583,1.771,0.16;sad-1_6,17438,1.669,0.143;sad-1_6_tech2,17632,1.889,0.145;sad-1_6_tech2,17583,1.771,0.16;sad-1_6_tech2,17583,1.771,0.16;sad-1_6,17438,1.669,0.143;sad-1_6_tech2,17632,1.889,0.145;
NIVDVDEGGNS(79.9663)ESELEEPEK	3	8	0.583	0.813571	ima-2	WBGene00002073	sad-1_FT,21574,0.589,0.056;sad-1_FT_tech2,20863,0.577,0.074;sad-1_FT,21573,0.616,0.056;sad-1_FT_tech2,20864,0.577,0.074;sad-1_FT,21589,0.59,0.057;sad-1_FT_tech2,20877,0.537,0.051;sad-1_FT,21581,0.59,0.057;sad-1_FT_tech2,20859,0.534,0.074;
KKS(79.9663)FEEGLPYSPGR	2	30	0.6745	0.813318	T16G1.9	WBGene00011802	sad-1_11_tech2,14762,0.946,0.675;sad-1_11,14156,0.834,0.189;sad-1_11_tech2,14513,0.727,0.039;sad-1_11,13946,0.726,0.03;sad-1_11,13882,0.785,0.029;sad-1_12_tech2,13827,0.437,0.08;sad-1_12,13268,0.403,0.066;sad-1_12_tech2,13829,0.437,0.08;sad-1_11_tech2,14494,0.697,0.039;sad-1_12_tech2,13872,0.43,0.084;sad-1_11,13897,0.74,0.03;sad-1_12_tech2,13824,0.419,0.08;sad-1_11,13884,0.74,0.029;sad-1_12,13275,0.421,0.066;sad-1_11_tech2,14829,0.613,0.155;sad-1_12_tech2,13837,0.448,0.084;sad-1_11_tech2,14761,0.946,0.675;sad-1_11_tech2,14596,0.788,0.037;sad-1_11_tech2,14500,0.727,0.039;sad-1_12,13247,0.42,0.08;sad-1_11,13886,0.755,0.029;sad-1_11,13885,0.755,0.029;sad-1_12,13260,0.42,0.08;sad-1_11_tech2,14492,0.697,0.039;sad-1_11,14155,0.652,0.167;sad-1_12_tech2,13902,0.551,0.075;sad-1_12,13286,0.403,0.066;sad-1_12,13290,0.403,0.066;sad-1_11_tech2,14488,0.697,0.039;sad-1_11,14157,0.841,0.167;
S(79.9663)IASTHS(79.9663)VQSMR	2	2	1.326	0.813297	mca-3	WBGene00003153	sad-1_2_tech2,12530,1.326,0.152;sad-1_2,13125,2.731,0.628;
AGGEADS(79.9663)EDEADRIDTIEEASVPLAELLK	4	2	0.426	0.813202	ppm-1.G	WBGene00018362	sad-1_7,29474,0.426,0.167;sad-1_7,29474,0.426,0.167;
S(79.9663)VDQVDPVEQLEPVEPVEPK	3	2	1.192	0.813025	dys-1	WBGene00001131	sad-1_1,20228,1.192,0.187;sad-1_1,20224,1.192,0.187;
RKS(79.9663)ESENVPAASETPVEPVVETTPPASENQK	3	26	0.579	0.812893	F49E2.5	WBGene00009888	sad-1_2_tech2,15255,0.431,0.075;sad-1_2_tech2,14985,0.814,0.899;sad-1_2_tech2,15016,0.622,0.14;sad-1_2,15657,0.919,0.05;sad-1_1,15452,1.145,0.082;sad-1_1_tech2,15108,0.931,0.142;sad-1_2,15951,0.382,0.078;sad-1_1_tech2,15075,0.982,0.129;sad-1_2_tech2,15278,0.56,0.089;sad-1_2,15977,0.409,0.071;sad-1_2,15668,0.579,0.093;sad-1_2,15667,0.624,0.093;sad-1_2_tech2,15276,0.56,0.089;sad-1_2,15658,0.919,0.05;sad-1_2,15963,0.411,0.072;sad-1_2,15669,0.579,0.093;sad-1_2_tech2,14995,0.606,0.058;sad-1_2,15962,0.425,0.072;sad-1_1,15471,1.063,0.076;sad-1_2_tech2,15277,0.56,0.089;sad-1_2,15952,0.409,0.078;sad-1_2_tech2,15018,0.622,0.14;sad-1_1_tech2,15092,0.931,0.142;sad-1_2_tech2,15254,0.42,0.075;sad-1_2,15655,0.919,0.05;sad-1_2,15953,0.409,0.078;
RTS(79.9663)DASEQSSPGFVPNYVR	3	12	0.524	0.812834	R31.2	WBGene00011270	sad-1_5,15362,0.52,0.034;sad-1_5_tech2,16239,0.528,0.049;sad-1_5,15363,0.52,0.034;sad-1_5_tech2,16235,0.528,0.049;sad-1_5,15354,0.52,0.034;sad-1_5_tech2,16250,0.529,0.05;sad-1_5,15362,0.52,0.034;sad-1_5_tech2,16239,0.528,0.049;sad-1_5,15363,0.52,0.034;sad-1_5_tech2,16235,0.528,0.049;sad-1_5,15354,0.52,0.034;sad-1_5_tech2,16250,0.529,0.05;
FARSQGIDNDCHVIVY(79.9663)DR	2	2	0.988	0.812723	mpst-7	WBGene00011307	sad-1_11,15445,0.386,0.074;sad-1_11_tech2,16018,1.59,0.064;
VAHSQSFS(79.9663)SLAK	2	1	0.399	0.812627	ptr-14	WBGene00004228	sad-1_5_tech2,12416,0.399,0.18;
RNIVDVDEGGNS(79.9663)ESELEEPEK	3	12	0.644	0.812618	ima-2	WBGene00002073	sad-1_FT,20520,0.551,0.138;sad-1_FT,20448,0.551,0.138;sad-1_FT_tech2,19742,1.006,0.151;sad-1_FT,20451,0.551,0.138;sad-1_FT_tech2,19778,1.011,0.137;sad-1_FT,20537,0.598,0.138;sad-1_FT_tech2,19739,0.777,0.127;sad-1_FT_tech2,19784,1.006,0.151;sad-1_FT_tech2,19738,0.69,0.16;sad-1_FT,20464,0.551,0.138;sad-1_FT_tech2,19809,0.927,0.151;sad-1_FT,20472,0.598,0.138;
VATTAEDS(79.9663)DGEAPTSTEDPQNK	3	10	0.401	0.812528	F27C1.6	WBGene00017855	sad-1_FT,14037,0.788,0.119;sad-1_FT,14048,0.377,0.139;sad-1_FT_tech2,13501,0.401,0.266;sad-1_FT_tech2,13497,0.401,0.266;sad-1_FT_tech2,13522,0.434,0.266;sad-1_FT_tech2,13492,0.369,0.103;sad-1_FT,14046,0.377,0.139;sad-1_FT_tech2,13486,0.369,0.103;sad-1_FT,14038,0.788,0.119;sad-1_FT_tech2,13472,0.48,0.14;
S(79.9663)SSPTPQSAWAPNR	2	5	0.426	0.812523	puf-3	WBGene00004239	sad-1_8_tech2_141022045723,14144,0.395,0.082;sad-1_9,12673,0.431,1;sad-1_9_tech2,15370,0.202,1;sad-1_8,14713,0.426,0.06;sad-1_8_tech2_141022045723,14197,0.463,0.082;
GYS(79.9663)PPAELRPLNLMDSETER	3	7	1.208	0.812515	atg-2	WBGene00019748	sad-1_12,21104,0.906,0.321;sad-1_12,21144,0.6,0.636;sad-1_12,21161,1.504,0.119;sad-1_12_tech2,21865,1.403,0.179;sad-1_12_tech2,21878,1.208,0.154;sad-1_12,21124,0.997,1;sad-1_12_tech2,21924,0.734,0.153;
SPAPAATTPSPSASPISQQTNRPS(79.9663)SDRNSDDDNLQIPRPDTVPQR	5	6	0.952	0.812133	ensa-1	WBGene00010730	sad-1_7_tech2,18403,1.098,0.749;sad-1_7_tech2,18712,0.763,0.233;sad-1_7,18579,1.402,0.963;sad-1_7,18594,2.383,0.492;sad-1_7_tech2,18449,0.833,0.147;sad-1_7_tech2,18421,1.071,0.333;
KPQGTAPSIISTQGTTYTAPADPKPATDEGGLPQDLFEDTEKNETAS(79.9663)PKR	5	19	1.1555	0.812003	hcf-1	WBGene00001827	sad-1_9_tech2,20347,1.612,1;sad-1_9_tech2,20630,2.099,1;sad-1_9,18032,0.727,0.134;sad-1_8,20947,1.857,0.355;sad-1_9_tech2,20412,1.345,0.169;sad-1_9_tech2,20619,1.094,1;sad-1_9_tech2,20575,0.209,0.702;sad-1_9,18219,1.098,0.246;sad-1_9,17936,1.209,0.356;sad-1_9,17942,1.102,0.325;sad-1_9_tech2,20641,1.272,0.843;sad-1_9_tech2,20360,1.667,0.165;sad-1_9,18200,1.385,0.606;sad-1_9,17911,0.884,0.961;sad-1_9,17920,1.265,1;sad-1_9_tech2,20644,0.901,0.588;sad-1_9_tech2,20356,0.822,0.043;sad-1_9,17983,1.025,0.184;sad-1_9_tech2,20361,1.935,0.191;
RPRT(79.9663)PNDLDNPTADEEPAAELEADAGSEVPPTPK	3	4	0.812	0.812	T23E7.2	WBGene00020732	sad-1_1,18970,0.812,0.117;sad-1_1_tech2,18546,0.562,1;sad-1_2,19895,1.798,1;sad-1_1_tech2,18420,0.981,0.677;
KHTMTS(79.9663)NS(79.9663)GSQHDLK	2	4	0.812	0.812	mct-4	WBGene00003986	sad-1_1,6034,0.956,0.128;sad-1_1,6037,0.887,0.128;sad-1_1_tech2,6385,0.737,0.197;sad-1_1_tech2,6396,0.653,0.146;
KS(79.9663)SLSQIASHSGGSDTCK	3	6	0.812	0.812	nhr-119	WBGene00003709	sad-1_8_tech2_141022045723,9473,0.842,0.144;sad-1_8_tech2_141022045723,9474,0.842,0.144;sad-1_8,9652,0.751,0.088;sad-1_8_tech2_141022045723,9476,0.842,0.144;sad-1_8,9684,0.782,0.088;sad-1_8,9650,0.751,0.088;
SRS(79.9663)AMSSAILEEDKPR	3	5	0.969	0.811983	F21C10.7	WBGene00017657	sad-1_5_tech2,13866,1.002,0.099;sad-1_5_tech2,13867,0.969,0.096;sad-1_5,12992,0.847,0.282;sad-1_5_tech2,13868,0.969,0.096;sad-1_5_tech2,13870,0.969,0.096;
S(79.9663)TDRLNDLNEESSNVAEEPVWSYQAVEQQAINYVR	3	10	1.079	0.811889	dlg-1	WBGene00001006	sad-1_12,24217,0.957,1;sad-1_12_tech2,24899,1.046,0.121;sad-1_12,24180,2.014,0.345;sad-1_12_tech2,24912,0.99,0.187;sad-1_12_tech2,24894,1.046,0.137;sad-1_12,24177,2.014,0.345;sad-1_12,24166,2.181,0.368;sad-1_12,24191,2.482,0.56;sad-1_12_tech2,24892,0.987,0.674;sad-1_12_tech2,24930,1.079,0.141;
DIEEVLGGEDS(79.9663)QPSLDDQDR	3	4	0.866	0.81185	npp-21	WBGene00019940	sad-1_1_tech2,19507,0.962,0.231;sad-1_1_tech2,19510,0.77,0.172;sad-1_1_tech2,19507,0.962,0.231;sad-1_1_tech2,19510,0.77,0.172;
GDTENRS(79.9663)DGEMDDVSTSSEIR	3	11	0.744	0.811847	cul-4	WBGene00000839	sad-1_FT,17768,0.719,0.112;sad-1_FT,18080,1.757,1;sad-1_FT,17787,0.719,0.112;sad-1_FT,18030,0.759,0.702;sad-1_FT,17777,0.664,0.112;sad-1_FT,17797,0.664,0.112;sad-1_FT_tech2,17092,0.806,0.078;sad-1_FT_tech2,17104,0.744,0.078;sad-1_FT_tech2,17078,1.024,0.109;sad-1_FT_tech2,17077,1.024,0.109;sad-1_FT_tech2,17069,1.024,0.109;
HITSVDS(79.9663)KNS(79.9663)LVR	2	54	1.0335	0.811845	abts-1	WBGene00009920	sad-1_3,14248,1.329,0.075;sad-1_4,10430,1.073,0.048;sad-1_4_tech2,10964,0.988,0.063;sad-1_4,10420,1.072,0.047;sad-1_3,14246,1.329,0.075;sad-1_4,10421,1.072,0.047;sad-1_4_tech2,10968,0.988,0.063;sad-1_4,10422,1.072,0.047;sad-1_4_tech2,10965,0.988,0.063;sad-1_4,10418,1.072,0.047;sad-1_4_tech2,10966,0.988,0.063;sad-1_4_tech2,10956,0.995,0.063;sad-1_4_tech2,10963,0.988,0.063;sad-1_3_tech2,14373,1.374,0.069;sad-1_3_tech2,14358,1.376,0.069;sad-1_3_tech2,14357,0.494,0.048;sad-1_3,14224,0.565,0.05;sad-1_4,10408,0.461,0.061;sad-1_3,14248,1.329,0.075;sad-1_4,10430,1.073,0.048;sad-1_4_tech2,10964,0.988,0.063;sad-1_4,10420,1.072,0.047;sad-1_3,14246,1.329,0.075;sad-1_4,10421,1.072,0.047;sad-1_4_tech2,10968,0.988,0.063;sad-1_4,10422,1.072,0.047;sad-1_4_tech2,10965,0.988,0.063;sad-1_4,10418,1.072,0.047;sad-1_4_tech2,10966,0.988,0.063;sad-1_4_tech2,10956,0.995,0.063;sad-1_4_tech2,10963,0.988,0.063;sad-1_3_tech2,14373,1.374,0.069;sad-1_3_tech2,14358,1.376,0.069;sad-1_3_tech2,14357,0.494,0.048;sad-1_3,14224,0.565,0.05;sad-1_4,10408,0.461,0.061;sad-1_3,14248,1.329,0.075;sad-1_4,10430,1.073,0.048;sad-1_4_tech2,10964,0.988,0.063;sad-1_4,10420,1.072,0.047;sad-1_3,14246,1.329,0.075;sad-1_4,10421,1.072,0.047;sad-1_4_tech2,10968,0.988,0.063;sad-1_4,10422,1.072,0.047;sad-1_4_tech2,10965,0.988,0.063;sad-1_4,10418,1.072,0.047;sad-1_4_tech2,10966,0.988,0.063;sad-1_4_tech2,10956,0.995,0.063;sad-1_4_tech2,10963,0.988,0.063;sad-1_3_tech2,14373,1.374,0.069;sad-1_3_tech2,14358,1.376,0.069;sad-1_3_tech2,14357,0.494,0.048;sad-1_3,14224,0.565,0.05;sad-1_4,10408,0.461,0.061;
DGS(79.9663)DGEGGGHDS(79.9663)DQEFEALIK	2	2	1.433	0.811675	chd-3	WBGene00000482	sad-1_2,21391,0.758,0.768;sad-1_1_tech2,19675,1.433,0.289;
APGVQTVPS(79.9663)S(79.9663)DEEEEDDELQVVK	2	11	0.351	0.811471	F53F4.11	WBGene00009993	sad-1_1,19051,1.049,0.753;sad-1_1,19068,0.448,0.094;sad-1_1,19260,0.326,0.066;sad-1_1_tech2,18376,0.446,1;sad-1_1,19295,0.315,0.298;sad-1_1,19284,0.351,0.084;sad-1_1_tech2,18395,0.323,0.619;sad-1_1,19114,0.392,0.07;sad-1_1_tech2,18388,0.425,1;sad-1_1,19105,0.341,0.07;sad-1_1,19054,0.378,0.089;
ALIDS(79.9663)DAS(79.9663)DAEGKK	2	7	0.637	0.811465	F13B12.1	WBGene00008729	sad-1_FT,16113,0.609,0.061;sad-1_FT_tech2,15470,0.647,0.616;sad-1_FT_tech2,15439,0.605,0.616;sad-1_FT_tech2,15460,0.605,0.616;sad-1_FT,16117,0.637,0.061;sad-1_FT,16243,0.637,0.081;sad-1_FT_tech2,15450,0.647,0.616;
LGPDGKGEDEDVPELVGDFDAAS(79.9663)KNETK	3	11	0.4	0.811359	icd-1	WBGene00002045	sad-1_2_tech2,19467,0.39,0.068;sad-1_2_tech2,19513,0.427,0.08;sad-1_2_tech2,19508,0.399,0.08;sad-1_2_tech2,19475,0.728,0.529;sad-1_2,20283,1.118,0.704;sad-1_2_tech2,19517,0.919,0.134;sad-1_2,20299,0.4,0.092;sad-1_2,20281,1.118,0.704;sad-1_2,20300,0.4,0.092;sad-1_2,20314,0.362,0.092;sad-1_2_tech2,19496,0.717,0.082;
NS(79.9663)ESESTPAAEPVKEVT(79.9663)PEIVEEVFEK	3	12	0.337	0.811347	F49E2.5	WBGene00009888	sad-1_1,23330,0.337,0.139;sad-1_1,23319,0.337,0.139;sad-1_1,23406,0.337,0.139;sad-1_1_tech2,22552,0.395,0.82;sad-1_1,23335,0.337,0.139;sad-1_1_tech2,22378,0.528,0.152;sad-1_1,23330,0.337,0.139;sad-1_1,23319,0.337,0.139;sad-1_1,23406,0.337,0.139;sad-1_1_tech2,22552,0.395,0.82;sad-1_1,23335,0.337,0.139;sad-1_1_tech2,22378,0.528,0.152;
KPYSPVNSGERDDSS(79.9663)FAS(79.9663)DVPVRPSR	3	3	1.116	0.811327	pqn-89	WBGene00004169	sad-1_6_tech2,15313,1.06,0.177;sad-1_6,14945,1.227,0.153;sad-1_6_tech2,15294,1.116,0.17;
AS(79.9663)SVADFEQHHIR	3	9	1.344	0.811216	T27D12.1	WBGene00012085	sad-1_4,10906,1.281,0.149;sad-1_4_tech2,11438,1.728,0.126;sad-1_4,10887,1.283,0.149;sad-1_4,10888,1.344,0.156;sad-1_4_tech2,11450,1.482,0.115;sad-1_4_tech2,11437,0.849,0.15;sad-1_4_tech2,11438,1.728,0.126;sad-1_4_tech2,11450,1.482,0.115;sad-1_4_tech2,11437,0.849,0.15;
KSES(79.9663)EATAAPASVEQVVEQPK	3	28	0.458	0.81104	F49E2.5	WBGene00009888	sad-1_3,20816,0.458,0.341;sad-1_3,20820,0.458,0.341;sad-1_3,20806,0.458,0.341;sad-1_3_tech2,20644,0.476,0.235;sad-1_3_tech2,20637,0.095,0.269;sad-1_3_tech2,20639,0.476,0.235;sad-1_3,20804,0.496,0.341;sad-1_3_tech2,20644,0.476,0.235;sad-1_3,20816,0.458,0.341;sad-1_3,20820,0.458,0.341;sad-1_3_tech2,20637,0.095,0.269;sad-1_3_tech2,20639,0.476,0.235;sad-1_3,20804,0.496,0.341;sad-1_3,20806,0.458,0.341;sad-1_3_tech2,20644,0.476,0.235;sad-1_3,20816,0.458,0.341;sad-1_3,20820,0.458,0.341;sad-1_3,20804,0.496,0.341;sad-1_3_tech2,20637,0.095,0.269;sad-1_3_tech2,20639,0.476,0.235;sad-1_3,20806,0.458,0.341;sad-1_3,20816,0.458,0.341;sad-1_3,20820,0.458,0.341;sad-1_3,20806,0.458,0.341;sad-1_3_tech2,20644,0.476,0.235;sad-1_3_tech2,20637,0.095,0.269;sad-1_3_tech2,20639,0.476,0.235;sad-1_3,20804,0.496,0.341;
TPSTIIS(79.9663)DPAPVLK	2	2	1.0415	0.811011	cdap-2	WBGene00021549	sad-1_1,18710,1.084,0.119;sad-1_1,18713,0.999,0.11;
PTPTS(79.9663)PTGSQGFNIPNK	2	8	0.531	0.810948	smap-1	WBGene00012359	sad-1_7,17956,1.147,0.84;sad-1_8,16968,0.422,0.106;sad-1_7,17988,0.531,0.116;sad-1_8_tech2_141022045723,16230,0.439,0.138;sad-1_7_tech2,17791,0.566,0.104;sad-1_7,17962,0.531,0.116;sad-1_7_tech2,17777,0.566,0.104;sad-1_8,16954,0.422,0.106;
KTS(79.9663)NSLLLPDEK	2	12	0.8645	0.810906	Y48C3A.12	WBGene00012994	sad-1_4_tech2,12862,0.827,0.032;sad-1_4_tech2,12877,0.758,0.032;sad-1_4,12356,0.902,0.05;sad-1_4_tech2,12890,0.27,0.204;sad-1_4_tech2,12871,0.758,0.032;sad-1_4_tech2,12873,0.758,0.032;sad-1_4,12344,0.984,0.05;sad-1_4,12381,0.902,0.05;sad-1_4,12365,0.902,0.05;sad-1_4_tech2,12886,0.71,0.032;sad-1_4,12354,0.902,0.05;sad-1_4,12353,0.902,0.05;
FEQFEPMNVNPIS(79.9663)PK	2	4	0.427	0.810862	coh-3	WBGene00000592	sad-1_12_tech2,21171,0.376,0.745;sad-1_12,20415,0.427,0.214;sad-1_12,20447,0.315,0.678;sad-1_12_tech2,21190,0.166,0.644;
S(79.9663)FDAGSLDT(79.9663)STLPTGQK	2	4	0.6875	0.810731	unc-68	WBGene00006801	sad-1_5,17499,0.667,0.089;sad-1_5,17486,0.708,0.089;sad-1_5,17499,0.667,0.089;sad-1_5,17486,0.708,0.089;
ERS(79.9663)PS(79.9663)GSVAPSVR	2	24	1.338	0.810711	ccar-1	WBGene00003085	sad-1_1_tech2,10683,1.311,0.076;sad-1_1_tech2,10645,1.338,0.062;sad-1_1,10621,3.072,0.491;sad-1_1,10624,3,0.479;sad-1_1_tech2,10675,0.589,0.092;sad-1_1_tech2,10676,1.497,0.086;sad-1_1_tech2,10643,1.338,0.062;sad-1_1_tech2,10683,1.311,0.076;sad-1_1,10652,1.355,0.095;sad-1_1,10630,3.072,0.491;sad-1_1_tech2,10645,1.338,0.062;sad-1_1,10621,3.072,0.491;sad-1_1,10624,3,0.479;sad-1_1_tech2,10675,0.589,0.092;sad-1_1_tech2,10676,1.497,0.086;sad-1_1_tech2,10643,1.338,0.062;sad-1_1,10654,1.293,0.09;sad-1_1_tech2,10683,1.311,0.076;sad-1_1_tech2,10645,1.338,0.062;sad-1_1,10621,3.072,0.491;sad-1_1,10624,3,0.479;sad-1_1_tech2,10675,0.589,0.092;sad-1_1_tech2,10676,1.497,0.086;sad-1_1_tech2,10643,1.338,0.062;
ST(79.9663)SDSFEAVDEK	2	4	0.591	0.8107	R07E5.7	WBGene00011115	sad-1_FT_tech2,17255,0.67,0.337;sad-1_FT,17995,0.398,0.204;sad-1_FT_tech2,17265,0.679,0.215;sad-1_FT,17977,0.512,0.203;
S(79.9663)TTTGHLIYK	2	6	0.398	0.810591	eef-1A.2	WBGene00001169	sad-1_9,10120,1.348,1;sad-1_9_tech2,13028,0.398,0.449;sad-1_9,10120,1.348,1;sad-1_9_tech2,13028,0.398,0.449;sad-1_9,10120,1.348,1;sad-1_9_tech2,13028,0.398,0.449;
QTS(79.9663)GSNS(79.9663)DTEAPLFDPDCDPENPK	3	2	0.7025	0.810265	srdh-1	WBGene00010456	sad-1_FT,24288,0.653,0.037;sad-1_FT_tech2,23523,0.752,0.052;
LQLS(79.9663)DDEAPPSSPSLNLSTR	2	20	0.4855	0.810095	Y14H12B.1	WBGene00021191	sad-1_1,18936,0.238,0.126;sad-1_1,18925,0.486,0.098;sad-1_1,18888,0.486,0.098;sad-1_1_tech2,18288,0.202,0.191;sad-1_1,18921,0.549,0.134;sad-1_1,18893,0.534,0.098;sad-1_1_tech2,18282,0.428,0.136;sad-1_1_tech2,18274,0.465,0.136;sad-1_1_tech2,18290,0.533,0.072;sad-1_1_tech2,18285,0.485,0.072;sad-1_1,18936,0.238,0.126;sad-1_1,18925,0.486,0.098;sad-1_1,18888,0.486,0.098;sad-1_1_tech2,18288,0.202,0.191;sad-1_1,18921,0.549,0.134;sad-1_1,18893,0.534,0.098;sad-1_1_tech2,18282,0.428,0.136;sad-1_1_tech2,18274,0.465,0.136;sad-1_1_tech2,18290,0.533,0.072;sad-1_1_tech2,18285,0.485,0.072;
LDIKPVIVPPKPADEYDYDS(79.9663)S(79.9663)DEEDLR	3	26	0.4665	0.810027	Y48B6A.1	WBGene00012978	sad-1_9_tech2,21208,0.54,0.737;sad-1_10,21169,0.443,0.056;sad-1_10_tech2,20926,0.448,0.074;sad-1_10_tech2,20880,0.466,0.327;sad-1_10,21532,0.81,1;sad-1_10,21290,0.472,0.054;sad-1_9,18766,0.845,0.19;sad-1_10,20998,0.524,1;sad-1_10,21108,0.461,0.062;sad-1_10_tech2,21061,0.438,0.07;sad-1_10_tech2,20932,0.436,0.074;sad-1_10,21101,0.737,0.085;sad-1_10_tech2,21138,0.526,0.192;sad-1_9,18761,0.845,0.19;sad-1_10,21257,0.467,0.051;sad-1_10,21028,0.382,0.167;sad-1_10_tech2,21050,0.398,0.074;sad-1_9_tech2,21126,0.98,1;sad-1_10_tech2,20805,1.707,1;sad-1_10_tech2,21359,0.87,1;sad-1_10,20913,0.602,0.903;sad-1_9_tech2,21181,0.68,0.981;sad-1_10_tech2,20795,0.802,0.111;sad-1_10,21452,0.515,0.715;sad-1_9,18710,0.781,0.168;sad-1_9,18701,1.108,0.528;
LEFNYEKPSMSVS(79.9663)SLSLNQIGNEQEK	3	10	0.81	0.81	rfip-2	WBGene00021456	sad-1_11_tech2,22297,0.437,0.198;sad-1_11,21686,0.81,0.181;sad-1_11,21677,0.81,0.176;sad-1_11_tech2,22300,0.552,0.154;sad-1_11,21674,0.81,0.176;sad-1_11_tech2,22297,0.437,0.198;sad-1_11,21686,0.81,0.181;sad-1_11,21677,0.81,0.176;sad-1_11_tech2,22300,0.552,0.154;sad-1_11,21674,0.81,0.176;
ADEEGEVLS(79.9663)DDDDVEEGQIMQEK	2	6	0.81	0.81	kup-1	WBGene00002241	sad-1_FT_tech2,22032,0.768,0.22;sad-1_FT_tech2,21998,1.969,1;sad-1_FT,22785,0.96,0.158;sad-1_FT_tech2,22009,0.787,0.332;sad-1_FT,22792,0.988,0.156;sad-1_FT_tech2,22023,0.81,0.332;
DQSVVSSIVPAS(79.9663)VHIQS(79.9663)DSEDSIAPSK	3	1	0.459	0.809963	hpo-34	WBGene00009259	sad-1_6_tech2,20847,0.459,0.042;
SLMGSGAFSTVS(79.9663)DDDEERR	3	3	0.526	0.809655	fipp-1	WBGene00017988	sad-1_9,15173,0.719,0.573;sad-1_9_tech2,17730,0.464,0.133;sad-1_9,15209,0.588,0.079;
KATQGHPVVQSSQIT(79.9663)PPIS(79.9663)AK	3	17	1.059	0.80944	slc-25A46	WBGene00012740	sad-1_6_tech2,13445,1.059,0.143;sad-1_6,13021,0.985,0.114;sad-1_6_tech2,13447,1.059,0.143;sad-1_7,14840,1.083,0.185;sad-1_6,13050,0.985,0.114;sad-1_7,14843,1.083,0.185;sad-1_6_tech2,13449,1.059,0.143;sad-1_6_tech2,13436,1.059,0.143;sad-1_7_tech2,14691,1.189,0.683;sad-1_6_tech2,13434,0.218,1;sad-1_6,13035,0.985,0.114;sad-1_6_tech2,13452,1.072,0.133;sad-1_6,13044,0.985,0.114;sad-1_7_tech2,14674,1.189,0.683;sad-1_7_tech2,14738,4.409,1;sad-1_7,14856,0.532,0.933;sad-1_6,13055,0.985,0.114;
AQS(79.9663)LDDFVLSDEDR	2	24	0.942	0.809322	sir-2.1	WBGene00004800	sad-1_2,21024,0.913,0.054;sad-1_2,21025,0.913,0.054;sad-1_2,21026,0.913,0.054;sad-1_2,21036,0.879,0.057;sad-1_2,21027,0.913,0.054;sad-1_2_tech2,20031,1.012,0.041;sad-1_2_tech2,20030,0.971,0.041;sad-1_2,21040,0.879,0.057;sad-1_2_tech2,20032,1.012,0.041;sad-1_2_tech2,20020,1.028,0.04;sad-1_2_tech2,20045,1.012,0.041;sad-1_2_tech2,20043,1.012,0.041;sad-1_2,21024,0.913,0.054;sad-1_2,21025,0.913,0.054;sad-1_2,21026,0.913,0.054;sad-1_2,21036,0.879,0.057;sad-1_2,21027,0.913,0.054;sad-1_2_tech2,20031,1.012,0.041;sad-1_2_tech2,20030,0.971,0.041;sad-1_2,21040,0.879,0.057;sad-1_2_tech2,20032,1.012,0.041;sad-1_2_tech2,20020,1.028,0.04;sad-1_2_tech2,20045,1.012,0.041;sad-1_2_tech2,20043,1.012,0.041;
DSSNQSVIELSDT(79.9663)SPQKETSQQS(79.9663)PK	3	4	1.0825	0.809263	chaf-1	WBGene00011532	sad-1_1_tech2,15790,1.149,0.144;sad-1_1,16289,0.966,0.108;sad-1_1,16347,1.016,0.12;sad-1_1_tech2,15770,1.29,0.159;
REGGDGAS(79.9663)GAEEGTAQALLDSK	2	36	1.384	0.809205	mca-3	WBGene00003153	sad-1_2,17562,1.424,0.095;sad-1_2,17558,1.301,0.087;sad-1_2,17552,1.577,0.105;sad-1_2_tech2,16779,1.351,0.089;sad-1_2,17539,1.589,0.1;sad-1_2_tech2,16765,1.384,0.089;sad-1_2,17551,1.577,0.105;sad-1_2_tech2,16766,1.384,0.089;sad-1_2,17540,1.589,0.1;sad-1_2_tech2,16789,1.384,0.091;sad-1_2_tech2,16807,1.351,0.089;sad-1_2_tech2,16791,1.384,0.091;sad-1_2,17562,1.424,0.095;sad-1_2,17558,1.301,0.087;sad-1_2,17552,1.577,0.105;sad-1_2_tech2,16779,1.351,0.089;sad-1_2,17539,1.589,0.1;sad-1_2_tech2,16765,1.384,0.089;sad-1_2,17551,1.577,0.105;sad-1_2_tech2,16766,1.384,0.089;sad-1_2,17540,1.589,0.1;sad-1_2_tech2,16789,1.384,0.091;sad-1_2_tech2,16807,1.351,0.089;sad-1_2_tech2,16791,1.384,0.091;sad-1_2,17562,1.424,0.095;sad-1_2,17558,1.301,0.087;sad-1_2,17552,1.577,0.105;sad-1_2_tech2,16779,1.351,0.089;sad-1_2,17539,1.589,0.1;sad-1_2_tech2,16765,1.384,0.089;sad-1_2,17551,1.577,0.105;sad-1_2_tech2,16766,1.384,0.089;sad-1_2,17540,1.589,0.1;sad-1_2_tech2,16789,1.384,0.091;sad-1_2_tech2,16807,1.351,0.089;sad-1_2_tech2,16791,1.384,0.091;
VSQHENPLYKPPPPIAS(79.9663)NSPR	3	19	0.829	0.809035	dgn-1	WBGene00000961	sad-1_2,14893,1.006,0.518;sad-1_3,17461,1.004,0.154;sad-1_3,17695,0.745,0.101;sad-1_2_tech2,14391,0.764,0.745;sad-1_2,15083,0.245,0.084;sad-1_2,15215,0.696,0.051;sad-1_3_tech2,17534,0.972,0.115;sad-1_3_tech2,17486,0.309,1;sad-1_3_tech2,17498,0.534,0.997;sad-1_2,14929,1.02,0.157;sad-1_2,14956,1.326,0.181;sad-1_2_tech2,14671,0.523,0.468;sad-1_3_tech2,17507,1.8,0.483;sad-1_2,15021,0.857,0.058;sad-1_3,17493,0.698,0.054;sad-1_3_tech2,17919,0.639,0.066;sad-1_2_tech2,14682,0.434,0.091;sad-1_2_tech2,14412,1.098,0.152;sad-1_3,17705,0.829,0.1;
MHS(79.9663)IDDSTNNNVTEFDFSSFQK	3	12	0.6155	0.808841	hpo-28	WBGene00015148	sad-1_10,21286,0.619,0.056;sad-1_10,21295,0.639,0.056;sad-1_10_tech2,21065,0.612,0.096;sad-1_10,21283,0.619,0.056;sad-1_10_tech2,21067,0.612,0.096;sad-1_10,21285,0.619,0.056;sad-1_10,21282,0.619,0.056;sad-1_10,21281,0.639,0.056;sad-1_10_tech2,21068,0.612,0.096;sad-1_10_tech2,21073,0.612,0.096;sad-1_10_tech2,21054,0.612,0.096;sad-1_10_tech2,21066,0.612,0.096;
TQQSDKDASVSETT(79.9663)TPPTTPVTVK	3	4	1.0335	0.808685	T24H7.3	WBGene00020782	sad-1_3_tech2,16844,1.036,0.136;sad-1_3_tech2,16852,1.031,0.092;sad-1_3,16884,1.077,0.118;sad-1_3,16890,0.963,0.14;
RELDGIENPEFS(79.9663)T(79.9663)DDEAR	2	10	0.734	0.808552	tag-340	WBGene00017826	sad-1_1_tech2,17387,0.755,0.185;sad-1_1,17945,0.9,0.598;sad-1_1,17959,0.772,0.111;sad-1_1,17946,0.9,0.598;sad-1_1,17944,0.9,0.598;sad-1_1_tech2,17365,0.734,0.114;sad-1_1_tech2,17420,0.734,0.114;sad-1_1,17950,0.9,0.598;sad-1_1_tech2,17428,0.734,0.114;sad-1_1_tech2,17410,0.668,0.114;
LVS(79.9663)PLQEPIWDEPEPALQR	3	32	0.481	0.808403	R148.3	WBGene00020102	sad-1_7,26876,0.485,0.098;sad-1_7,26867,0.166,0.13;sad-1_7_tech2,26260,0.487,0.088;sad-1_7,26875,0.485,0.098;sad-1_7_tech2,26284,0.465,0.087;sad-1_6,22402,0.602,0.064;sad-1_7,26898,0.43,0.098;sad-1_7_tech2,26251,0.456,0.088;sad-1_6_tech2,22264,0.477,0.064;sad-1_7,26887,0.43,0.098;sad-1_7,26871,0.485,0.098;sad-1_6,22400,0.602,0.064;sad-1_7_tech2,26255,0.471,0.088;sad-1_7_tech2,26248,0.456,0.088;sad-1_6_tech2,22266,0.534,0.064;sad-1_7_tech2,26253,0.487,0.088;sad-1_7,26876,0.485,0.098;sad-1_7,26867,0.166,0.13;sad-1_7_tech2,26260,0.487,0.088;sad-1_7,26875,0.485,0.098;sad-1_7_tech2,26284,0.465,0.087;sad-1_6,22402,0.602,0.064;sad-1_7,26898,0.43,0.098;sad-1_7_tech2,26251,0.456,0.088;sad-1_6_tech2,22264,0.477,0.064;sad-1_7,26887,0.43,0.098;sad-1_7,26871,0.485,0.098;sad-1_6,22400,0.602,0.064;sad-1_7_tech2,26255,0.471,0.088;sad-1_7_tech2,26248,0.456,0.088;sad-1_6_tech2,22266,0.534,0.064;sad-1_7_tech2,26253,0.487,0.088;
TQNS(79.9663)DDDATREPEPK	3	3	0.96	0.808388	rpn-13	WBGene00016981	sad-1_FT,8682,0.96,0.068;sad-1_FT,8672,1.58,0.149;sad-1_FT,8684,0.919,0.068;
DDDYDS(79.9663)DPEVQAEK	2	16	1.129	0.808243	K03B4.2	WBGene00019354	sad-1_FT_tech2,15604,1.173,0.042;sad-1_FT,16738,0.836,1;sad-1_FT,16331,1.139,0.045;sad-1_FT,16302,1.151,0.048;sad-1_FT,16364,1.155,0.044;sad-1_FT_tech2,15606,1.127,0.04;sad-1_FT,16300,1.129,0.047;sad-1_FT,16307,0.492,0.042;sad-1_FT_tech2,15623,1.091,0.048;sad-1_FT_tech2,15667,1.076,0.045;sad-1_FT_tech2,16042,0.941,0.611;sad-1_FT_tech2,15668,1.163,0.049;sad-1_FT_tech2,15689,1.066,0.046;sad-1_FT,16332,1.161,0.046;sad-1_FT_tech2,16045,0.932,0.194;sad-1_FT,16742,0.746,0.984;
KVPTILET(79.9663)DNEDDEIR	2	20	0.33	0.808187	ZK370.4	WBGene00022718	sad-1_5,15805,0.323,0.084;sad-1_5_tech2,16714,0.351,0.136;sad-1_5,15787,0.33,0.084;sad-1_5,15792,0.33,0.084;sad-1_5,15808,0.31,0.084;sad-1_5_tech2,16701,0.351,0.136;sad-1_5,15815,0.33,0.084;sad-1_5_tech2,16688,0.351,0.136;sad-1_5_tech2,16686,0.33,0.136;sad-1_5_tech2,16668,0.351,0.126;sad-1_5,15805,0.323,0.084;sad-1_5_tech2,16714,0.351,0.136;sad-1_5,15787,0.33,0.084;sad-1_5,15792,0.33,0.084;sad-1_5,15808,0.31,0.084;sad-1_5_tech2,16701,0.351,0.136;sad-1_5,15815,0.33,0.084;sad-1_5_tech2,16688,0.351,0.136;sad-1_5_tech2,16686,0.33,0.136;sad-1_5_tech2,16668,0.351,0.126;
GGY(79.9663)DSNS(79.9663)DLESR	2	5	0.657	0.808118	gbf-1	WBGene00007703	sad-1_FT_tech2,15641,0.645,0.079;sad-1_FT,16318,0.868,0.054;sad-1_FT,16273,0.422,0.145;sad-1_FT,16304,0.657,0.052;sad-1_FT_tech2,15764,0.843,0.079;
EDRGS(79.9663)RDPS(79.9663)VEDIFHK	3	1	0.444	0.808007	lmd-1	WBGene00009665	sad-1_1_tech2,15087,0.444,0.049;
LRPSES(79.9663)QSSFSMER	2	40	1.574	0.807986	srsx-34	WBGene00016093	sad-1_9_tech2,14989,1.567,0.139;sad-1_10_tech2,14420,1.541,0.103;sad-1_10,14646,1.634,0.154;sad-1_9,12286,1.962,0.191;sad-1_10_tech2,14417,1.574,0.106;sad-1_9,12328,1.728,0.201;sad-1_9,12317,1.659,0.193;sad-1_10_tech2,14398,1.586,0.103;sad-1_10,14596,1.548,0.146;sad-1_9_tech2,15015,1.686,0.165;sad-1_9,12296,1.952,0.194;sad-1_10_tech2,14433,1.432,0.096;sad-1_10,14602,1.548,0.146;sad-1_9_tech2,15011,0.8,0.58;sad-1_9,12319,1.786,0.208;sad-1_9_tech2,15023,1.686,0.174;sad-1_10,14613,1.548,0.146;sad-1_10_tech2,14425,1.541,0.103;sad-1_10_tech2,14466,1.491,0.1;sad-1_10,14607,1.548,0.146;sad-1_9_tech2,14989,1.567,0.139;sad-1_10_tech2,14420,1.541,0.103;sad-1_10,14646,1.634,0.154;sad-1_9,12286,1.962,0.191;sad-1_10_tech2,14417,1.574,0.106;sad-1_9,12328,1.728,0.201;sad-1_9,12317,1.659,0.193;sad-1_10_tech2,14398,1.586,0.103;sad-1_10,14596,1.548,0.146;sad-1_9_tech2,15015,1.686,0.165;sad-1_9,12296,1.952,0.194;sad-1_10_tech2,14433,1.432,0.096;sad-1_10,14602,1.548,0.146;sad-1_9_tech2,15011,0.8,0.58;sad-1_9,12319,1.786,0.208;sad-1_9_tech2,15023,1.686,0.174;sad-1_10,14613,1.548,0.146;sad-1_10_tech2,14425,1.541,0.103;sad-1_10_tech2,14466,1.491,0.1;sad-1_10,14607,1.548,0.146;
QLAVYNSLPTDDEKHT(79.9663)H	2	8	0.767	0.807935	glt-1	WBGene00001620	sad-1_10,15973,0.767,0.241;sad-1_10,15982,0.767,0.241;sad-1_10_tech2,15777,0.942,1;sad-1_10,15974,0.767,0.241;sad-1_10,15973,0.767,0.241;sad-1_10,15982,0.767,0.241;sad-1_10_tech2,15777,0.942,1;sad-1_10,15974,0.767,0.241;
S(79.9663)GTHT(79.9663)ESESEEDPKAPR	2	1	0.834	0.807748	tps-2	WBGene00006603	sad-1_FT,9980,0.834,0.204;
AFLSAIDS(79.9663)EEIGDDVISK	2	16	0.335	0.807458	larp-1	WBGene00020097	sad-1_10_tech2,22792,0.33,0.044;sad-1_10_tech2,22784,0.145,0.162;sad-1_10_tech2,22791,0.369,0.044;sad-1_10_tech2,22790,0.416,0.044;sad-1_10_tech2,23025,0.001,1;sad-1_10_tech2,23030,0.103,1;sad-1_10,23110,0.335,0.057;sad-1_11,22192,0.452,0.67;sad-1_10_tech2,22804,0.33,0.044;sad-1_10_tech2,22794,0.33,0.044;sad-1_10,23096,0.361,0.057;sad-1_10,23098,0.335,0.057;sad-1_11,22198,0.42,0.67;sad-1_10,23132,0.106,0.17;sad-1_10,23112,0.335,0.057;sad-1_10,23111,0.335,0.057;
ELDGIENPEFS(79.9663)T(79.9663)DDEAR	2	14	0.709	0.8072	tag-340	WBGene00017826	sad-1_FT,23567,0.7,0.15;sad-1_FT_tech2,22899,0.715,0.057;sad-1_FT,23585,0.346,0.156;sad-1_FT_tech2,22839,0.778,0.067;sad-1_FT_tech2,22843,0.709,0.067;sad-1_FT_tech2,23155,0.487,0.622;sad-1_FT,23985,0.71,0.172;sad-1_FT_tech2,22856,0.336,0.263;sad-1_FT,23904,1.237,0.902;sad-1_FT,23571,0.755,0.054;sad-1_FT,23889,1.128,0.654;sad-1_FT_tech2,22845,0.709,0.067;sad-1_FT,23566,0.7,0.15;sad-1_FT,23564,0.505,0.827;
DPMTSQGPDS(79.9663)DEDELQEMTNK	2	10	0.73	0.80706	pqbp-1.2	WBGene00020295	sad-1_FT,22934,0.73,0.142;sad-1_FT,22935,0.675,0.142;sad-1_FT_tech2,22172,0.952,0.148;sad-1_FT_tech2,22191,1.128,0.128;sad-1_FT,22954,0.73,0.171;sad-1_FT,22934,0.73,0.142;sad-1_FT,22935,0.675,0.142;sad-1_FT_tech2,22172,0.952,0.148;sad-1_FT_tech2,22191,1.128,0.128;sad-1_FT,22954,0.73,0.171;
KTST(79.9663)PLDVGTEQEPTNLEK	3	2	0.807	0.807	natc-2	WBGene00015074	sad-1_2,16455,0.711,1;sad-1_2_tech2,15656,0.807,0.173;
FAAFAS(79.9663)PDNS(79.9663)PNEPPVR	3	14	1.34	0.806957	T27C4.1	WBGene00020854	sad-1_8_tech2_141022045723,18920,1.67,0.531;sad-1_9,17160,1.58,0.153;sad-1_9_tech2,19627,1.15,0.143;sad-1_9,17112,0.749,0.768;sad-1_9,17192,1.34,0.13;sad-1_8_tech2_141022045723,18888,1.67,0.531;sad-1_9_tech2,19557,0.855,0.233;sad-1_9_tech2,19547,1.355,0.745;sad-1_8_tech2_141022045723,18934,1.562,0.497;sad-1_9,17175,1.58,0.153;sad-1_9,17129,4.768,1;sad-1_9_tech2,19614,0.48,0.207;sad-1_8_tech2_141022045723,18859,2.229,0.427;sad-1_9,17217,1.34,0.13;
RLS(79.9663)PSHDDGDFDPR	2	14	0.985	0.806945	T26A8.4	WBGene00020827	sad-1_2,12948,0.985,0.073;sad-1_1,12476,0.929,0.134;sad-1_1_tech2,12325,2.925,1;sad-1_2,12959,1.06,0.078;sad-1_2,12919,1.021,0.074;sad-1_2_tech2,12403,0.95,0.08;sad-1_2,12899,0.962,0.071;sad-1_2_tech2,12373,1.034,0.087;sad-1_2_tech2,12396,1.034,0.087;sad-1_2_tech2,12370,1.038,0.083;sad-1_2,12917,0.962,0.071;sad-1_2,12932,0.975,0.074;sad-1_2_tech2,12395,0.95,0.08;sad-1_2_tech2,12379,1.034,0.087;
LNLT(79.9663)QEAPQNTS(79.9663)VHHVSFSSGGASAQR	3	7	0.794	0.806911	lmn-1	WBGene00003052	sad-1_11_tech2,16670,0.759,0.27;sad-1_11_tech2,16674,0.794,0.27;sad-1_11,16042,0.429,0.67;sad-1_11_tech2,16659,0.794,0.27;sad-1_11,16051,0.853,1;sad-1_11_tech2,16657,0.794,0.27;sad-1_11,16038,0.684,1;
SEDIPSTHSNTLPSVAVNTASS(79.9663)HEDVGK	3	10	0.993	0.8069	sdpn-1	WBGene00018467	sad-1_7,17622,0.619,0.63;sad-1_7_tech2,17485,0.855,0.579;sad-1_7,17626,0.619,0.63;sad-1_7_tech2,17497,0.818,1;sad-1_7,17676,0.993,0.152;sad-1_7,17622,0.619,0.63;sad-1_7_tech2,17485,0.855,0.579;sad-1_7,17626,0.619,0.63;sad-1_7_tech2,17497,0.818,1;sad-1_7,17676,0.993,0.152;
NT(79.9663)DEQEPEEEEDDAFDVK	2	24	0.909	0.80682	tag-273	WBGene00013289	sad-1_FT_tech2,20604,1.022,0.056;sad-1_FT,21332,0.898,0.106;sad-1_FT_tech2,20533,1.187,0.277;sad-1_FT,21298,0.854,0.106;sad-1_FT_tech2,20567,1.444,0.085;sad-1_FT,21285,0.898,0.106;sad-1_FT_tech2,20576,1.01,0.053;sad-1_FT,21308,0.92,0.106;sad-1_FT,21342,0.783,0.052;sad-1_FT_tech2,20612,0.772,0.063;sad-1_FT,21295,0.898,0.106;sad-1_FT_tech2,20566,1.519,0.09;sad-1_FT_tech2,20604,1.022,0.056;sad-1_FT,21332,0.898,0.106;sad-1_FT_tech2,20533,1.187,0.277;sad-1_FT,21298,0.854,0.106;sad-1_FT_tech2,20567,1.444,0.085;sad-1_FT,21285,0.898,0.106;sad-1_FT_tech2,20576,1.01,0.053;sad-1_FT,21308,0.92,0.106;sad-1_FT,21342,0.783,0.052;sad-1_FT_tech2,20612,0.772,0.063;sad-1_FT,21295,0.898,0.106;sad-1_FT_tech2,20566,1.519,0.09;
SNSNAGGS(79.9663)PDEQNPQFGMQAQLGK	3	1	0.504	0.806723	Y53C12A.3	WBGene00013139	sad-1_8,18073,0.504,0.082;
STEALSQTPLGRPAS(79.9663)PLDR	3	6	2.403	0.806483	ajm-1	WBGene00000100	sad-1_7,18986,2.487,0.157;sad-1_7_tech2,18816,2.403,0.25;sad-1_7_tech2,18840,2.193,0.228;sad-1_7,18986,2.487,0.157;sad-1_7_tech2,18816,2.403,0.25;sad-1_7_tech2,18840,2.193,0.228;
EES(79.9663)EEDEPSTSASVPFQR	2	3	0.474	0.80648	F34D10.4	WBGene00009374	sad-1_3,20290,0.422,0.742;sad-1_3_tech2,20058,0.474,0.161;sad-1_3_tech2,20028,0.474,0.161;
RLS(79.9663)ELLEEMDLSR	2	18	0.642	0.806454	mlt-3	WBGene00012704	sad-1_2_tech2,22961,0.382,0.113;sad-1_1_tech2,22258,0.851,0.043;sad-1_1_tech2,22259,0.851,0.043;sad-1_1,22982,0.642,0.055;sad-1_1_tech2,22247,0.729,0.043;sad-1_1_tech2,22257,0.851,0.043;sad-1_2,23810,0.403,0.089;sad-1_1,22983,0.642,0.055;sad-1_1,22988,0.642,0.055;sad-1_1,22963,0.642,0.055;sad-1_2_tech2,22955,0.382,0.113;sad-1_2,23846,0.518,0.089;sad-1_1_tech2,22252,0.701,0.043;sad-1_2_tech2,22948,0.427,0.113;sad-1_1_tech2,22261,0.851,0.043;sad-1_2,23796,0.433,0.085;sad-1_1,22971,0.642,0.055;sad-1_1,22962,0.642,0.055;
NTS(79.9663)PDVYEEESPGEFSETVLR	2	18	1.7245	0.806377	rict-1	WBGene00009245	sad-1_2_tech2,20735,1.577,0.315;sad-1_2_tech2,20719,1.375,0.931;sad-1_2,21764,1.778,0.598;sad-1_2,21742,1.949,0.318;sad-1_2,21773,1.647,0.554;sad-1_2,21733,2.734,1;sad-1_2_tech2,20731,1.577,0.315;sad-1_2,21768,1.647,0.554;sad-1_2_tech2,20752,1.872,0.271;sad-1_2_tech2,20735,1.577,0.315;sad-1_2_tech2,20719,1.375,0.931;sad-1_2,21764,1.778,0.598;sad-1_2,21742,1.949,0.318;sad-1_2,21773,1.647,0.554;sad-1_2,21733,2.734,1;sad-1_2_tech2,20731,1.577,0.315;sad-1_2,21768,1.647,0.554;sad-1_2_tech2,20752,1.872,0.271;
TS(79.9663)KQELEPLQSSEFENIPLNDLR	3	9	0.371	0.806316	F55G1.6	WBGene00018902	sad-1_5_tech2,21922,0.239,0.099;sad-1_5_tech2,21910,0.348,0.113;sad-1_5,21107,0.47,0.071;sad-1_5_tech2,21916,0.371,0.113;sad-1_5,21106,0.255,0.111;sad-1_5,21115,0.371,0.071;sad-1_5_tech2,21902,0.688,0.014;sad-1_5,21133,0.407,0.071;sad-1_5,21116,0.407,0.071;
DKT(79.9663)PLSIDCPDLDYIDAR	3	12	1.0645	0.806105	F48F5.6	WBGene00009848	sad-1_7,24408,0.991,0.062;sad-1_7,24389,1.018,0.066;sad-1_7,24399,1.028,0.062;sad-1_7_tech2,23969,1.07,0.055;sad-1_7_tech2,23983,1.07,0.055;sad-1_7_tech2,23939,1.438,0.141;sad-1_7_tech2,23943,1.309,0.129;sad-1_7_tech2,23972,1.07,0.055;sad-1_7,24391,0.994,0.064;sad-1_7,24404,1.059,0.066;sad-1_7_tech2,23966,1.07,0.055;sad-1_7,24388,0.994,0.064;
DRSS(79.9663)T(79.9663)GESTTGEPSIDNSATDQVAELQHITK	3	6	1.856	0.80608	cdap-2	WBGene00021549	sad-1_5_tech2,18962,1.856,0.295;sad-1_5_tech2,18984,1.525,0.243;sad-1_5,18150,2.367,0.23;sad-1_5,18151,2.367,0.23;sad-1_5_tech2,19001,1.856,0.295;sad-1_5_tech2,19041,1.525,0.243;
ADPTDEAGVEGAKS(79.9663)DDEDDEFLMK	2	7	1.361	0.806041	chd-7	WBGene00007053	sad-1_FT_tech2,21697,1.402,0.232;sad-1_FT,22489,1.31,0.242;sad-1_FT,22452,1.389,0.256;sad-1_FT_tech2,21712,1.361,0.226;sad-1_FT_tech2,21732,1.53,0.254;sad-1_FT,22462,1.31,0.242;sad-1_FT_tech2,21680,1.357,0.242;
STIFSTPTSPVT(79.9663)R	2	1	0.806	0.806	magu-4	WBGene00009678	sad-1_11_tech2,17757,0.806,0.126;
DMT(79.9663)PGEHELQVHQK	3	12	1.629	0.805921	Y77E11A.7	WBGene00022310	sad-1_2,12516,1.572,0.113;sad-1_2,12502,1.573,0.107;sad-1_2,12533,1.572,0.113;sad-1_2_tech2,11972,1.693,0.132;sad-1_2,12515,1.572,0.113;sad-1_2_tech2,11985,1.685,0.133;sad-1_2_tech2,11976,1.813,0.144;sad-1_2,12514,1.572,0.113;sad-1_2_tech2,11991,1.693,0.146;sad-1_2_tech2,12002,1.693,0.146;sad-1_2,12504,1.573,0.107;sad-1_2_tech2,11998,1.763,0.152;
LIPLTTRQS(79.9663)LDSDPGDFEK	2	24	1.465	0.805794	R31.2	WBGene00011270	sad-1_2,19445,1.413,0.061;sad-1_2_tech2,18598,1.578,0.061;sad-1_2,19432,1.465,0.066;sad-1_2,19456,1.46,0.064;sad-1_2_tech2,18595,1.578,0.061;sad-1_2,19447,1.414,0.062;sad-1_2_tech2,18563,1.669,0.166;sad-1_2_tech2,18603,1.41,0.055;sad-1_2_tech2,18560,1.572,0.157;sad-1_2_tech2,18596,1.578,0.061;sad-1_2,19434,1.465,0.066;sad-1_2,19464,1.416,0.061;sad-1_2,19445,1.413,0.061;sad-1_2_tech2,18598,1.578,0.061;sad-1_2,19432,1.465,0.066;sad-1_2,19456,1.46,0.064;sad-1_2_tech2,18595,1.578,0.061;sad-1_2,19447,1.414,0.062;sad-1_2_tech2,18563,1.669,0.166;sad-1_2_tech2,18603,1.41,0.055;sad-1_2_tech2,18560,1.572,0.157;sad-1_2_tech2,18596,1.578,0.061;sad-1_2,19434,1.465,0.066;sad-1_2,19464,1.416,0.061;
AVNPAAT(79.9663)RSES(79.9663)DEEEEEGWSK	2	2	0.798	0.805705	gyf-1	WBGene00016002	sad-1_FT_tech2,17970,0.867,0.067;sad-1_FT_tech2,17993,0.729,0.089;
VSPS(79.9663)TDDDDDEGEEEKNDR	2	4	0.872	0.805543	hyl-1	WBGene00002043	sad-1_FT,10851,0.764,0.234;sad-1_FT_tech2,10323,0.871,0.091;sad-1_FT_tech2,10329,0.883,0.1;sad-1_FT_tech2,10360,0.873,0.098;
DRS(79.9663)NTIDSSASFAESR	3	1	0.812	0.805408	C18B2.5	WBGene00015956	sad-1_2_tech2,14503,0.812,0.15;
VMSPVGGGYLDQPDYHSET(79.9663)EQDDGRR	3	18	0.61	0.805344	Y71H2AM.15	WBGene00022180	sad-1_12,15589,0.61,0.089;sad-1_12,15593,0.625,0.089;sad-1_11_tech2,16740,0.343,0.865;sad-1_12_tech2,16339,0.315,0.109;sad-1_11,16135,1.54,0.219;sad-1_12_tech2,16343,0.364,0.109;sad-1_12,15601,0.6,0.072;sad-1_11_tech2,16751,0.278,0.676;sad-1_11,16145,1.277,0.181;sad-1_12,15589,0.61,0.089;sad-1_12,15593,0.625,0.089;sad-1_11_tech2,16740,0.343,0.865;sad-1_12_tech2,16339,0.315,0.109;sad-1_11,16135,1.54,0.219;sad-1_12_tech2,16343,0.364,0.109;sad-1_12,15601,0.6,0.072;sad-1_11_tech2,16751,0.278,0.676;sad-1_11,16145,1.277,0.181;
LGCDAGLIITAS(79.9663)HNPK	3	8	0.8925	0.805319	Y43F4B.5	WBGene00012803	sad-1_9,14290,1.146,0.19;sad-1_9_tech2,16912,0.751,0.06;sad-1_9_tech2,16887,0.806,0.06;sad-1_9,14285,0.979,0.162;sad-1_9,14290,1.146,0.19;sad-1_9_tech2,16912,0.751,0.06;sad-1_9_tech2,16887,0.806,0.06;sad-1_9,14285,0.979,0.162;
SQPAPTVSVPT(79.9663)TPSGTSFRPR	3	6	1.341	0.805083	rbc-2	WBGene00004314	sad-1_2_tech2,16451,0.771,1;sad-1_2_tech2,16486,0.977,1;sad-1_2_tech2,16469,1.045,0.619;sad-1_2,17255,2.187,1;sad-1_2,17246,1.341,0.283;sad-1_2,17245,1.341,0.283;
DGPNMTPLPVATAGGGDKS(79.9663)PSVVK	3	36	0.987	0.804979	pptr-1	WBGene00012348	sad-1_6,16656,0.773,0.073;sad-1_5_tech2,16793,1.172,0.169;sad-1_6_tech2,16867,1.077,0.096;sad-1_6_tech2,16863,0.921,0.089;sad-1_6_tech2,16850,0.921,0.089;sad-1_5_tech2,16806,0.809,0.177;sad-1_6,16764,0.577,0.586;sad-1_6,16350,0.902,0.07;sad-1_5_tech2,16807,1.469,0.212;sad-1_6,16679,0.995,0.164;sad-1_5,15946,1.421,0.137;sad-1_6,16351,0.902,0.07;sad-1_6,16645,0.376,0.161;sad-1_6_tech2,16862,0.921,0.089;sad-1_6,16355,0.902,0.07;sad-1_6_tech2,16588,0.987,0.065;sad-1_6,16345,0.902,0.066;sad-1_6_tech2,16589,0.987,0.065;sad-1_6,16676,0.705,0.182;sad-1_5,15926,1.225,0.106;sad-1_5,15912,1.134,0.093;sad-1_5_tech2,16786,1.266,0.183;sad-1_6_tech2,16578,0.988,0.065;sad-1_6_tech2,16590,0.987,0.065;sad-1_5,15945,0.689,0.169;sad-1_6_tech2,16861,0.995,0.089;sad-1_6,16830,1.074,0.063;sad-1_5_tech2,16813,1.469,0.212;sad-1_5,15923,0.554,0.143;sad-1_5_tech2,16795,1.306,0.189;sad-1_6_tech2,16577,0.417,0.068;sad-1_11_tech2,17999,0.134,1;sad-1_6_tech2,16579,0.988,0.065;sad-1_6,16344,0.902,0.066;sad-1_6,16339,0.93,0.066;sad-1_5,15947,1.421,0.137;
FGVWRPDPKPADS(79.9663)DDEIDIEPR	3	43	0.354	0.804925	deps-1	WBGene00022034	sad-1_9,17915,0.364,0.129;sad-1_9_tech2,20960,0.503,1;sad-1_8,20648,0.001,1;sad-1_2,19952,0.271,0.116;sad-1_9_tech2,21166,0.392,1;sad-1_9_tech2,20406,0.403,0.114;sad-1_9,18391,0.332,1;sad-1_9,17654,0.357,0.033;sad-1_9,18663,1.12,1;sad-1_9_tech2,20400,0.403,0.114;sad-1_9_tech2,20388,0.308,0.161;sad-1_10,20186,0.259,0.468;sad-1_9,17652,0.345,0.033;sad-1_9_tech2,20127,0.342,0.04;sad-1_9,17903,0.364,0.129;sad-1_9,17914,0.364,0.129;sad-1_9_tech2,20137,0.354,0.04;sad-1_9,18404,0.361,0.584;sad-1_9_tech2,20399,0.377,0.114;sad-1_2,19937,0.56,0.656;sad-1_9,17653,0.357,0.033;sad-1_9_tech2,20683,0.435,1;sad-1_9_tech2,20967,0.488,1;sad-1_2_tech2,19289,0.414,0.313;sad-1_9,18409,0.271,0.993;sad-1_9_tech2,20138,0.354,0.04;sad-1_2,19946,0.271,0.116;sad-1_9,17644,0.356,0.033;sad-1_8_tech2_141022045723,19535,0.001,1;sad-1_9_tech2,20139,0.354,0.04;sad-1_9,17642,0.344,0.033;sad-1_9_tech2,20126,0.308,0.04;sad-1_9,17655,0.357,0.033;sad-1_2,19941,0.269,0.098;sad-1_2_tech2,19282,0.4,0.313;sad-1_9_tech2,21562,0.001,1;sad-1_9_tech2,20714,0.501,0.106;sad-1_8,20628,1.475,1;sad-1_2_tech2,19283,0.387,0.313;sad-1_9_tech2,20128,0.354,0.04;sad-1_9,17926,0.274,0.129;sad-1_9_tech2,20444,0.272,0.767;sad-1_9,17925,0.274,0.129;
KPVES(79.9663)AEESSATDYNSASPPGSPDEEVLR	3	8	0.512	0.80461	F38A1.8	WBGene00009521	sad-1_2_tech2,16272,0.437,0.625;sad-1_2,16997,0.59,0.18;sad-1_2_tech2,16258,0.446,0.241;sad-1_2_tech2,16296,0.407,0.241;sad-1_2,17027,0.578,0.18;sad-1_2_tech2,16249,0.548,1;sad-1_2_tech2,16282,0.386,0.241;sad-1_2,17005,0.59,0.18;
VS(79.9663)LGNAIDPEK	2	8	0.962	0.804489	szy-2	WBGene00021312	sad-1_4_tech2,14800,0.971,0.069;sad-1_4,14361,0.953,0.07;sad-1_4,14358,1,0.074;sad-1_4_tech2,14812,0.971,0.069;sad-1_4,14344,0.953,0.07;sad-1_4,14378,1.028,0.076;sad-1_4_tech2,14828,0.923,0.069;sad-1_4_tech2,14829,0.923,0.069;
VYEEEDAQSVTSYAPSTHSIIDDVPRT(79.9663)PR	4	5	0.7545	0.803881	mics-1	WBGene00011890	sad-1_12,18378,0.757,0.78;sad-1_12,18390,0.757,0.78;sad-1_12,18375,0.592,0.39;sad-1_12,18385,0.757,0.78;sad-1_12_tech2,19118,0.917,0.289;
T(79.9663)KSMELHGIADPAEAEYLR	3	3	0.815	0.803875	golg-4	WBGene00010306	sad-1_7,20950,0.815,0.127;sad-1_7_tech2,20722,0.775,0.249;sad-1_7_tech2,20751,0.967,0.106;
S(79.9663)RSADYLMDR	2	4	1.4735	0.803873	ajm-1	WBGene00000100	sad-1_2,13826,1.562,0.129;sad-1_2,13857,1.385,0.135;sad-1_2,13826,1.562,0.129;sad-1_2,13857,1.385,0.135;
VSS(79.9663)TSQLAPGHLGSLEVSHR	3	22	0.931	0.803729	T28C6.7	WBGene00012121	sad-1_1_tech2,15907,0.957,0.121;sad-1_1,16284,0.91,0.121;sad-1_1,16285,0.91,0.121;sad-1_1_tech2,15901,1.037,0.148;sad-1_1_tech2,15912,0.957,0.121;sad-1_1_tech2,15911,0.957,0.121;sad-1_1_tech2,15938,1.037,0.148;sad-1_1_tech2,15889,0.931,0.108;sad-1_1,16288,0.91,0.121;sad-1_1,16299,0.368,0.133;sad-1_1,16287,0.91,0.121;sad-1_1_tech2,15907,0.957,0.121;sad-1_1,16284,0.91,0.121;sad-1_1,16285,0.91,0.121;sad-1_1_tech2,15901,1.037,0.148;sad-1_1_tech2,15912,0.957,0.121;sad-1_1_tech2,15911,0.957,0.121;sad-1_1_tech2,15938,1.037,0.148;sad-1_1_tech2,15889,0.931,0.108;sad-1_1,16288,0.91,0.121;sad-1_1,16299,0.368,0.133;sad-1_1,16287,0.91,0.121;
GDKS(79.9663)VEEDDSAGLNDWIK	2	20	1.294	0.803605	dig-1	WBGene00000998	sad-1_5,17448,1.294,0.149;sad-1_5,17443,1.294,0.149;sad-1_5_tech2,18294,1.244,0.184;sad-1_5_tech2,18329,0.718,0.175;sad-1_5,17437,1.294,0.149;sad-1_5,17429,0.666,0.17;sad-1_5_tech2,18323,1.313,0.189;sad-1_5,17430,1.294,0.149;sad-1_5,17441,1.294,0.149;sad-1_5_tech2,18298,1.244,0.184;sad-1_5,17448,1.294,0.149;sad-1_5,17443,1.294,0.149;sad-1_5_tech2,18294,1.244,0.184;sad-1_5_tech2,18329,0.718,0.175;sad-1_5,17437,1.294,0.149;sad-1_5,17429,0.666,0.17;sad-1_5_tech2,18323,1.313,0.189;sad-1_5,17430,1.294,0.149;sad-1_5,17441,1.294,0.149;sad-1_5_tech2,18298,1.244,0.184;
FLNS(79.9663)DDEDEEDGEDTAMAILQDGIR	3	1	1.404	0.80352	xnp-1	WBGene00006961	sad-1_12_tech2,25298,1.404,0.174;
SSLVPVTISVASDKS(79.9663)PTTSTPSSSSGLR	3	17	1.142	0.803461	vrk-1	WBGene00017895	sad-1_11_tech2,19221,1.045,0.085;sad-1_11_tech2,19223,1.132,0.092;sad-1_10,19527,2.736,1;sad-1_11,18581,1.142,0.091;sad-1_11,18585,1.142,0.091;sad-1_11,18579,1.054,0.084;sad-1_10_tech2,19320,3.679,0.141;sad-1_11_tech2,19230,0.511,0.151;sad-1_10_tech2,19330,1.182,1;sad-1_10_tech2,19332,1.182,1;sad-1_11_tech2,19239,1.052,0.099;sad-1_11_tech2,19233,1.375,0.13;sad-1_11_tech2,19245,1.185,0.112;sad-1_11,18570,0.628,0.084;sad-1_10,19525,2.965,1;sad-1_11,18582,1.142,0.091;sad-1_11,18595,1.263,0.1;
S(79.9663)GSPSVVEDAHTLQNYK	3	2	0.588	0.803455	klp-12	WBGene00002223	sad-1_4,14016,0.588,0.142;sad-1_4,14016,0.588,0.142;
SGAGS(79.9663)GLSPFGQNAASTIR	3	8	1.014	0.803452	ifa-1	WBGene00002050	sad-1_2,19542,0.919,0.206;sad-1_2_tech2,18618,1.109,0.134;sad-1_2,19542,0.919,0.206;sad-1_2_tech2,18618,1.109,0.134;sad-1_2,19542,0.919,0.206;sad-1_2_tech2,18618,1.109,0.134;sad-1_2,19542,0.919,0.206;sad-1_2_tech2,18618,1.109,0.134;
SPSLMS(79.9663)PNQQSQQHTPVLPR	3	20	1.4205	0.80345	pis-1	WBGene00004031	sad-1_10_tech2,17017,1.593,1;sad-1_10,17194,1.979,0.373;sad-1_10,17234,1.431,0.273;sad-1_10_tech2,17010,1.593,1;sad-1_10_tech2,16989,1.334,0.275;sad-1_10_tech2,17006,1.593,1;sad-1_10,17173,1.442,1;sad-1_10_tech2,17064,1.102,0.69;sad-1_10,17218,1.41,0.32;sad-1_10_tech2,16998,1.878,1;sad-1_10_tech2,17017,1.593,1;sad-1_10,17194,1.979,0.373;sad-1_10,17234,1.431,0.273;sad-1_10_tech2,17010,1.593,1;sad-1_10_tech2,16989,1.334,0.275;sad-1_10_tech2,17006,1.593,1;sad-1_10,17173,1.442,1;sad-1_10_tech2,17064,1.102,0.69;sad-1_10,17218,1.41,0.32;sad-1_10_tech2,16998,1.878,1;
FISGAALENS(79.9663)DDES(79.9663)ESADRDPNIIR	3	96	0.49	0.803332	tag-273	WBGene00013289	sad-1_9,17793,0.551,0.144;sad-1_9,23900,0.752,0.211;sad-1_9,18266,0.634,0.398;sad-1_9,18009,0.667,1;sad-1_10,19465,0.505,0.934;sad-1_9,17003,0.419,0.03;sad-1_9_tech2,20532,0.351,0.568;sad-1_9,23870,0.692,0.231;sad-1_9_tech2,19926,0.498,0.063;sad-1_9_tech2,19772,0.454,0.031;sad-1_10,19461,0.505,0.934;sad-1_9_tech2,20179,0.597,0.168;sad-1_9,17254,0.416,0.023;sad-1_10_tech2,19252,0.634,0.63;sad-1_9_tech2,19423,0.565,0.1;sad-1_11_tech2,19307,9.153,1;sad-1_9_tech2,21507,0.532,0.877;sad-1_9_tech2,20340,0.589,0.28;sad-1_9,17266,0.482,0.039;sad-1_10_tech2,19274,0.439,0.082;sad-1_9_tech2,19673,0.562,0.023;sad-1_9,17518,0.452,0.046;sad-1_9,17463,0.508,0.095;sad-1_9,23851,0.823,0.825;sad-1_9_tech2,20025,0.404,0.901;sad-1_9,16990,0.458,0.033;sad-1_11,18574,0.591,0.236;sad-1_9,17782,0.453,0.231;sad-1_10_tech2,19521,0.436,0.364;sad-1_11,18597,0.591,0.236;sad-1_10_tech2,19273,0.405,0.082;sad-1_9_tech2,21033,1.094,0.676;sad-1_9,18519,0.822,0.118;sad-1_9_tech2,19497,0.429,0.028;sad-1_9_tech2,19519,0.43,0.027;sad-1_9,18074,0.436,0.51;sad-1_9,18095,0.944,0.779;sad-1_9_tech2,20735,0.436,0.243;sad-1_11,18586,0.534,0.236;sad-1_9_tech2,19750,0.446,0.031;sad-1_9_tech2,20979,0.907,0.735;sad-1_9_tech2,20003,0.446,0.044;sad-1_9_tech2,20256,0.513,0.855;sad-1_9,17716,0.623,0.904;sad-1_9,17529,0.606,0.051;sad-1_9,17265,0.526,0.039;sad-1_10,19455,0.505,0.934;sad-1_9,17199,0.454,0.025;sad-1_9,17793,0.551,0.144;sad-1_9,23900,0.752,0.211;sad-1_9,18266,0.634,0.398;sad-1_9,18009,0.667,1;sad-1_10,19465,0.505,0.934;sad-1_9,17003,0.419,0.03;sad-1_9_tech2,20532,0.351,0.568;sad-1_9,23870,0.692,0.231;sad-1_9_tech2,19926,0.498,0.063;sad-1_9_tech2,19772,0.454,0.031;sad-1_10,19461,0.505,0.934;sad-1_9_tech2,20179,0.597,0.168;sad-1_9,17254,0.416,0.023;sad-1_10_tech2,19252,0.634,0.63;sad-1_9_tech2,19423,0.565,0.1;sad-1_11_tech2,19307,9.153,1;sad-1_9_tech2,21507,0.532,0.877;sad-1_9_tech2,20340,0.589,0.28;sad-1_9,17266,0.482,0.039;sad-1_10_tech2,19274,0.439,0.082;sad-1_9_tech2,19673,0.562,0.023;sad-1_9,17518,0.452,0.046;sad-1_9,17463,0.508,0.095;sad-1_9,23851,0.823,0.825;sad-1_9_tech2,20025,0.404,0.901;sad-1_9,16990,0.458,0.033;sad-1_11,18574,0.591,0.236;sad-1_9,17782,0.453,0.231;sad-1_10_tech2,19521,0.436,0.364;sad-1_11,18597,0.591,0.236;sad-1_10_tech2,19273,0.405,0.082;sad-1_9_tech2,21033,1.094,0.676;sad-1_9,18519,0.822,0.118;sad-1_9_tech2,19497,0.429,0.028;sad-1_9_tech2,19519,0.43,0.027;sad-1_9,18074,0.436,0.51;sad-1_9,18095,0.944,0.779;sad-1_9_tech2,20735,0.436,0.243;sad-1_11,18586,0.534,0.236;sad-1_9_tech2,19750,0.446,0.031;sad-1_9_tech2,20979,0.907,0.735;sad-1_9_tech2,20003,0.446,0.044;sad-1_9_tech2,20256,0.513,0.855;sad-1_9,17716,0.623,0.904;sad-1_9,17529,0.606,0.051;sad-1_9,17265,0.526,0.039;sad-1_10,19455,0.505,0.934;sad-1_9,17199,0.454,0.025;
TLS(79.9663)PSDPSR	2	21	1.342	0.803312	fln-2	WBGene00016006	sad-1_1_tech2,9881,1.375,0.091;sad-1_1,9648,1.13,0.753;sad-1_1,9645,1.693,0.395;sad-1_1,9681,1.309,0.263;sad-1_1,9673,1.309,0.263;sad-1_1_tech2,9869,1.276,0.085;sad-1_1_tech2,9835,1.551,0.104;sad-1_1_tech2,9881,1.375,0.091;sad-1_1,9648,1.13,0.753;sad-1_1,9645,1.693,0.395;sad-1_1,9681,1.309,0.263;sad-1_1,9673,1.309,0.263;sad-1_1_tech2,9869,1.276,0.085;sad-1_1_tech2,9835,1.551,0.104;sad-1_1_tech2,9881,1.375,0.091;sad-1_1,9648,1.13,0.753;sad-1_1,9645,1.693,0.395;sad-1_1,9681,1.309,0.263;sad-1_1,9673,1.309,0.263;sad-1_1_tech2,9869,1.276,0.085;sad-1_1_tech2,9835,1.551,0.104;
RGGGHGGPSILQQDS(79.9663)DEDDILISSMYS	3	18	1.02	0.803247	Y34D9A.8	WBGene00021333	sad-1_9,20760,1.02,0.113;sad-1_9,20748,1.02,0.113;sad-1_9_tech2,23105,1.063,0.121;sad-1_9_tech2,23080,1.011,0.106;sad-1_9,20761,1.02,0.113;sad-1_9_tech2,23092,1.073,0.106;sad-1_9_tech2,23091,1.073,0.106;sad-1_9,20750,1.02,0.113;sad-1_9,20774,1.02,0.113;sad-1_9,20760,1.02,0.113;sad-1_9,20748,1.02,0.113;sad-1_9_tech2,23105,1.063,0.121;sad-1_9_tech2,23080,1.011,0.106;sad-1_9,20761,1.02,0.113;sad-1_9_tech2,23092,1.073,0.106;sad-1_9_tech2,23091,1.073,0.106;sad-1_9,20750,1.02,0.113;sad-1_9,20774,1.02,0.113;
KVEKS(79.9663)PS(79.9663)PEDSGIR	3	8	2.037	0.803132	ZK484.3	WBGene00022749	sad-1_FT,10635,4.504,0.427;sad-1_FT_tech2,9997,1.809,0.078;sad-1_FT,10644,4.286,0.527;sad-1_FT_tech2,9990,1.799,0.077;sad-1_FT,10626,4.289,0.448;sad-1_FT,10658,4.572,0.562;sad-1_FT_tech2,10006,2.265,0.098;sad-1_FT_tech2,10000,0.782,0.088;
TSS(79.9663)QSSLLR	2	12	0.9	0.8028	klp-12	WBGene00002223	sad-1_5_tech2,11954,0.918,0.197;sad-1_5,11102,0.9,0.169;sad-1_5,11086,0.761,0.169;sad-1_5_tech2,11948,0.955,0.215;sad-1_5,11090,0.761,0.169;sad-1_5,11088,0.9,0.169;sad-1_5_tech2,11954,0.918,0.197;sad-1_5,11102,0.9,0.169;sad-1_5,11086,0.761,0.169;sad-1_5_tech2,11948,0.955,0.215;sad-1_5,11090,0.761,0.169;sad-1_5,11088,0.9,0.169;
ILTEVDGVKNSPEMS(79.9663)R	3	2	1.776	0.802712	K09F5.6	WBGene00044698	sad-1_9,12968,2.849,1;sad-1_9_tech2,15616,1.776,0.264;
S(79.9663)AAPSEVPPTPK	2	26	1.101	0.802383	T23E7.2	WBGene00020732	sad-1_2,12556,0.82,0.713;sad-1_2_tech2,12112,0.001,1;sad-1_1,12223,1.101,0.033;sad-1_1_tech2,12337,1.013,0.067;sad-1_1_tech2,12022,1.142,0.035;sad-1_1_tech2,11909,1.166,0.042;sad-1_3,13773,0.839,0.046;sad-1_1,12134,1.18,0.038;sad-1_1_tech2,12055,1.057,0.035;sad-1_3,13756,0.756,0.045;sad-1_3_tech2,13827,1.084,0.083;sad-1_1_tech2,12044,1.061,0.032;sad-1_3,13752,0.756,0.045;sad-1_1,12224,1.149,0.032;sad-1_1_tech2,12258,1.033,0.042;sad-1_3_tech2,13850,1.121,0.082;sad-1_1,12424,1.121,0.057;sad-1_1,12200,1.18,0.034;sad-1_1,12178,1.091,0.035;sad-1_1_tech2,12056,1.111,0.036;sad-1_2,12601,0.93,0.809;sad-1_2,12563,0.82,0.713;sad-1_1,12253,1.157,0.034;sad-1_1_tech2,11924,1.128,0.04;sad-1_1_tech2,12286,0.988,0.119;sad-1_2,12560,0.82,0.713;
EHKLS(79.9663)QAALSAS(79.9663)DDGLNAGISPNNVR	3	12	1.337	0.802328	add-1	WBGene00000072	sad-1_5_tech2,17101,1.337,0.296;sad-1_5,16211,0.846,0.205;sad-1_5_tech2,17074,1.452,0.248;sad-1_5_tech2,17101,1.337,0.296;sad-1_5,16211,0.846,0.205;sad-1_5_tech2,17074,1.452,0.248;sad-1_5_tech2,17101,1.337,0.296;sad-1_5,16211,0.846,0.205;sad-1_5_tech2,17074,1.452,0.248;sad-1_5_tech2,17101,1.337,0.296;sad-1_5,16211,0.846,0.205;sad-1_5_tech2,17074,1.452,0.248;
TPGYDTYENSS(79.9663)PTYEPDAATK	2	19	0.604	0.802175	spt-5	WBGene00005015	sad-1_2_tech2,15564,0.624,0.08;sad-1_2,16348,0.541,0.047;sad-1_1,15999,0.982,0.11;sad-1_2,16340,0.535,0.048;sad-1_2,16339,0.535,0.048;sad-1_2_tech2,15552,0.604,0.077;sad-1_1,15925,1.068,0.112;sad-1_2_tech2,15568,0.608,0.08;sad-1_2,16329,0.558,0.047;sad-1_2,16342,0.535,0.048;sad-1_2_tech2,15570,0.338,0.186;sad-1_1,15910,0.982,0.11;sad-1_1_tech2,15454,1.236,0.151;sad-1_1_tech2,15392,0.935,0.134;sad-1_2_tech2,15565,0.593,0.08;sad-1_1,15904,0.926,0.107;sad-1_1_tech2,15510,0.926,0.111;sad-1_2,16341,0.535,0.048;sad-1_2_tech2,15555,0.604,0.077;
TILVWDVDS(79.9663)VAPVDEGPIGR	2	1	0.802	0.802	rack-1	WBGene00010556	sad-1_12_tech2,24479,0.802,0.214;
SS(79.9663)APAPTAAAPPATK	2	4	0.802	0.802	ccct-1	WBGene00012578	sad-1_3_tech2,12225,1.09,0.095;sad-1_3,12027,0.873,0.049;sad-1_3,12046,0.692,0.111;sad-1_3_tech2,12227,0.731,0.114;
EKLS(79.9663)PGTAKPSALVDEVSAPR	3	14	1.258	0.801921	T27C4.1	WBGene00020854	sad-1_1,17130,1.206,0.234;sad-1_2_tech2,17115,0.941,0.106;sad-1_1,17124,1.682,0.287;sad-1_1_tech2,16738,0.912,0.568;sad-1_2_tech2,17072,1.322,0.11;sad-1_2_tech2,17060,1.31,0.107;sad-1_2,17759,1.125,0.099;sad-1_2_tech2,17116,1.322,0.11;sad-1_1,17173,1.682,0.287;sad-1_2_tech2,17117,1.322,0.11;sad-1_1_tech2,16763,0.883,0.705;sad-1_2,17782,1.126,0.096;sad-1_2,17775,1.126,0.096;sad-1_2_tech2,17066,0.907,0.102;
SNLHEAS(79.9663)ADEMMNDLMNK	3	24	0.624	0.801883	ran-2	WBGene00004303	sad-1_7,23692,0.569,0.048;sad-1_7_tech2,23366,0.624,0.048;sad-1_7_tech2,23361,0.903,0.089;sad-1_7,23693,0.569,0.048;sad-1_7,23695,0.569,0.048;sad-1_7,23697,0.569,0.048;sad-1_7_tech2,23365,0.641,0.048;sad-1_7_tech2,23359,0.903,0.089;sad-1_7_tech2,23360,0.903,0.089;sad-1_7,23689,1.152,0.671;sad-1_7,23705,0.567,0.046;sad-1_7_tech2,23356,0.903,0.089;sad-1_7,23692,0.569,0.048;sad-1_7_tech2,23366,0.624,0.048;sad-1_7_tech2,23361,0.903,0.089;sad-1_7,23693,0.569,0.048;sad-1_7,23695,0.569,0.048;sad-1_7,23697,0.569,0.048;sad-1_7_tech2,23365,0.641,0.048;sad-1_7_tech2,23359,0.903,0.089;sad-1_7_tech2,23360,0.903,0.089;sad-1_7,23689,1.152,0.671;sad-1_7,23705,0.567,0.046;sad-1_7_tech2,23356,0.903,0.089;
VMSPVGGGYLDQPDY(79.9663)HSETEQDDGRR	3	18	0.586	0.801763	Y71H2AM.15	WBGene00022180	sad-1_12_tech2,16341,0.364,0.109;sad-1_12,15597,0.586,0.072;sad-1_11_tech2,16758,0.321,0.676;sad-1_11,16139,1.277,0.181;sad-1_11_tech2,16749,0.278,0.676;sad-1_11,16134,1.54,0.219;sad-1_12_tech2,16345,0.364,0.109;sad-1_12,15599,0.6,0.072;sad-1_12_tech2,16342,0.364,0.109;sad-1_12_tech2,16341,0.364,0.109;sad-1_12,15597,0.586,0.072;sad-1_11_tech2,16758,0.321,0.676;sad-1_11,16139,1.277,0.181;sad-1_11_tech2,16749,0.278,0.676;sad-1_11,16134,1.54,0.219;sad-1_12_tech2,16345,0.364,0.109;sad-1_12,15599,0.6,0.072;sad-1_12_tech2,16342,0.364,0.109;
RQS(79.9663)SSMFNISQNR	2	48	0.712	0.801539	pptr-2	WBGene00007554	sad-1_12_tech2,14507,0.697,0.058;sad-1_12_tech2,14530,0.424,0.106;sad-1_12_tech2,14506,0.671,0.058;sad-1_12,13892,0.727,0.077;sad-1_12,13895,0.756,0.077;sad-1_12,13907,0.766,0.086;sad-1_12_tech2,14509,0.697,0.058;sad-1_12_tech2,14515,0.697,0.058;sad-1_12,13914,0.766,0.086;sad-1_12,13903,0.766,0.086;sad-1_12,13919,0.737,0.086;sad-1_12_tech2,14510,0.697,0.058;sad-1_12_tech2,14507,0.697,0.058;sad-1_12_tech2,14530,0.424,0.106;sad-1_12_tech2,14506,0.671,0.058;sad-1_12,13892,0.727,0.077;sad-1_12,13895,0.756,0.077;sad-1_12,13907,0.766,0.086;sad-1_12_tech2,14509,0.697,0.058;sad-1_12_tech2,14515,0.697,0.058;sad-1_12,13914,0.766,0.086;sad-1_12,13903,0.766,0.086;sad-1_12,13919,0.737,0.086;sad-1_12_tech2,14510,0.697,0.058;sad-1_12_tech2,14507,0.697,0.058;sad-1_12_tech2,14530,0.424,0.106;sad-1_12_tech2,14506,0.671,0.058;sad-1_12,13892,0.727,0.077;sad-1_12,13895,0.756,0.077;sad-1_12,13907,0.766,0.086;sad-1_12_tech2,14509,0.697,0.058;sad-1_12_tech2,14515,0.697,0.058;sad-1_12,13914,0.766,0.086;sad-1_12,13903,0.766,0.086;sad-1_12,13919,0.737,0.086;sad-1_12_tech2,14510,0.697,0.058;sad-1_12_tech2,14507,0.697,0.058;sad-1_12_tech2,14530,0.424,0.106;sad-1_12_tech2,14506,0.671,0.058;sad-1_12,13892,0.727,0.077;sad-1_12,13895,0.756,0.077;sad-1_12,13907,0.766,0.086;sad-1_12_tech2,14509,0.697,0.058;sad-1_12_tech2,14515,0.697,0.058;sad-1_12,13914,0.766,0.086;sad-1_12,13903,0.766,0.086;sad-1_12,13919,0.737,0.086;sad-1_12_tech2,14510,0.697,0.058;
SKPS(79.9663)S(79.9663)PIPDAPTMEDIAPR	3	11	1.312	0.801385	ptl-1	WBGene00004212	sad-1_5,17594,1.377,0.18;sad-1_5,17602,1.224,0.16;sad-1_5_tech2,18394,1.312,0.224;sad-1_5,17594,1.377,0.18;sad-1_5,17602,1.224,0.16;sad-1_5_tech2,18394,1.312,0.224;sad-1_5,17594,1.377,0.18;sad-1_5,17602,1.224,0.16;sad-1_5,17532,1.295,0.166;sad-1_5,17568,1.319,0.173;sad-1_5_tech2,18394,1.312,0.224;
AAS(79.9663)PVSSPKS(79.9663)PVIQDQSPK	2	12	1.353	0.801109	ppfr-2	WBGene00017064	sad-1_2,13489,1.25,0.091;sad-1_2,13480,1.377,0.101;sad-1_2_tech2,12868,1.152,0.713;sad-1_2_tech2,12840,1.406,0.041;sad-1_2_tech2,12886,1.041,0.644;sad-1_2_tech2,12839,1.406,0.041;sad-1_2,13509,1.329,0.097;sad-1_2,13470,1.301,0.082;sad-1_2_tech2,12848,2.171,0.147;sad-1_2_tech2,12849,2.171,0.147;sad-1_2,13493,1.329,0.097;sad-1_2,13471,1.328,0.084;
KFSS(79.9663)QWEK	2	1	1.159	0.800968	ehbp-1	WBGene00009098	sad-1_6_tech2,12079,1.159,0.082;
TTLPGEGEEPSAPDS(79.9663)PVESLGSVK	2	8	1.035	0.800929	unc-44	WBGene00006780	sad-1_3_tech2,23304,1.035,0.115;sad-1_3_tech2,23292,1.035,0.115;sad-1_3,23837,1.135,0.131;sad-1_3_tech2,23317,1.035,0.115;sad-1_3_tech2,23313,1.035,0.115;sad-1_3_tech2,23298,1.035,0.115;sad-1_3,23854,1.135,0.131;sad-1_3,23845,1.135,0.131;
EISVDS(79.9663)DDDDKPALLEK	2	10	0.67	0.800924	F59E12.9	WBGene00019124	sad-1_1,16553,0.634,0.098;sad-1_1_tech2,16072,0.67,0.093;sad-1_1,16527,0.764,0.087;sad-1_1,16557,0.634,0.098;sad-1_1_tech2,16084,0.698,0.087;sad-1_1_tech2,16088,0.661,0.087;sad-1_1_tech2,16083,0.673,0.087;sad-1_1,16542,0.67,0.09;sad-1_1,16549,0.646,0.098;sad-1_1_tech2,16078,0.67,0.093;
EFDKNDS(79.9663)ESPVPS(79.9663)EKEQEPTTVSR	3	5	1.372	0.8007	unc-44	WBGene00006780	sad-1_FT,16508,0.3,1;sad-1_FT,16520,1.588,0.213;sad-1_FT_tech2,15793,3.868,0.717;sad-1_FT,16519,1.206,0.162;sad-1_FT_tech2,15835,1.372,0.177;
RPS(79.9663)ELSMGSLNNQLK	3	4	0.186	0.800453	F36A2.12	WBGene00009459	sad-1_10_tech2,17690,0.186,0.188;sad-1_10,17908,0.478,1;sad-1_10_tech2,17676,0.169,0.188;sad-1_10,17888,0.5,0.122;
AS(79.9663)ASMAPPDGFPMVPSASSALIR	3	11	0.825	0.80042	myo-3	WBGene00003515	sad-1_2_tech2,22327,0.824,0.04;sad-1_2_tech2,22320,0.825,0.04;sad-1_2,23407,0.366,0.056;sad-1_2,23418,0.888,0.054;sad-1_2_tech2,22328,0.824,0.04;sad-1_2,23426,0.803,0.055;sad-1_2_tech2,22315,0.853,0.038;sad-1_2_tech2,22326,0.824,0.04;sad-1_2_tech2,22318,0.829,0.038;sad-1_2,23415,0.915,0.054;sad-1_2,23417,0.888,0.054;
TDGSS(79.9663)PPHS(79.9663)PQLR	2	10	1.3865	0.8004	pacs-1	WBGene00044077	sad-1_FT_tech2,13252,1.303,0.276;sad-1_FT,13895,1.054,0.145;sad-1_FT_tech2,13386,1.822,0.12;sad-1_FT,13907,1.348,0.185;sad-1_FT,13755,1.837,1;sad-1_FT_tech2,13272,1.325,0.094;sad-1_FT,13788,1.132,0.879;sad-1_FT,13820,1.799,0.347;sad-1_FT_tech2,13291,1.459,0.096;sad-1_FT_tech2,13310,1.425,0.094;
IRPAS(79.9663)SMGAVDVESQPR	2	2	0.2425	0.80033	mct-6	WBGene00015676	sad-1_7_tech2,15298,0.22,0.06;sad-1_7_tech2,15351,0.265,0.064;
SETHHEDDMS(79.9663)DVEALPSKPASTK	3	3	0.437	0.800229	sut-2	WBGene00022019	sad-1_1,13762,0.384,0.198;sad-1_1,13749,0.437,0.176;sad-1_1,13781,0.442,0.198;
SNS(79.9663)FSGVTR	2	14	0.984	0.800119	C18B2.3	WBGene00015954	sad-1_4,9828,0.983,0.055;sad-1_4,10076,1.353,0.687;sad-1_4_tech2,10331,0.95,0.033;sad-1_4,9859,0.984,0.055;sad-1_4,10077,1.353,0.687;sad-1_4,9829,0.983,0.055;sad-1_4_tech2,10357,1.114,0.04;sad-1_4_tech2,10345,0.994,0.033;sad-1_4_tech2,10343,0.994,0.033;sad-1_4,9826,0.983,0.055;sad-1_4,9833,0.984,0.055;sad-1_4,9864,1.028,0.057;sad-1_4_tech2,10356,1.114,0.04;sad-1_4_tech2,10342,0.952,0.033;
QAAHAAESS(79.9663)PPPIPQR	3	7	0.66	0.800017	ccct-1	WBGene00012578	sad-1_3,13094,0.533,0.069;sad-1_3_tech2,13376,1.151,1;sad-1_3_tech2,13416,0.687,0.21;sad-1_3,13134,0.751,0.099;sad-1_3,13190,0.631,0.151;sad-1_3,13191,0.66,0.151;sad-1_3_tech2,13371,1.151,1;
STSQNS(79.9663)NTDKTDDELTEEEK	2	9	0.8	0.8	ifg-1	WBGene00002066	sad-1_FT,14268,1.188,0.4;sad-1_FT,14276,0.708,0.338;sad-1_FT_tech2,13690,0.8,0.095;sad-1_FT,14268,1.188,0.4;sad-1_FT,14276,0.708,0.338;sad-1_FT_tech2,13690,0.8,0.095;sad-1_FT,14268,1.188,0.4;sad-1_FT,14276,0.708,0.338;sad-1_FT_tech2,13690,0.8,0.095;
S(79.9663)VDQVDPVEQLEPVEPVEPK	2	12	1.1725	0.799725	dys-1	WBGene00001131	sad-1_1_tech2,19529,1.339,0.114;sad-1_1_tech2,19538,1.205,0.103;sad-1_1,20222,1.14,0.109;sad-1_1,20245,1.14,0.109;sad-1_1,20212,1.073,0.109;sad-1_1,20239,1.14,0.109;sad-1_1_tech2,19495,1.304,0.104;sad-1_1,20206,1.073,0.1;sad-1_1_tech2,19516,1.304,0.111;sad-1_1,20226,1.081,0.103;sad-1_1_tech2,19505,1.205,0.103;sad-1_1_tech2,19526,1.271,0.108;
S(79.9663)GEDDYNS(79.9663)DDEANKNLSK	2	5	0.977	0.799673	sftb-2	WBGene00021004	sad-1_FT_tech2,13832,0.766,0.148;sad-1_FT_tech2,13801,1.002,0.6;sad-1_FT_tech2,13790,0.786,1;sad-1_FT,14399,0.983,0.284;sad-1_FT,14388,0.977,0.169;
QFTKT(79.9663)PTGIVQDR	2	30	0.87	0.799484	haly-1	WBGene00009813	sad-1_9_tech2,15012,1.253,0.05;sad-1_9,12612,1.179,0.202;sad-1_10,14899,0.74,0.047;sad-1_10_tech2,14392,0.923,0.041;sad-1_9,12324,1.519,0.087;sad-1_10,14954,0.738,0.044;sad-1_10_tech2,14389,0.846,0.041;sad-1_10_tech2,14397,0.923,0.041;sad-1_9_tech2,15262,0.972,0.111;sad-1_10,14624,0.782,0.026;sad-1_10_tech2,14726,0.663,0.052;sad-1_9_tech2,15031,1.16,0.045;sad-1_10,14900,0.74,0.047;sad-1_10,14910,0.73,0.051;sad-1_10_tech2,14736,0.663,0.052;sad-1_10,14921,0.739,0.043;sad-1_9,12311,1.507,0.097;sad-1_10_tech2,14725,0.663,0.052;sad-1_10_tech2,14737,0.663,0.052;sad-1_10_tech2,14426,0.894,0.026;sad-1_9,12313,1.507,0.097;sad-1_10_tech2,14403,0.904,0.041;sad-1_9,12306,1.713,0.11;sad-1_9,12312,1.507,0.097;sad-1_10_tech2,14429,0.747,0.035;sad-1_10_tech2,14759,0.546,0.052;sad-1_10,14622,0.765,0.025;sad-1_10,14585,0.743,0.024;sad-1_9_tech2,15021,1.114,0.043;sad-1_9_tech2,15014,1.178,0.047;
AGSDMPT(79.9663)PPNS(79.9663)TSPHQS(79.9663)ESNSPEHLPK	3	2	0.4485	0.799465	larp-1	WBGene00020097	sad-1_1,15371,0.597,0.153;sad-1_1,15467,0.3,0.323;
ASAS(79.9663)VAPGLQSSASAAVIR	2	8	0.718	0.799278	unc-54	WBGene00006789	sad-1_9_tech2,18334,0.715,0.058;sad-1_9,15837,0.718,0.061;sad-1_9_tech2,18344,0.732,0.056;sad-1_9_tech2,18345,0.715,0.056;sad-1_9,15820,0.719,0.064;sad-1_9,15839,0.718,0.061;sad-1_10_tech2,18212,0.933,0.84;sad-1_9_tech2,18348,0.332,0.068;
LISHAGS(79.9663)LTNLAK	2	8	1.533	0.79927	nol-56	WBGene00010627	sad-1_12,14863,1.895,0.188;sad-1_12_tech2,15567,1.458,0.174;sad-1_12_tech2,15591,1.39,0.168;sad-1_12,14885,1.608,0.177;sad-1_12,14906,1.608,0.177;sad-1_12_tech2,15575,1.458,0.176;sad-1_12_tech2,15595,1.458,0.176;sad-1_12,14873,1.687,0.185;
AAYHPQVNTARPVS(79.9663)VSPAPSAGSK	3	2	0.183	0.799127	alp-1	WBGene00001132	sad-1_9,11635,0.183,0.171;sad-1_9,11631,0.183,0.171;
TLTSVFDY(79.9663)RSPNK	2	6	1.1455	0.799093	dpy-26	WBGene00001085	sad-1_9,15853,1.136,0.06;sad-1_9_tech2,18349,1.225,0.081;sad-1_9_tech2,18354,1.084,0.072;sad-1_9,15848,1.205,0.064;sad-1_9,15849,1.113,0.059;sad-1_9_tech2,18346,1.155,0.077;
EPLAQTSQFGGSLSGS(79.9663)PSTSSSIFGGGTPK	3	24	1.107	0.799035	npp-9	WBGene00003795	sad-1_10_tech2,21510,1.177,0.095;sad-1_10,21736,0.989,0.088;sad-1_10_tech2,21493,1.177,0.095;sad-1_10,21742,1.037,0.097;sad-1_10_tech2,21482,1.264,0.103;sad-1_10_tech2,21494,1.177,0.095;sad-1_10_tech2,21492,1.177,0.095;sad-1_10,21744,0.997,0.093;sad-1_10,21735,1.029,0.091;sad-1_10_tech2,21506,1.223,0.099;sad-1_10,21748,1.037,0.097;sad-1_10,21739,0.989,0.088;sad-1_10_tech2,21510,1.177,0.095;sad-1_10,21736,0.989,0.088;sad-1_10_tech2,21493,1.177,0.095;sad-1_10,21742,1.037,0.097;sad-1_10_tech2,21482,1.264,0.103;sad-1_10_tech2,21494,1.177,0.095;sad-1_10_tech2,21492,1.177,0.095;sad-1_10,21744,0.997,0.093;sad-1_10,21735,1.029,0.091;sad-1_10_tech2,21506,1.223,0.099;sad-1_10,21748,1.037,0.097;sad-1_10,21739,0.989,0.088;
APESLKDEDPDRT(79.9663)PEASIVETPLLTETLK	3	26	0.799	0.799	allo-1	WBGene00011292	sad-1_12_tech2,21440,0.528,0.226;sad-1_1,20732,0.9,0.632;sad-1_12,20682,0.799,0.14;sad-1_1_tech2,20180,1.241,1;sad-1_1,20708,0.768,0.159;sad-1_12_tech2,21447,0.528,0.226;sad-1_12_tech2,21446,0.528,0.226;sad-1_1,20711,0.768,0.159;sad-1_12,20675,0.877,0.14;sad-1_12,20697,0.877,0.14;sad-1_12_tech2,21428,1.442,0.15;sad-1_12,20703,0.989,0.14;sad-1_12,20672,0.903,0.14;sad-1_12_tech2,21440,0.528,0.226;sad-1_1,20732,0.9,0.632;sad-1_12,20682,0.799,0.14;sad-1_1_tech2,20180,1.241,1;sad-1_1,20708,0.768,0.159;sad-1_12_tech2,21447,0.528,0.226;sad-1_12_tech2,21446,0.528,0.226;sad-1_1,20711,0.768,0.159;sad-1_12,20675,0.877,0.14;sad-1_12,20697,0.877,0.14;sad-1_12_tech2,21428,1.442,0.15;sad-1_12,20703,0.989,0.14;sad-1_12,20672,0.903,0.14;
SFSPTHS(79.9663)LAGAEGSPVPSQMHR	3	12	0.789	0.79893	egl-19	WBGene00001187	sad-1_9,14674,1.069,0.141;sad-1_9,14680,1.069,0.141;sad-1_9_tech2,17233,0.509,0.168;sad-1_9,14663,0.367,0.267;sad-1_9,14672,1.069,0.141;sad-1_9,14671,0.43,0.267;sad-1_9,14674,1.069,0.141;sad-1_9,14680,1.069,0.141;sad-1_9_tech2,17233,0.509,0.168;sad-1_9,14663,0.367,0.267;sad-1_9,14672,1.069,0.141;sad-1_9,14671,0.43,0.267;
EDDGTIVTTTVTTSHIS(79.9663)ESPSGS(79.9663)PTRR	3	2	1.079	0.798921	unc-44	WBGene00006780	sad-1_3_tech2,20508,1.079,0.126;sad-1_3_tech2,20508,1.079,0.126;
EEAAGDDDFDLFGS(79.9663)EDEEEDEEKK	3	23	0.481	0.798917	eef-1B.2	WBGene00012768	sad-1_FT_tech2,23492,0.231,0.033;sad-1_FT_tech2,23496,0.288,0.037;sad-1_FT_tech2,23503,0.288,0.037;sad-1_FT_tech2,23965,0.492,0.122;sad-1_FT_tech2,23731,0.225,0.09;sad-1_FT_tech2,23734,0.282,0.09;sad-1_FT,24301,0.541,0.024;sad-1_FT,24773,0.457,0.096;sad-1_FT,24542,0.537,0.037;sad-1_FT_tech2,23495,0.29,0.033;sad-1_FT,24537,0.587,0.037;sad-1_FT_tech2,23501,0.288,0.037;sad-1_FT,24306,0.54,0.024;sad-1_FT_tech2,23746,0.453,0.068;sad-1_FT,24538,0.537,0.037;sad-1_FT,24543,0.537,0.037;sad-1_FT,24539,0.537,0.037;sad-1_FT,24299,0.591,0.024;sad-1_FT_tech2,23972,0.536,0.174;sad-1_FT_tech2,23742,0.453,0.068;sad-1_FT_tech2,23732,0.282,0.09;sad-1_FT_tech2,23741,0.481,0.068;sad-1_8_tech2_141022045723,19967,0.54,0.054;
NY(79.9663)THQVVTR	2	3	0.977	0.798915	cdk-7	WBGene00000408	sad-1_3,9516,0.929,0.037;sad-1_3,9555,0.977,0.037;sad-1_3_tech2,9813,1.013,0.048;
AQS(79.9663)LDDFVLSDEDRK	2	24	0.8755	0.798704	sir-2.1	WBGene00004800	sad-1_3,23453,0.276,0.144;sad-1_3_tech2,23031,0.877,0.044;sad-1_3_tech2,23047,0.29,0.096;sad-1_3,23447,0.791,0.074;sad-1_3_tech2,23067,0.908,0.044;sad-1_3_tech2,23026,0.841,0.044;sad-1_3,23481,0.874,0.074;sad-1_3_tech2,23035,0.877,0.044;sad-1_3,23473,0.935,0.074;sad-1_3,23456,0.935,0.074;sad-1_3,23444,0.874,0.074;sad-1_3_tech2,23036,0.877,0.044;sad-1_3,23453,0.276,0.144;sad-1_3_tech2,23031,0.877,0.044;sad-1_3_tech2,23047,0.29,0.096;sad-1_3,23447,0.791,0.074;sad-1_3_tech2,23067,0.908,0.044;sad-1_3_tech2,23026,0.841,0.044;sad-1_3,23481,0.874,0.074;sad-1_3_tech2,23035,0.877,0.044;sad-1_3,23473,0.935,0.074;sad-1_3,23456,0.935,0.074;sad-1_3,23444,0.874,0.074;sad-1_3_tech2,23036,0.877,0.044;
S(79.9663)NPDITSISQYYGPVR	2	66	0.807	0.798594	pxf-1	WBGene00004254	sad-1_5_tech2,19376,0.807,0.074;sad-1_5_tech2,19380,0.807,0.074;sad-1_5,18567,0.859,0.053;sad-1_5_tech2,19373,0.854,0.074;sad-1_5,18554,0.964,0.049;sad-1_5,18558,0.972,0.053;sad-1_5_tech2,19365,1.05,0.172;sad-1_5_tech2,19374,0.807,0.074;sad-1_5,18553,0.393,0.125;sad-1_5,18635,0.39,0.142;sad-1_5_tech2,19394,0.807,0.074;sad-1_5_tech2,19376,0.807,0.074;sad-1_5_tech2,19380,0.807,0.074;sad-1_5,18567,0.859,0.053;sad-1_5_tech2,19373,0.854,0.074;sad-1_5,18554,0.964,0.049;sad-1_5,18558,0.972,0.053;sad-1_5_tech2,19365,1.05,0.172;sad-1_5_tech2,19374,0.807,0.074;sad-1_5,18553,0.393,0.125;sad-1_5,18635,0.39,0.142;sad-1_5_tech2,19394,0.807,0.074;sad-1_5_tech2,19376,0.807,0.074;sad-1_5_tech2,19380,0.807,0.074;sad-1_5,18567,0.859,0.053;sad-1_5_tech2,19373,0.854,0.074;sad-1_5,18554,0.964,0.049;sad-1_5,18558,0.972,0.053;sad-1_5_tech2,19365,1.05,0.172;sad-1_5_tech2,19374,0.807,0.074;sad-1_5,18553,0.393,0.125;sad-1_5,18635,0.39,0.142;sad-1_5_tech2,19394,0.807,0.074;sad-1_5_tech2,19376,0.807,0.074;sad-1_5_tech2,19380,0.807,0.074;sad-1_5,18567,0.859,0.053;sad-1_5_tech2,19373,0.854,0.074;sad-1_5,18554,0.964,0.049;sad-1_5,18558,0.972,0.053;sad-1_5_tech2,19365,1.05,0.172;sad-1_5_tech2,19374,0.807,0.074;sad-1_5,18553,0.393,0.125;sad-1_5,18635,0.39,0.142;sad-1_5_tech2,19394,0.807,0.074;sad-1_5_tech2,19376,0.807,0.074;sad-1_5_tech2,19380,0.807,0.074;sad-1_5,18567,0.859,0.053;sad-1_5_tech2,19373,0.854,0.074;sad-1_5,18554,0.964,0.049;sad-1_5,18558,0.972,0.053;sad-1_5_tech2,19365,1.05,0.172;sad-1_5_tech2,19374,0.807,0.074;sad-1_5,18553,0.393,0.125;sad-1_5,18635,0.39,0.142;sad-1_5_tech2,19394,0.807,0.074;sad-1_5_tech2,19376,0.807,0.074;sad-1_5_tech2,19380,0.807,0.074;sad-1_5,18567,0.859,0.053;sad-1_5_tech2,19373,0.854,0.074;sad-1_5,18554,0.964,0.049;sad-1_5,18558,0.972,0.053;sad-1_5_tech2,19365,1.05,0.172;sad-1_5_tech2,19374,0.807,0.074;sad-1_5,18553,0.393,0.125;sad-1_5,18635,0.39,0.142;sad-1_5_tech2,19394,0.807,0.074;
KPVES(79.9663)AEESS(79.9663)ATDYNSASPPGSPDEEVLR	3	2	0.7985	0.7985	F38A1.8	WBGene00009521	sad-1_1_tech2,16446,0.805,0.114;sad-1_1,16996,0.792,0.075;
VNPTVQQHVIYNPY(79.9663)GDHQSVR	3	11	1.063	0.798473	hpo-34	WBGene00009259	sad-1_4,13050,1.021,0.081;sad-1_4,13055,1.063,0.084;sad-1_3_tech2,19415,1.093,0.23;sad-1_4_tech2,13675,1.242,0.158;sad-1_4_tech2,13684,1.192,0.152;sad-1_4,13046,1.063,0.084;sad-1_3_tech2,19400,1.093,0.23;sad-1_4_tech2,13666,1.204,0.147;sad-1_4,13050,1.021,0.081;sad-1_4,13055,1.063,0.084;sad-1_4,13046,1.063,0.084;
TNMPSVAS(79.9663)QNQLCGLCGNNDGER	2	16	1.551	0.798443	vit-5	WBGene00006929	sad-1_9_tech2,18936,0.624,1;sad-1_9,16460,1.761,0.687;sad-1_3,22684,1.455,0.246;sad-1_3_tech2,22242,1.499,0.287;sad-1_3,22714,1.504,0.254;sad-1_3,22668,1.598,0.227;sad-1_3_tech2,22256,1.662,0.319;sad-1_3_tech2,22294,2.152,0.386;sad-1_9_tech2,18936,0.624,1;sad-1_9,16460,1.761,0.687;sad-1_3,22684,1.455,0.246;sad-1_3_tech2,22242,1.499,0.287;sad-1_3,22714,1.504,0.254;sad-1_3,22668,1.598,0.227;sad-1_3_tech2,22256,1.662,0.319;sad-1_3_tech2,22294,2.152,0.386;
SDISVETANATSGKPNPPS(79.9663)PK	2	36	0.7465	0.798432	dab-1	WBGene00000894	sad-1_4,11332,0.815,0.9;sad-1_4,11294,1.097,1;sad-1_4_tech2,11857,1.269,0.956;sad-1_4_tech2,11817,0.001,1;sad-1_4,11336,0.775,0.099;sad-1_4_tech2,11800,1,024,1;sad-1_4_tech2,11861,0.829,1;sad-1_4_tech2,11849,1.169,0.956;sad-1_4,11357,0.718,0.137;sad-1_4_tech2,11864,0.829,1;sad-1_4,11331,0.705,0.099;sad-1_4,11367,0.785,0.102;sad-1_4,11332,0.815,0.9;sad-1_4,11294,1.097,1;sad-1_4_tech2,11857,1.269,0.956;sad-1_4_tech2,11817,0.001,1;sad-1_4,11336,0.775,0.099;sad-1_4_tech2,11800,1,024,1;sad-1_4_tech2,11861,0.829,1;sad-1_4_tech2,11849,1.169,0.956;sad-1_4,11357,0.718,0.137;sad-1_4_tech2,11864,0.829,1;sad-1_4,11331,0.705,0.099;sad-1_4,11367,0.785,0.102;sad-1_4,11332,0.815,0.9;sad-1_4,11294,1.097,1;sad-1_4_tech2,11857,1.269,0.956;sad-1_4_tech2,11817,0.001,1;sad-1_4,11336,0.775,0.099;sad-1_4_tech2,11800,1,024,1;sad-1_4_tech2,11861,0.829,1;sad-1_4_tech2,11849,1.169,0.956;sad-1_4,11357,0.718,0.137;sad-1_4_tech2,11864,0.829,1;sad-1_4,11331,0.705,0.099;sad-1_4,11367,0.785,0.102;
PANELFGDS(79.9663)DPEGDEIFER	3	6	0.3225	0.798267	lotr-1	WBGene00008385	sad-1_5,20795,0.19,0.258;sad-1_5,20778,0.415,0.691;sad-1_4,19067,0.455,0.199;sad-1_5,20795,0.19,0.258;sad-1_5,20778,0.415,0.691;sad-1_4,19067,0.455,0.199;
TST(79.9663)ATLGSLPAGQK	2	2	0.798	0.798	C07F11.2	WBGene00015570	sad-1_11_tech2,14822,0.634,0.215;sad-1_11,14207,0.962,0.162;
MPS(79.9663)LSDETQALGNSLSAFNPADPR	3	44	0.882	0.797949	cka-2	WBGene00000510	sad-1_12,24238,0.882,0.024;sad-1_11_tech2,24968,0.514,0.716;sad-1_11_tech2,24981,0.514,0.716;sad-1_11,24340,0.431,0.16;sad-1_12,24237,0.882,0.024;sad-1_12_tech2,24955,1.026,0.056;sad-1_12_tech2,24943,0.501,0.072;sad-1_11_tech2,24955,0.514,0.716;sad-1_11,24335,0.431,0.16;sad-1_11_tech2,24969,0.514,0.716;sad-1_12,24245,0.827,0.024;sad-1_12,24239,0.882,0.024;sad-1_12_tech2,24944,1.026,0.056;sad-1_11_tech2,24975,0.514,0.716;sad-1_12_tech2,24960,1.026,0.056;sad-1_12_tech2,24950,1.026,0.056;sad-1_11,24347,0.431,0.16;sad-1_12_tech2,24954,1.026,0.056;sad-1_11_tech2,24950,0.514,0.716;sad-1_11,24344,0.431,0.16;sad-1_12,24242,0.882,0.024;sad-1_11,24338,0.431,0.16;sad-1_12,24238,0.882,0.024;sad-1_11_tech2,24968,0.514,0.716;sad-1_11_tech2,24981,0.514,0.716;sad-1_11,24340,0.431,0.16;sad-1_12,24237,0.882,0.024;sad-1_12_tech2,24955,1.026,0.056;sad-1_12_tech2,24943,0.501,0.072;sad-1_11_tech2,24955,0.514,0.716;sad-1_11,24335,0.431,0.16;sad-1_11_tech2,24969,0.514,0.716;sad-1_12,24245,0.827,0.024;sad-1_12,24239,0.882,0.024;sad-1_12_tech2,24944,1.026,0.056;sad-1_11_tech2,24975,0.514,0.716;sad-1_12_tech2,24960,1.026,0.056;sad-1_12_tech2,24950,1.026,0.056;sad-1_11,24347,0.431,0.16;sad-1_12_tech2,24954,1.026,0.056;sad-1_11_tech2,24950,0.514,0.716;sad-1_11,24344,0.431,0.16;sad-1_12,24242,0.882,0.024;sad-1_11,24338,0.431,0.16;
T(79.9663)TDDELDELMASADQEAAQK	2	3	0.567	0.797936	prx-19	WBGene00004201	sad-1_1_tech2,21553,0.567,0.154;sad-1_1,22434,0.495,0.788;sad-1_1,22458,0.892,0.95;
SDS(79.9663)PNTISTCR	2	10	0.793	0.797787	C53A5.13	WBGene00008270	sad-1_1_tech2,10395,0.793,0.112;sad-1_1_tech2,10424,0.552,0.201;sad-1_1,10329,0.604,1;sad-1_1_tech2,10404,0.793,0.112;sad-1_1,10376,0.729,0.953;sad-1_1_tech2,10395,0.793,0.112;sad-1_1_tech2,10424,0.552,0.201;sad-1_1,10329,0.604,1;sad-1_1_tech2,10404,0.793,0.112;sad-1_1,10376,0.729,0.953;
KPETAS(79.9663)PVVVPAAKDDEDEEHDEDYEPEGEFKPVIPLPDLVEVK	4	24	1.1035	0.797711	npp-9	WBGene00003795	sad-1_9,20738,0.929,0.082;sad-1_9_tech2,23018,1.113,0.115;sad-1_9_tech2,22945,2.225,0.273;sad-1_9_tech2,22968,1.1,0.132;sad-1_9,20732,0.929,0.082;sad-1_9_tech2,22941,2.157,0.265;sad-1_9,20712,1.145,0.12;sad-1_9,20710,1.003,0.105;sad-1_9,20759,0.929,0.082;sad-1_9_tech2,22955,1.107,0.108;sad-1_9_tech2,22967,1.039,0.124;sad-1_9,20711,1.145,0.12;sad-1_9,20738,0.929,0.082;sad-1_9_tech2,23018,1.113,0.115;sad-1_9_tech2,22945,2.225,0.273;sad-1_9_tech2,22968,1.1,0.132;sad-1_9,20732,0.929,0.082;sad-1_9_tech2,22941,2.157,0.265;sad-1_9,20712,1.145,0.12;sad-1_9,20710,1.003,0.105;sad-1_9,20759,0.929,0.082;sad-1_9_tech2,22955,1.107,0.108;sad-1_9_tech2,22967,1.039,0.124;sad-1_9,20711,1.145,0.12;
SSASMDTPLQTPSILPS(79.9663)SADETFNETLR	3	6	0.9205	0.79766	rskn-2	WBGene00008311	sad-1_9,21335,2.877,1;sad-1_9,21349,0.337,0.155;sad-1_9_tech2,23682,1.504,0.175;sad-1_9,21335,2.877,1;sad-1_9,21349,0.337,0.155;sad-1_9_tech2,23682,1.504,0.175;
SQLPFGAES(79.9663)PSDQEK	2	56	0.6915	0.797354	R148.3	WBGene00020102	sad-1_6,16045,0.556,0.103;sad-1_5,15413,0.724,0.052;sad-1_6_tech2,16278,0.465,0.131;sad-1_6,16040,0.556,0.103;sad-1_6,15789,0.659,0.038;sad-1_6,15792,0.659,0.038;sad-1_5_tech2,16328,0.751,0.062;sad-1_6,15798,0.652,0.039;sad-1_6,15782,0.665,0.043;sad-1_5_tech2,16301,0.751,0.062;sad-1_5,15512,0.71,0.053;sad-1_5_tech2,16271,0.783,0.062;sad-1_6_tech2,16017,0.719,0.031;sad-1_6_tech2,16045,0.688,0.031;sad-1_6_tech2,16020,0.692,0.031;sad-1_6_tech2,16029,0.69,0.031;sad-1_6_tech2,16267,0.669,0.029;sad-1_6,15780,0.665,0.043;sad-1_6,16041,0.556,0.103;sad-1_6_tech2,16018,0.692,0.031;sad-1_5_tech2,16281,0.751,0.062;sad-1_5_tech2,16263,0.846,0.062;sad-1_5,15408,0.767,0.052;sad-1_5,15422,0.71,0.053;sad-1_5,15420,0.71,0.053;sad-1_6_tech2,16042,0.691,0.032;sad-1_6,15778,0.652,0.043;sad-1_5_tech2,16272,0.751,0.062;sad-1_6,16045,0.556,0.103;sad-1_5,15413,0.724,0.052;sad-1_6_tech2,16278,0.465,0.131;sad-1_6,16040,0.556,0.103;sad-1_6,15789,0.659,0.038;sad-1_6,15792,0.659,0.038;sad-1_5_tech2,16328,0.751,0.062;sad-1_6,15798,0.652,0.039;sad-1_6,15782,0.665,0.043;sad-1_5_tech2,16301,0.751,0.062;sad-1_5,15512,0.71,0.053;sad-1_5_tech2,16271,0.783,0.062;sad-1_6_tech2,16017,0.719,0.031;sad-1_6_tech2,16045,0.688,0.031;sad-1_6_tech2,16020,0.692,0.031;sad-1_6_tech2,16029,0.69,0.031;sad-1_6_tech2,16267,0.669,0.029;sad-1_6,15780,0.665,0.043;sad-1_6,16041,0.556,0.103;sad-1_6_tech2,16018,0.692,0.031;sad-1_5_tech2,16281,0.751,0.062;sad-1_5_tech2,16263,0.846,0.062;sad-1_5,15408,0.767,0.052;sad-1_5,15422,0.71,0.053;sad-1_5,15420,0.71,0.053;sad-1_6_tech2,16042,0.691,0.032;sad-1_6,15778,0.652,0.043;sad-1_5_tech2,16272,0.751,0.062;
KTDSEHPFS(79.9663)EILAQDLTLPQEK	3	8	2.623	0.797264	ret-1	WBGene00004336	sad-1_2_tech2,22064,3.359,0.504;sad-1_2,22779,2.861,1;sad-1_2,22813,2.623,0.2;sad-1_2_tech2,22064,3.359,0.504;sad-1_2,22779,2.861,1;sad-1_2,22813,2.623,0.2;sad-1_2,22779,2.861,1;sad-1_2_tech2,22064,3.359,0.504;
HAT(79.9663)SQSS(79.9663)ITSSVGADSGVNLSPTHK	3	13	0.824	0.797238	Y71F9AL.9	WBGene00022114	sad-1_9,14218,0.9,0.578;sad-1_7,18027,0.976,0.168;sad-1_7,32320,0.357,0.967;sad-1_9_tech2,16842,1.384,1;sad-1_7_tech2,17396,2.528,1;sad-1_9,14212,0.9,0.578;sad-1_7,18638,0.762,0.205;sad-1_7_tech2,31560,0.711,0.218;sad-1_7_tech2,29811,0.469,1;sad-1_7,18607,1.416,1;sad-1_7_tech2,30264,0.001,1;sad-1_7_tech2,18311,0.886,0.161;sad-1_9,14220,0.9,0.578;
VADLIREHAEEIAIWEVKT(79.9663)NGKPIY(79.9663)EAR	4	2	0.797	0.797	alh-12	WBGene00000118	sad-1_10_tech2,17640,0.797,0.145;sad-1_10_tech2,17640,0.797,0.145;
LQEELQEEPDIVPTGDEDTADKVQEQAVEEDRPPS(79.9663)R	3	3	1.042	0.796815	mel-28	WBGene00003210	sad-1_1,18640,1.258,1;sad-1_1,18653,1.042,0.249;sad-1_1_tech2,18141,0.604,0.512;
DRPPS(79.9663)AGYYSSVQQR	2	45	0.875	0.796677	fln-2	WBGene00016006	sad-1_6_tech2,12759,0.944,0.046;sad-1_6_tech2,12758,0.364,0.058;sad-1_6,12270,0.875,0.063;sad-1_6,12283,0.882,0.063;sad-1_6_tech2,12741,0.935,0.044;sad-1_6,12269,0.875,0.063;sad-1_6_tech2,12749,0.936,0.045;sad-1_6,12554,0.896,0.69;sad-1_6,12553,0.896,0.69;sad-1_6,12272,0.875,0.063;sad-1_6,12274,0.875,0.063;sad-1_6,12630,0.001,1;sad-1_6_tech2,13011,0.606,0.957;sad-1_6_tech2,12751,0.936,0.045;sad-1_6_tech2,12738,0.366,0.041;sad-1_6_tech2,12759,0.944,0.046;sad-1_6_tech2,12758,0.364,0.058;sad-1_6,12270,0.875,0.063;sad-1_6,12283,0.882,0.063;sad-1_6_tech2,12741,0.935,0.044;sad-1_6,12269,0.875,0.063;sad-1_6_tech2,12749,0.936,0.045;sad-1_6,12554,0.896,0.69;sad-1_6,12553,0.896,0.69;sad-1_6,12272,0.875,0.063;sad-1_6,12274,0.875,0.063;sad-1_6,12630,0.001,1;sad-1_6_tech2,13011,0.606,0.957;sad-1_6_tech2,12751,0.936,0.045;sad-1_6_tech2,12738,0.366,0.041;sad-1_6_tech2,12759,0.944,0.046;sad-1_6_tech2,12758,0.364,0.058;sad-1_6,12270,0.875,0.063;sad-1_6,12283,0.882,0.063;sad-1_6_tech2,12741,0.935,0.044;sad-1_6,12269,0.875,0.063;sad-1_6_tech2,12749,0.936,0.045;sad-1_6,12554,0.896,0.69;sad-1_6,12553,0.896,0.69;sad-1_6,12272,0.875,0.063;sad-1_6,12274,0.875,0.063;sad-1_6,12630,0.001,1;sad-1_6_tech2,13011,0.606,0.957;sad-1_6_tech2,12751,0.936,0.045;sad-1_6_tech2,12738,0.366,0.041;
EGEIVLAGSNPSAEEGAEDDGS(79.9663)DEHVER	3	5	1.057	0.79656	tct-1	WBGene00009122	sad-1_8_tech2_141022045723,15872,3.003,1;sad-1_1,16013,1.162,0.098;sad-1_8_tech2_141022045723,15867,1.167,0.68;sad-1_FT_tech2,19650,0.952,0.196;sad-1_1_tech2,15544,0.839,0.637;
S(79.9663)ASPATANQSSWGDNPAK	2	8	0.836	0.796547	T24B8.7	WBGene00011980	sad-1_3_tech2,15737,0.806,0.06;sad-1_3,15715,0.866,0.077;sad-1_3,15749,0.905,0.077;sad-1_3_tech2,15689,0.771,0.06;sad-1_3_tech2,15737,0.806,0.06;sad-1_3,15715,0.866,0.077;sad-1_3,15749,0.905,0.077;sad-1_3_tech2,15689,0.771,0.06;
S(79.9663)SDGEQDEENPILAR	2	12	0.486	0.796543	otub-3	WBGene00009007	sad-1_1_tech2,15565,0.397,0.042;sad-1_1,15836,0.182,0.035;sad-1_1,15833,0.511,0.035;sad-1_1,16072,0.447,0.065;sad-1_1_tech2,15326,0.497,0.034;sad-1_1_tech2,15317,0.486,0.035;sad-1_1_tech2,15316,0.486,0.035;sad-1_1,15832,0.511,0.035;sad-1_1_tech2,15335,0.499,0.033;sad-1_1_tech2,15314,0.486,0.035;sad-1_1,16160,0.395,0.062;sad-1_1_tech2,15313,0.498,0.035;
FDSSIATIHVLHESDS(79.9663)DESATPR	3	9	0.581	0.796436	aka-1	WBGene00000101	sad-1_7,20445,0.568,0.114;sad-1_7_tech2,20232,0.594,0.114;sad-1_8,19075,0.987,0.811;sad-1_7,20445,0.568,0.114;sad-1_7_tech2,20232,0.594,0.114;sad-1_8,19075,0.987,0.811;sad-1_7,20445,0.568,0.114;sad-1_7_tech2,20232,0.594,0.114;sad-1_8,19075,0.987,0.811;
ARPLS(79.9663)KVPEEEGGDVS(79.9663)PVFPR	3	10	0.37	0.79633	F55D12.2	WBGene00010111	sad-1_4_tech2,15817,0.001,1;sad-1_4,15370,0.335,0.186;sad-1_4_tech2,15816,0.001,1;sad-1_4_tech2,15798,0.001,1;sad-1_4,15351,0.405,0.103;sad-1_4_tech2,15817,0.001,1;sad-1_4,15370,0.335,0.186;sad-1_4_tech2,15816,0.001,1;sad-1_4_tech2,15798,0.001,1;sad-1_4,15351,0.405,0.103;
S(79.9663)DGEQDEENPILAR	2	7	0.564	0.796209	otub-3	WBGene00009007	sad-1_1,15974,0.564,0.085;sad-1_1_tech2,15459,0.595,0.13;sad-1_1_tech2,15479,0.544,0.13;sad-1_1_tech2,15491,0.57,0.13;sad-1_1,15951,0.561,0.085;sad-1_1_tech2,15467,0.544,0.13;sad-1_1,15959,0.564,0.085;
LSEPAQS(79.9663)PEPVETHAESQFSNLVETTTTTAVTR	3	12	0.8535	0.796138	unc-44	WBGene00006780	sad-1_10,23199,3.099,0.885;sad-1_10_tech2,22917,0.655,0.14;sad-1_10_tech2,22902,0.557,0.14;sad-1_10,23263,1.052,0.144;sad-1_10_tech2,22921,0.655,0.14;sad-1_10,23234,1.052,0.144;sad-1_10_tech2,22880,0.557,0.134;sad-1_10,23197,3.099,0.885;sad-1_10_tech2,22946,0.881,0.645;sad-1_10_tech2,22891,0.918,0.672;sad-1_10,23229,1.052,0.144;sad-1_10,23210,1.052,0.144;
SSS(79.9663)PVGEDQVVTIK	2	6	1.694	0.796053	ptp-1	WBGene00004213	sad-1_2,16160,1.7,0.205;sad-1_2,16150,1.688,0.204;sad-1_2,16160,1.7,0.205;sad-1_2,16150,1.688,0.204;sad-1_2,16160,1.7,0.205;sad-1_2,16150,1.688,0.204;
EDTAQS(79.9663)SVPTSPTTPATIIEAAPVLSDAFDKPILK	4	2	0.796	0.796	F44B9.2	WBGene00018407	sad-1_12_tech2,25346,0.796,0.141;sad-1_12_tech2,25343,0.796,0.141;
NPLLPS(79.9663)LGLPHYP	2	2	0.796	0.796	blmp-1	WBGene00003847	sad-1_8_tech2_141022045723,11397,0.796,0.36;sad-1_8_tech2_141022045723,11397,0.796,0.36;
LHS(79.9663)LDHKPDESSEEWK	4	11	0.857	0.795742	rml-1	WBGene00010665	sad-1_2,12690,1.009,0.093;sad-1_2_tech2,12198,0.857,0.037;sad-1_2_tech2,12199,0.857,0.037;sad-1_2_tech2,12187,0.857,0.035;sad-1_2_tech2,12192,0.857,0.035;sad-1_2,12689,1.009,0.093;sad-1_2_tech2,12200,0.857,0.037;sad-1_2_tech2,12188,0.857,0.035;sad-1_2,12688,1.009,0.093;sad-1_2,12839,1.009,0.088;sad-1_2,12687,1.009,0.093;
T(79.9663)PPKPAAPEPKPEGK	2	7	0.302	0.795729	F40F9.3	WBGene00009581	sad-1_2,9376,0.283,0.226;sad-1_2,9417,0.285,1;sad-1_2_tech2,9222,0.241,1;sad-1_2,9381,0.295,0.205;sad-1_2_tech2,9174,0.309,0.142;sad-1_2_tech2,9193,0.309,1;sad-1_2_tech2,9172,0.321,0.142;
SPS(79.9663)AEAMGIVSQK	2	3	0.483	0.795717	cpna-2	WBGene00015061	sad-1_4,14224,0.483,0.16;sad-1_4_tech2,14656,0.726,0.176;sad-1_4,14222,0.483,0.16;
SS(79.9663)GGLLGWFK	2	10	0.817	0.795521	dnj-16	WBGene00001034	sad-1_6_tech2,23852,0.889,0.109;sad-1_6_tech2,23856,0.784,0.109;sad-1_6_tech2,23881,0.817,0.113;sad-1_6,24029,1.205,0.192;sad-1_6_tech2,23855,0.784,0.109;sad-1_6_tech2,23852,0.889,0.109;sad-1_6_tech2,23856,0.784,0.109;sad-1_6_tech2,23881,0.817,0.113;sad-1_6,24029,1.205,0.192;sad-1_6_tech2,23855,0.784,0.109;
IPLY(79.9663)KSDDEDEDEVFDLQK	3	3	0.7955	0.7955	cpd-1	WBGene00019074	sad-1_7_tech2,23071,0.891,0.072;sad-1_7,23397,0.7,0.073;sad-1_7,23737,0.633,1;
DNQES(79.9663)PVMS(79.9663)ETEAIPIVDR	2	13	0.764	0.79538	H11E01.3	WBGene00019188	sad-1_1_tech2,19822,0.764,0.071;sad-1_1,20618,0.779,0.076;sad-1_1_tech2,19852,0.764,0.071;sad-1_1_tech2,19828,0.764,0.071;sad-1_1,20607,0.847,0.073;sad-1_1_tech2,20048,1.01,0.755;sad-1_1,20606,0.847,0.073;sad-1_1_tech2,19826,0.764,0.071;sad-1_1,20619,0.734,0.076;sad-1_1,20600,0.307,0.085;sad-1_1_tech2,19819,0.764,0.071;sad-1_1,20628,0.734,0.076;sad-1_1_tech2,19818,0.764,0.071;
TSKPSTLPERPIDPS(79.9663)PTR	3	10	0.697	0.795236	usp-50	WBGene00008441	sad-1_6,11842,0.722,0.132;sad-1_6,11868,0.676,0.132;sad-1_6_tech2,12324,0.697,0.101;sad-1_6_tech2,12331,0.697,0.101;sad-1_6,11827,0.676,0.132;sad-1_6_tech2,12318,0.714,0.101;sad-1_6,11822,0.76,0.809;sad-1_6_tech2,12330,0.636,0.101;sad-1_6_tech2,12334,0.636,0.101;sad-1_6,11840,0.722,0.132;
KSSGWFS(79.9663)PSTQDESMFGMTR	3	1	1.017	0.795152	sftd-3	WBGene00007690	sad-1_9,19961,1.017,0.144;
QTS(79.9663)GSNSDTEAPLFDPDCDPENPK	2	5	0.445	0.795134	srdh-1	WBGene00010456	sad-1_1_tech2,19569,0.42,0.148;sad-1_1_tech2,19605,0.283,0.61;sad-1_1_tech2,17845,0.47,0.083;sad-1_1,18456,0.517,0.065;sad-1_1_tech2,19592,0.318,0.155;
EQMNRS(79.9663)PVQEAADPR	2	14	1.074	0.794967	ZK688.5	WBGene00022800	sad-1_1_tech2,11214,1.201,0.228;sad-1_1_tech2,11213,1.755,0.212;sad-1_1,11237,0.592,0.162;sad-1_1_tech2,11219,0.992,0.188;sad-1_1_tech2,11227,1.074,0.154;sad-1_1_tech2,11251,1.146,0.164;sad-1_1,11234,0.592,0.162;sad-1_1_tech2,11214,1.201,0.228;sad-1_1_tech2,11213,1.755,0.212;sad-1_1,11237,0.592,0.162;sad-1_1_tech2,11219,0.992,0.188;sad-1_1_tech2,11227,1.074,0.154;sad-1_1_tech2,11251,1.146,0.164;sad-1_1,11234,0.592,0.162;
YKPQNPEAMNETMFS(79.9663)ES(79.9663)EDEGQAAEHEAVAAHEK	4	24	0.876	0.794899	unc-44	WBGene00006780	sad-1_2_tech2,17085,0.4,0.153;sad-1_2,17824,1.058,0.068;sad-1_2_tech2,17082,0.4,0.153;sad-1_2_tech2,17093,0.475,0.16;sad-1_2,17839,0.998,0.064;sad-1_2_tech2,17104,0.754,0.114;sad-1_2,17807,1.025,0.064;sad-1_2_tech2,17083,0.4,0.153;sad-1_2,17812,1.01,0.065;sad-1_2,17821,0.998,0.064;sad-1_2_tech2,17084,0.4,0.153;sad-1_2,17823,1.058,0.068;sad-1_2,17824,1.058,0.068;sad-1_2,17812,1.01,0.065;sad-1_2_tech2,17085,0.4,0.153;sad-1_2_tech2,17093,0.475,0.16;sad-1_2,17807,1.025,0.064;sad-1_2_tech2,17083,0.4,0.153;sad-1_2,17823,1.058,0.068;sad-1_2_tech2,17082,0.4,0.153;sad-1_2,17839,0.998,0.064;sad-1_2_tech2,17104,0.754,0.114;sad-1_2,17821,0.998,0.064;sad-1_2_tech2,17084,0.4,0.153;
EDTAQSS(79.9663)VPTSPT(79.9663)TPATIIEAAPVLSDAFDKPILK	4	5	0.669	0.794835	F44B9.2	WBGene00018407	sad-1_8_tech2_141022045723,24790,0.669,0.159;sad-1_9_tech2,25670,0.612,0.636;sad-1_9_tech2,25671,0.703,0.636;sad-1_9,23401,0.428,0.678;sad-1_9,23378,0.494,0.553;
VLHDLGNT(79.9663)TGEEDDDDEFEGQETSR	3	5	0.55	0.794798	lem-2	WBGene00002275	sad-1_2_tech2,15989,0.55,0.077;sad-1_2,16749,0.527,0.505;sad-1_2,16777,0.786,0.159;sad-1_2,16750,0.527,0.505;sad-1_2_tech2,16000,0.544,0.07;
KMS(79.9663)ESS(79.9663)TLGIIK	2	3	1.038	0.794793	acl-4	WBGene00018657	sad-1_6_tech2,16792,0.967,0.101;sad-1_6,16583,1.099,0.149;sad-1_6_tech2,16779,1.038,0.091;
S(79.9663)RNATLTQENVHEHDQYDDLIHVADMR	3	7	0.662	0.79465	hpo-34	WBGene00009259	sad-1_7_tech2,20552,0.668,0.196;sad-1_7,20729,0.662,0.153;sad-1_7_tech2,20567,0.656,0.157;sad-1_7,20713,0.624,0.163;sad-1_7_tech2,20553,0.668,0.196;sad-1_7,20729,0.662,0.153;sad-1_7,20713,0.624,0.163;
S(79.9663)GAGSGLSPFGQNAASTIR	2	48	0.7035	0.794619	ifa-1	WBGene00002050	sad-1_2_tech2,18562,0.783,0.044;sad-1_2,19484,0.781,0.052;sad-1_2,19489,0.781,0.052;sad-1_2_tech2,18545,0.703,0.044;sad-1_2_tech2,18535,0.685,0.044;sad-1_2,19500,0.781,0.052;sad-1_2_tech2,18534,0.639,0.044;sad-1_2_tech2,18557,0.309,0.065;sad-1_2,19478,0.283,0.056;sad-1_2,19473,0.704,0.055;sad-1_2_tech2,18537,0.639,0.044;sad-1_2,19485,0.781,0.052;sad-1_2_tech2,18562,0.783,0.044;sad-1_2,19484,0.781,0.052;sad-1_2,19489,0.781,0.052;sad-1_2_tech2,18545,0.703,0.044;sad-1_2_tech2,18535,0.685,0.044;sad-1_2,19500,0.781,0.052;sad-1_2_tech2,18534,0.639,0.044;sad-1_2_tech2,18557,0.309,0.065;sad-1_2,19478,0.283,0.056;sad-1_2,19473,0.704,0.055;sad-1_2_tech2,18537,0.639,0.044;sad-1_2,19485,0.781,0.052;sad-1_2_tech2,18562,0.783,0.044;sad-1_2,19484,0.781,0.052;sad-1_2,19489,0.781,0.052;sad-1_2_tech2,18545,0.703,0.044;sad-1_2_tech2,18535,0.685,0.044;sad-1_2,19500,0.781,0.052;sad-1_2_tech2,18534,0.639,0.044;sad-1_2_tech2,18557,0.309,0.065;sad-1_2,19478,0.283,0.056;sad-1_2,19473,0.704,0.055;sad-1_2_tech2,18537,0.639,0.044;sad-1_2,19485,0.781,0.052;sad-1_2_tech2,18562,0.783,0.044;sad-1_2,19484,0.781,0.052;sad-1_2,19489,0.781,0.052;sad-1_2_tech2,18545,0.703,0.044;sad-1_2_tech2,18535,0.685,0.044;sad-1_2,19500,0.781,0.052;sad-1_2_tech2,18534,0.639,0.044;sad-1_2_tech2,18557,0.309,0.065;sad-1_2,19478,0.283,0.056;sad-1_2,19473,0.704,0.055;sad-1_2_tech2,18537,0.639,0.044;sad-1_2,19485,0.781,0.052;
S(79.9663)SPVNKS(79.9663)PVKSS(79.9663)PIKK	3	7	1.131	0.794567	lig-1	WBGene00002985	sad-1_1_tech2,9110,1.131,0.099;sad-1_1_tech2,9108,1.131,0.099;sad-1_1_tech2,9131,1.172,0.112;sad-1_1,8774,1.306,0.113;sad-1_1,8779,1.306,0.113;sad-1_1_tech2,9113,1.131,0.099;sad-1_1,8770,0.541,0.092;
NSSSTQS(79.9663)LDAS(79.9663)NPQTISTVGIFPR	3	8	0.7945	0.7945	abts-4	WBGene00019844	sad-1_2_tech2,22038,0.871,0.252;sad-1_2,23065,0.718,0.115;sad-1_2_tech2,22038,0.871,0.252;sad-1_2,23065,0.718,0.115;sad-1_2_tech2,22038,0.871,0.252;sad-1_2,23065,0.718,0.115;sad-1_2_tech2,22038,0.871,0.252;sad-1_2,23065,0.718,0.115;
S(79.9663)GEEDSAS(79.9663)GDEQQYWSR	2	1	0.4	0.794439	larp-1	WBGene00020097	sad-1_1,16915,0.4,0.091;
LLGALSALDVAQIAEQSNTS(79.9663)VANLSAPK	3	10	0.71	0.794183	tfg-1	WBGene00006565	sad-1_8,25773,0.721,0.769;sad-1_8,25770,0.749,0.769;sad-1_7,29020,0.747,0.152;sad-1_7_tech2,28265,0.676,0.152;sad-1_8,25771,0.721,0.769;sad-1_8,25784,0.721,0.769;sad-1_7_tech2,28274,0.702,0.152;sad-1_7,29007,0.718,0.152;sad-1_7_tech2,28300,0.676,0.152;sad-1_7,29012,0.747,0.152;
GTQGSSSANPNVEYVTASPNS(79.9663)PRPLPGPVAEGPR	3	13	0.7655	0.79418	srpa-72	WBGene00017245	sad-1_5,16014,0.77,0.061;sad-1_5_tech2,16905,0.762,0.055;sad-1_5,16022,0.769,0.061;sad-1_5_tech2,16895,0.762,0.055;sad-1_5,16012,0.77,0.061;sad-1_5_tech2,16910,0.762,0.055;sad-1_5,16024,0.769,0.061;sad-1_5_tech2,17146,0.873,1;sad-1_5_tech2,16899,0.762,0.055;sad-1_5,16011,0.77,0.061;sad-1_5,16016,0.77,0.061;sad-1_5_tech2,16906,0.762,0.055;sad-1_5_tech2,16896,0.762,0.055;
ADNDS(79.9663)EDEEEDDVEHDQK	2	12	0.8145	0.794118	cbd-1	WBGene00010351	sad-1_FT_tech2,12384,0.805,0.14;sad-1_FT,13004,0.86,0.18;sad-1_FT,12874,1.236,0.129;sad-1_FT,12894,0.681,0.274;sad-1_FT,12917,0.714,0.17;sad-1_FT,12888,1.372,0.144;sad-1_FT_tech2,12394,0.824,0.136;sad-1_FT_tech2,12423,0.824,0.136;sad-1_FT,12929,0.86,0.18;sad-1_FT_tech2,12383,0.805,0.14;sad-1_FT_tech2,12365,0.805,0.14;sad-1_FT_tech2,12378,0.805,0.14;
ESS(79.9663)LETLEVTPEDPVTESK	3	6	1.338	0.79401	efhd-1	WBGene00012980	sad-1_1,18989,1.481,0.132;sad-1_1,18990,1.481,0.132;sad-1_1_tech2,18360,0.555,0.255;sad-1_1_tech2,18384,1.195,0.147;sad-1_1_tech2,18361,1.195,0.147;sad-1_1,18994,1.481,0.132;
IHQHFDQSS(79.9663)FDEVVVPTSHPDDGR	3	5	0.794	0.794	cla-1	WBGene00018468	sad-1_12,15709,0.778,0.33;sad-1_12_tech2,16452,1.208,0.393;sad-1_12,15728,0.81,0.33;sad-1_12,15722,0.746,0.33;sad-1_12_tech2,16466,1.865,0.603;
TTSS(79.9663)QETVTSASGLK	2	11	0.2165	0.793986	hpo-32	WBGene00015313	sad-1_3,15176,0.22,0.24;sad-1_3_tech2,15196,0.16,0.205;sad-1_2,13558,0.282,0.078;sad-1_2_tech2,12887,0.199,0.147;sad-1_2,13522,0.288,0.078;sad-1_3_tech2,15195,0.16,0.205;sad-1_3_tech2,15234,0.179,0.205;sad-1_3,15146,0.278,0.24;sad-1_2_tech2,12869,0.213,0.139;sad-1_3,15148,0.248,0.24;sad-1_2,13630,0.165,0.547;
SPLTSPTGIAPLASGS(79.9663)IEEIDEVAKK	3	10	0.7105	0.793881	T04C9.1	WBGene00020209	sad-1_9,19430,0.435,0.178;sad-1_10,21876,0.73,0.155;sad-1_9,19436,0.435,0.212;sad-1_9_tech2,21858,0.925,0.162;sad-1_9,19437,0.435,0.212;sad-1_9_tech2,21848,1.065,0.191;sad-1_9_tech2,21843,0.971,0.186;sad-1_9_tech2,21862,0.925,0.162;sad-1_9,19413,0.691,0.161;sad-1_9,19416,0.435,0.161;
EFS(79.9663)LDQVINAR	2	2	0.785	0.793873	daf-22	WBGene00013284	sad-1_7,25777,0.657,0.156;sad-1_7_tech2,25251,0.913,0.144;
S(79.9663)VNLITPSPIPEETEDNLTETPIPVVEHIPR	4	8	0.572	0.793821	noca-1	WBGene00011647	sad-1_10_tech2,24187,0.955,0.155;sad-1_10,24498,0.524,0.188;sad-1_10_tech2,24188,0.955,0.155;sad-1_10,24502,0.524,0.188;sad-1_10_tech2,24189,0.955,0.155;sad-1_10,24530,0.572,0.188;sad-1_10,24522,0.572,0.188;sad-1_10,24543,0.572,0.188;
CKS(79.9663)PQHIDLHTFR	2	40	0.488	0.79344	ampd-1	WBGene00016415	sad-1_10,13939,0.194,0.072;sad-1_10,14272,0.415,1;sad-1_10,14346,0.001,1;sad-1_10,13931,0.542,0.036;sad-1_10_tech2,13794,0.488,0.041;sad-1_10_tech2,13802,0.184,0.086;sad-1_10_tech2,14120,0.001,1;sad-1_10_tech2,13797,0.488,0.041;sad-1_10_tech2,13804,0.184,0.086;sad-1_11_tech2,13667,0.508,1;sad-1_10_tech2,13815,0.456,0.041;sad-1_10_tech2,14125,0.001,1;sad-1_10,14250,0.332,0.27;sad-1_11,12997,0.717,1;sad-1_10,13953,0.542,0.037;sad-1_10,13936,0.542,0.037;sad-1_11,13001,0.761,1;sad-1_10,13944,0.194,0.072;sad-1_10_tech2,13791,0.488,0.041;sad-1_10,13948,0.542,0.037;sad-1_10,13939,0.194,0.072;sad-1_10,14272,0.415,1;sad-1_10,14346,0.001,1;sad-1_10,13931,0.542,0.036;sad-1_10_tech2,13794,0.488,0.041;sad-1_10_tech2,13802,0.184,0.086;sad-1_10_tech2,14120,0.001,1;sad-1_10_tech2,13797,0.488,0.041;sad-1_10_tech2,13804,0.184,0.086;sad-1_11_tech2,13667,0.508,1;sad-1_10_tech2,13815,0.456,0.041;sad-1_10_tech2,14125,0.001,1;sad-1_10,14250,0.332,0.27;sad-1_11,12997,0.717,1;sad-1_10,13953,0.542,0.037;sad-1_10,13936,0.542,0.037;sad-1_11,13001,0.761,1;sad-1_10,13944,0.194,0.072;sad-1_10_tech2,13791,0.488,0.041;sad-1_10,13948,0.542,0.037;
SSPTAAQPVHIQDS(79.9663)PR	2	6	0.152	0.793423	alp-1	WBGene00001132	sad-1_3_tech2,14498,0.606,1;sad-1_3,14385,0.19,0.066;sad-1_3,14390,0.152,0.122;sad-1_3_tech2,14502,0.606,1;sad-1_3,14402,0.145,0.116;sad-1_3_tech2,14504,0.606,1;
TVIETTIVEPAVAT(79.9663)PEPSEPSSSEK	3	5	1.406	0.793367	cec-1	WBGene00000414	sad-1_4,15648,1.509,0.237;sad-1_4_tech2,16010,1.491,1;sad-1_4_tech2,16009,1.583,1;sad-1_4,15659,1.275,0.207;sad-1_4,15666,1.406,0.228;
NLLASIDPEAFLNFS(79.9663)YTNPHFSK	3	18	1.014	0.793117	tpa-1	WBGene00006599	sad-1_10_tech2,25527,0.578,0.187;sad-1_10,25862,1,0.088;sad-1_10,25858,1.014,0.088;sad-1_10,25866,1.014,0.11;sad-1_10_tech2,25525,0.477,0.187;sad-1_10,25857,0.994,0.088;sad-1_10_tech2,25513,1.464,0.15;sad-1_10_tech2,25516,1.328,0.136;sad-1_10,25863,1.014,0.088;sad-1_10_tech2,25527,0.578,0.187;sad-1_10,25862,1,0.088;sad-1_10,25858,1.014,0.088;sad-1_10,25866,1.014,0.11;sad-1_10_tech2,25525,0.477,0.187;sad-1_10,25857,0.994,0.088;sad-1_10_tech2,25513,1.464,0.15;sad-1_10_tech2,25516,1.328,0.136;sad-1_10,25863,1.014,0.088;
RTSQIT(79.9663)AATPTAPSVAEQR	3	1	0.793	0.793	M04F3.5	WBGene00019771	sad-1_11_tech2,14168,0.793,0.068;
NEIETGRDS(79.9663)DDEELDRR	3	22	1.058	0.792971	hmp-1	WBGene00001978	sad-1_FT_tech2,14328,1.058,0.091;sad-1_FT,14993,1.26,0.229;sad-1_FT_tech2,14329,1.058,0.091;sad-1_FT_tech2,14327,0.868,0.091;sad-1_FT_tech2,14330,1.058,0.091;sad-1_FT,14994,1.26,0.229;sad-1_FT,14997,0.414,0.271;sad-1_FT_tech2,14331,1.058,0.091;sad-1_FT,15006,1.054,0.169;sad-1_FT_tech2,14332,1.058,0.091;sad-1_FT,15012,1.054,0.169;sad-1_FT_tech2,14328,1.058,0.091;sad-1_FT,14993,1.26,0.229;sad-1_FT_tech2,14329,1.058,0.091;sad-1_FT_tech2,14327,0.868,0.091;sad-1_FT_tech2,14330,1.058,0.091;sad-1_FT,14994,1.26,0.229;sad-1_FT,14997,0.414,0.271;sad-1_FT_tech2,14331,1.058,0.091;sad-1_FT,15006,1.054,0.169;sad-1_FT_tech2,14332,1.058,0.091;sad-1_FT,15012,1.054,0.169;
QGQTSSVAAPAAAPAAAKEEAAGDDDFDLFGS(79.9663)EDEEEDEEK	3	15	0.46	0.792838	eef-1B.2	WBGene00012768	sad-1_4,17535,0.284,0.647;sad-1_4_tech2,17889,1.463,1;sad-1_4_tech2,17882,0.904,1;sad-1_3_tech2,25288,0.46,0.09;sad-1_4,17565,0.596,0.087;sad-1_4_tech2,17865,0.758,1;sad-1_3_tech2,25284,0.46,0.09;sad-1_3_tech2,25282,0.46,0.09;sad-1_4,17538,0.284,0.647;sad-1_3_tech2,25327,0.576,0.09;sad-1_3_tech2,25280,0.432,0.09;sad-1_4,17562,0.17,1;sad-1_3,25898,0.239,0.205;sad-1_3,25904,0.239,0.205;sad-1_3,25902,0.239,0.205;
IPLYKS(79.9663)DDEDEDEVFDLQK	2	12	0.5435	0.792745	cpd-1	WBGene00019074	sad-1_7,23408,0.542,0.052;sad-1_7_tech2,23063,0.196,0.073;sad-1_7,23419,0.63,0.053;sad-1_7_tech2,23069,0.576,0.05;sad-1_7,23410,0.493,0.052;sad-1_7_tech2,23061,0.464,0.052;sad-1_7_tech2,23070,0.576,0.05;sad-1_7,23414,0.63,0.053;sad-1_7,23413,0.178,0.095;sad-1_7,23423,0.545,0.053;sad-1_7_tech2,23059,0.42,0.052;sad-1_7_tech2,23076,0.579,0.05;
RRT(79.9663)T(79.9663)SKEEDDDADVIAAIPPPIPEEK	3	1	0.674	0.792708	R02F11.3	WBGene00019841	sad-1_4_tech2,16577,0.674,0.175;
SRAS(79.9663)ASVAPGLQSSASAAVIRSPS(79.9663)R	3	3	0.643	0.792555	unc-54	WBGene00006789	sad-1_6,14844,0.842,0.157;sad-1_6_tech2,15184,0.643,0.1;sad-1_6,14836,0.289,0.19;
KPSVT(79.9663)VSPLGLLCDPNLSIEKPEEMK	3	6	0.9515	0.792256	efhd-1	WBGene00012980	sad-1_2_tech2,22449,1.213,0.169;sad-1_2_tech2,22508,0.976,0.092;sad-1_2_tech2,22472,0.914,0.118;sad-1_2_tech2,22474,0.895,0.092;sad-1_2_tech2,22466,0.994,0.092;sad-1_2,23142,0.927,0.143;
AGPIPTPQLLEMIHQEDCSIRPSS(79.9663)PT(79.9663)SVSHGSRPQS(79.9663)PAVPK	4	1	0.792	0.792	efhd-1	WBGene00012980	sad-1_10,22740,0.792,0.215;
REPT(79.9663)PPFETDDVAPLS(79.9663)DDKPQFGNQTPEEDETTFDR	4	16	1.085	0.791971	ret-1	WBGene00004336	sad-1_2,21223,1.126,1;sad-1_2_tech2,20743,0.263,1;sad-1_2,21660,1.098,0.11;sad-1_2,21149,1.061,0.678;sad-1_2_tech2,20276,1.141,0.102;sad-1_2,21698,1.085,0.155;sad-1_2,21150,1.069,0.334;sad-1_2,21223,1.126,1;sad-1_2_tech2,20743,0.263,1;sad-1_2,21660,1.098,0.11;sad-1_2,21149,1.061,0.678;sad-1_2_tech2,20276,1.141,0.102;sad-1_2,21698,1.085,0.155;sad-1_2,21150,1.069,0.334;sad-1_2,21149,1.061,0.678;sad-1_2,21150,1.069,0.334;
FAAFAS(79.9663)PDNS(79.9663)PNEPPVR	2	54	1.315	0.791902	T27C4.1	WBGene00020854	sad-1_9,17074,1.604,0.159;sad-1_9,17343,1.428,0.052;sad-1_8,19891,1.602,0.273;sad-1_9,17573,1.022,0.041;sad-1_8,19925,2.053,0.251;sad-1_9_tech2,19728,1.331,0.037;sad-1_8_tech2_141022045723,18864,1.737,0.087;sad-1_9_tech2,19773,1.26,0.033;sad-1_9_tech2,19480,1.274,0.163;sad-1_9,17574,1.022,0.041;sad-1_8,20136,1.217,0.081;sad-1_9_tech2,20020,0.976,0.68;sad-1_9_tech2,19774,1.293,0.036;sad-1_8,19889,0.941,0.673;sad-1_9_tech2,19498,1.671,0.105;sad-1_8,20221,1.116,0.902;sad-1_9,17365,1.384,0.037;sad-1_9_tech2,19521,1.834,0.17;sad-1_9,17095,1.305,0.047;sad-1_9_tech2,19467,1.279,0.174;sad-1_9_tech2,20004,1.034,0.054;sad-1_9,17584,1.024,0.06;sad-1_9_tech2,19761,1.315,0.036;sad-1_9_tech2,19717,1.264,0.038;sad-1_9,17309,1.303,0.039;sad-1_8,20170,1.393,0.099;sad-1_8,19876,1.706,0.247;sad-1_9,17617,1.05,0.054;sad-1_8_tech2_141022045723,18860,1.737,0.087;sad-1_8_tech2_141022045723,19116,1.156,0.191;sad-1_8_tech2_141022045723,18863,1.737,0.087;sad-1_9_tech2,19505,0.882,0.165;sad-1_9_tech2,20034,1.049,0.065;sad-1_8_tech2_141022045723,18826,1.93,1;sad-1_9,17058,1.5,0.148;sad-1_8_tech2_141022045723,18914,1.681,0.088;sad-1_9,17342,1.428,0.052;sad-1_8_tech2_141022045723,19072,1.504,0.086;sad-1_8_tech2_141022045723,18847,1.724,0.092;sad-1_8,20158,1.258,0.085;sad-1_9_tech2,19751,1.283,0.034;sad-1_8,19859,3.007,0.409;sad-1_8_tech2_141022045723,19125,1.156,0.191;sad-1_8_tech2_141022045723,19113,1.441,0.079;sad-1_9,17046,1.075,0.298;sad-1_9_tech2,19970,1.291,0.352;sad-1_9,17070,1.447,0.143;sad-1_9_tech2,20014,1.151,0.802;sad-1_8,19924,2.053,0.251;sad-1_9,17320,1.306,0.039;sad-1_9,17331,0.51,0.036;sad-1_9,17038,2.254,0.252;sad-1_9_tech2,19520,1.733,0.16;sad-1_8,20169,0.562,0.074;
STS(79.9663)STSSSSTLLK	2	4	0.669	0.79185	ptp-2	WBGene00004214	sad-1_5_tech2,12188,2.26,1;sad-1_5_tech2,12193,2.26,1;sad-1_5,11322,0.669,0.206;sad-1_5,11331,1.249,1;
KSS(79.9663)DDDVEEIQITSETIAVPSK	3	7	0.677	0.791813	T06E6.1	WBGene00011538	sad-1_5,18092,1.278,1;sad-1_5,18108,0.575,1;sad-1_5_tech2,18931,0.677,0.23;sad-1_5,18102,0.575,1;sad-1_5_tech2,18933,0.677,0.23;sad-1_5_tech2,18969,0.627,0.23;sad-1_5_tech2,18923,0.721,0.23;
RRT(79.9663)SS(79.9663)NDTTPLLNDQSTDDYGSVPAGQSTQK	3	2	0.613	0.791689	mrp-4	WBGene00003410	sad-1_3,20610,0.702,0.14;sad-1_3_tech2,20421,0.524,0.225;
ASASVAPGLQSSAS(79.9663)AAVIR	2	10	0.5755	0.791619	unc-54	WBGene00006789	sad-1_5_tech2,16444,0.626,0.181;sad-1_5_tech2,16443,0.626,0.181;sad-1_6_tech2,16256,0.242,0.271;sad-1_6_tech2,16229,0.253,0.602;sad-1_6,16024,0.403,0.307;sad-1_5,15611,0.655,0.141;sad-1_5,15595,0.655,0.141;sad-1_5_tech2,16483,0.525,0.181;sad-1_6_tech2,16226,0.253,0.602;sad-1_6,16014,0.403,0.307;
KHLDEQGLS(79.9663)PSR	2	5	1.147	0.791444	F39H12.3	WBGene00018214	sad-1_1_tech2,9274,1.146,0.169;sad-1_1,8880,0.001,1;sad-1_1,8891,1.651,1;sad-1_1_tech2,9262,1.148,0.168;sad-1_1,8902,2.127,1;
SRPDVGEGS(79.9663)NDS(79.9663)THYLNVIEYK	3	6	1.032	0.791391	prmt-5	WBGene00016408	sad-1_7,21390,1.032,0.108;sad-1_7_tech2,21125,1.076,0.12;sad-1_7,21391,1.032,0.108;sad-1_7,21402,0.911,0.106;sad-1_7_tech2,21131,0.928,0.103;sad-1_7_tech2,21132,1.064,0.111;
SRAS(79.9663)ASVAPGLQSSASAAVIR	2	14	0.6315	0.791305	unc-54	WBGene00006789	sad-1_11_tech2,16565,1.071,0.155;sad-1_12,15283,0.631,0.069;sad-1_12,15292,0.632,0.073;sad-1_12_tech2,16025,0.267,0.087;sad-1_12,15289,0.649,0.073;sad-1_12_tech2,16024,0.267,0.087;sad-1_12_tech2,16014,0.267,0.087;sad-1_12_tech2,16001,0.266,0.084;sad-1_12_tech2,16015,0.267,0.087;sad-1_12_tech2,16016,0.267,0.087;sad-1_12,15290,0.632,0.073;sad-1_12,15300,0.632,0.073;sad-1_11_tech2,16547,1.071,0.173;sad-1_12,15281,0.649,0.069;
AQT(79.9663)PAADTDAIDTASS(79.9663)PVK	2	11	0.597	0.791148	hmg-12	WBGene00001977	sad-1_FT_tech2,18584,1.01,0.126;sad-1_FT,19307,0.631,0.079;sad-1_FT,19302,0.946,0.104;sad-1_FT,19274,0.489,0.885;sad-1_FT_tech2,18579,0.65,0.085;sad-1_FT_tech2,18596,0.097,0.602;sad-1_FT_tech2,18599,0.597,0.094;sad-1_FT,19288,0.568,0.078;sad-1_FT_tech2,18590,0.529,0.094;sad-1_FT,19314,0.266,0.143;sad-1_FT_tech2,18621,0.597,0.094;
KLS(79.9663)SAMSAAK	2	3	1.498	0.791104	mdh-1	WBGene00018491	sad-1_11,9575,1.498,0.133;sad-1_11,9575,1.498,0.133;sad-1_11,9575,1.498,0.133;
KGSGISESHDTAPAPTVEIPQTTEGGKGS(79.9663)PGS(79.9663)DKENSGSAVNGSAK	4	6	0.791	0.791	F49E2.5	WBGene00009888	sad-1_4_tech2,12589,0.508,1;sad-1_4,12011,0.791,0.188;sad-1_4_tech2,12589,0.508,1;sad-1_4,12011,0.791,0.188;sad-1_4_tech2,12589,0.508,1;sad-1_4,12011,0.791,0.188;
DAAPISFSQEHQDDDSQASHDQHDRESPVES(79.9663)EK	4	3	0.791	0.791	unc-44	WBGene00006780	sad-1_1,12886,0.698,1;sad-1_1,12891,0.81,1;sad-1_1,12898,0.791,0.212;
GT(79.9663)VTYDGDFLIVQKDGK	2	2	0.791	0.791	gpd-4	WBGene00001686	sad-1_8,19028,0.791,0.095;sad-1_8,19028,0.791,0.095;
ELLGQVGESDDEVS(79.9663)ES(79.9663)ISELPSFAGGKPR	3	2	0.791	0.791	unc-22	WBGene00006759	sad-1_1_tech2,22003,0.791,0.11;sad-1_1_tech2,21998,1.076,0.627;
LAEPISAGDEADS(79.9663)ES(79.9663)EGGGGEEHHERPPVR	4	1	0.773	0.790943	gbf-1	WBGene00007703	sad-1_1,13432,0.773,0.051;
RVSS(79.9663)AHEEAPVADAEEDAPLTK	3	10	0.7595	0.790915	T28D9.1	WBGene00020894	sad-1_FT,18445,0.797,0.089;sad-1_FT_tech2,17759,0.643,0.081;sad-1_FT,18446,0.896,0.089;sad-1_FT,18403,1.172,0.884;sad-1_FT_tech2,17761,0.722,0.081;sad-1_FT,18408,1.172,0.884;sad-1_FT,18447,0.896,0.089;sad-1_FT_tech2,17760,0.722,0.081;sad-1_FT_tech2,17717,0.836,0.083;sad-1_FT_tech2,17716,0.336,0.073;
QSQSPPLT(79.9663)QQSNLDTFVNAFPAR	3	6	0.945	0.790795	prx-13	WBGene00004198	sad-1_2,23410,1.058,0.119;sad-1_2,23393,0.447,0.133;sad-1_2,23391,0.447,0.133;sad-1_2,23381,2.31,1;sad-1_2,23382,0.945,0.11;sad-1_2_tech2,22313,1.012,0.081;
EDDEES(79.9663)DNEDILALPTTTVINR	3	12	0.328	0.790714	rha-2	WBGene00015525	sad-1_2,23028,0.328,0.093;sad-1_2,23021,0.328,0.093;sad-1_2_tech2,21920,0.395,0.096;sad-1_2,23052,0.328,0.093;sad-1_2,23069,0.261,0.093;sad-1_2,23026,0.328,0.093;sad-1_2_tech2,21922,0.395,0.096;sad-1_2_tech2,21927,0.395,0.096;sad-1_2_tech2,21918,0.212,0.092;sad-1_2_tech2,21919,0.395,0.096;sad-1_2,23048,0.328,0.093;sad-1_2_tech2,21929,0.395,0.096;
VSQHENPLYKPPPPIASNS(79.9663)PR	3	13	0.633	0.790548	dgn-1	WBGene00000961	sad-1_2_tech2,14699,0.507,0.091;sad-1_2_tech2,14716,1.227,0.866;sad-1_2,14892,1.006,0.518;sad-1_2_tech2,14421,0.627,0.08;sad-1_2_tech2,14440,0.637,0.08;sad-1_2,15214,0.696,0.051;sad-1_3,17463,1.04,0.154;sad-1_2,15280,0.531,0.235;sad-1_2,15260,0.633,0.058;sad-1_2_tech2,14420,0.627,0.08;sad-1_2_tech2,14435,0.666,0.075;sad-1_2_tech2,14693,0.472,0.091;sad-1_3_tech2,17614,1.019,0.089;
VIRPSPHT(79.9663)STSNLTTENTPLLKDEEPPKTNPDEPKV	5	9	1.2725	0.790536	abts-1	WBGene00009920	sad-1_6_tech2,16078,0.88,0.079;sad-1_6_tech2,16403,0.464,1;sad-1_6,15743,1.665,0.188;sad-1_6_tech2,16078,0.88,0.079;sad-1_6_tech2,16403,0.464,1;sad-1_6,15743,1.665,0.188;sad-1_6_tech2,16078,0.88,0.079;sad-1_6_tech2,16403,0.464,1;sad-1_6,15743,1.665,0.188;
EKIEAVDNS(79.9663)MDDELQKK	3	24	0.619	0.790523	F14E5.2	WBGene00008800	sad-1_1,14501,0.682,0.047;sad-1_1_tech2,14206,0.32,0.152;sad-1_1_tech2,14189,0.549,0.081;sad-1_1,14503,0.682,0.047;sad-1_1,14497,0.732,0.047;sad-1_1,14502,0.682,0.047;sad-1_1,14506,0.682,0.047;sad-1_1,14500,0.682,0.047;sad-1_1_tech2,14174,0.556,0.075;sad-1_1_tech2,14181,0.549,0.081;sad-1_1_tech2,14182,0.549,0.081;sad-1_1_tech2,14180,0.549,0.081;sad-1_1,14501,0.682,0.047;sad-1_1_tech2,14206,0.32,0.152;sad-1_1_tech2,14189,0.549,0.081;sad-1_1,14503,0.682,0.047;sad-1_1,14497,0.732,0.047;sad-1_1,14502,0.682,0.047;sad-1_1,14506,0.682,0.047;sad-1_1,14500,0.682,0.047;sad-1_1_tech2,14174,0.556,0.075;sad-1_1_tech2,14181,0.549,0.081;sad-1_1_tech2,14182,0.549,0.081;sad-1_1_tech2,14180,0.549,0.081;
YQGPPPPQQQQQQQPQQQQFSGEQSRPQS(79.9663)HPNS(79.9663)QPTTPGPR	5	4	0.924	0.790506	atx-2	WBGene00000231	sad-1_5,12298,1.01,0.582;sad-1_5_tech2,13144,0.744,0.882;sad-1_5,12313,0.924,0.133;sad-1_5_tech2,13130,1.739,1;
ATPAATPAATAT(79.9663)PAAT(79.9663)AT(79.9663)PAATGTPK	3	1	0.871	0.790381	T23E7.2	WBGene00020732	sad-1_2,14864,0.871,0.144;
TST(79.9663)PVNEEVSQSESR	2	12	1.084	0.790343	unc-22	WBGene00006759	sad-1_FT,15101,1.002,0.04;sad-1_FT,15067,1.54,0.229;sad-1_FT,15319,1.084,0.041;sad-1_FT,15101,1.002,0.04;sad-1_FT,15067,1.54,0.229;sad-1_FT,15363,0.955,0.771;sad-1_FT_tech2,14724,1.093,0.885;sad-1_FT_tech2,14679,0.844,0.588;sad-1_FT,15397,2.332,0.685;sad-1_FT,15383,0.955,0.771;sad-1_FT_tech2,14744,1.129,1;sad-1_FT,15319,1.084,0.041;
NRSAS(79.9663)LFEGSPFAPSSTTSPPTSSLAK	3	3	0.881	0.790189	Y43F8B.2	WBGene00012813	sad-1_1,20058,0.648,1;sad-1_1_tech2,19474,0.881,0.16;sad-1_1,20066,1.677,1;
ISS(79.9663)PVHS(79.9663)DAGDASSFK	2	13	1.164	0.790176	unc-44	WBGene00006780	sad-1_1,13597,1.037,0.104;sad-1_1,13304,1.164,0.071;sad-1_1_tech2,13054,1.326,0.049;sad-1_1,13312,1.093,0.066;sad-1_1_tech2,13058,1.326,0.049;sad-1_1,13302,1.234,0.075;sad-1_1,13291,0.477,0.064;sad-1_1_tech2,13331,0.982,0.078;sad-1_1,13293,1.345,0.082;sad-1_1_tech2,13048,1.326,0.049;sad-1_1,13305,1.164,0.071;sad-1_1_tech2,13036,1.071,0.039;sad-1_1_tech2,13047,1.326,0.049;
YGWPDS(79.9663)YER	2	1	0.577	0.79014	C45B2.3	WBGene00016660	sad-1_5,16069,0.577,0.126;
DSNVDRPRTPPVT(79.9663)PASAAPPPPGIPYNSVAAGR	3	1	0.79	0.79	ntl-3	WBGene00003826	sad-1_3_tech2,21752,0.79,0.206;
KKPSSS(79.9663)VSLSDGTGVST(79.9663)SNAAPVANDLPAIPPVVVNEDYKPGR	4	2	0.79	0.79	ufd-1	WBGene00006733	sad-1_3,26515,0.79,0.203;sad-1_3,26515,0.79,0.203;
TVDS(79.9663)ELFDSGPFKK	2	24	0.445	0.789739	ampd-1	WBGene00016415	sad-1_9,18640,0.417,0.059;sad-1_9,18625,0.68,0.334;sad-1_9,18614,1.052,0.982;sad-1_9,18648,0.443,0.059;sad-1_9_tech2,21110,0.473,0.042;sad-1_9,18696,0.417,0.059;sad-1_9,18638,0.443,0.059;sad-1_9_tech2,21108,0.473,0.042;sad-1_9_tech2,21122,0.5,0.042;sad-1_9_tech2,21086,0.444,0.039;sad-1_9_tech2,21103,0.445,0.042;sad-1_9_tech2,21096,0.445,0.042;sad-1_9,18640,0.417,0.059;sad-1_9,18625,0.68,0.334;sad-1_9,18614,1.052,0.982;sad-1_9,18648,0.443,0.059;sad-1_9_tech2,21110,0.473,0.042;sad-1_9,18696,0.417,0.059;sad-1_9,18638,0.443,0.059;sad-1_9_tech2,21108,0.473,0.042;sad-1_9_tech2,21122,0.5,0.042;sad-1_9_tech2,21086,0.444,0.039;sad-1_9_tech2,21103,0.445,0.042;sad-1_9_tech2,21096,0.445,0.042;
HTTVGSIPAHS(79.9663)TGRLDDVR	3	14	0.4755	0.789582	mct-6	WBGene00015676	sad-1_8,12871,0.41,0.186;sad-1_8,12870,0.41,0.186;sad-1_8,12876,0.383,0.186;sad-1_8_tech2_141022045723,12486,0.55,0.104;sad-1_9_tech2,14046,0.001,1;sad-1_8_tech2_141022045723,12488,0.55,0.104;sad-1_8_tech2_141022045723,12494,0.541,0.098;sad-1_8,12869,0.41,0.186;sad-1_8_tech2_141022045723,12485,0.55,0.104;sad-1_9,11248,0.684,1;sad-1_8,12867,0.41,0.186;sad-1_8,12880,0.383,0.186;sad-1_8_tech2_141022045723,12510,0.541,0.098;sad-1_8_tech2_141022045723,12489,0.55,0.104;
DGPNMTPLPVATAGGGDKS(79.9663)PSVVK	2	12	0.968	0.789483	pptr-1	WBGene00012348	sad-1_6,16362,0.935,0.13;sad-1_6_tech2,16603,0.945,0.07;sad-1_6_tech2,16595,1.016,0.069;sad-1_6,16372,0.968,0.147;sad-1_6_tech2,16604,0.975,0.07;sad-1_6,16371,0.968,0.147;sad-1_6_tech2,16609,0.986,0.078;sad-1_6_tech2,16611,0.986,0.078;sad-1_6,16379,0.968,0.147;sad-1_6,16364,0.964,0.13;sad-1_6_tech2,16610,0.986,0.078;sad-1_6,16374,0.968,0.147;
NNNS(79.9663)FNQQQQQR	2	5	0.555	0.789474	atx-2	WBGene00000231	sad-1_1,7895,0.555,0.193;sad-1_1,7896,0.555,0.193;sad-1_1_tech2,8319,0.466,0.745;sad-1_1_tech2,8234,0.741,1;sad-1_1_tech2,8250,0.508,0.339;
DAAEAPAADEES(79.9663)EAAEEK	2	12	0.599	0.789466	attf-2	WBGene00017317	sad-1_FT,15185,0.636,0.098;sad-1_FT,15193,0.74,0.098;sad-1_FT_tech2,14516,0.53,0.086;sad-1_FT,15192,0.74,0.098;sad-1_FT_tech2,14539,0.528,0.087;sad-1_FT_tech2,14609,0.696,0.125;sad-1_FT,15191,0.562,0.655;sad-1_FT,15217,0.599,0.104;sad-1_FT_tech2,14520,0.673,0.086;sad-1_FT_tech2,14528,0.55,0.087;sad-1_FT_tech2,14519,0.247,0.146;sad-1_FT,15249,0.527,0.426;
SGAAAS(79.9663)S(79.9663)EEEPFSDTDYR	2	7	0.329	0.789059	T26A8.4	WBGene00020827	sad-1_FT_tech2,21454,0.295,0.134;sad-1_FT_tech2,21446,0.326,0.134;sad-1_FT,22190,0.329,0.207;sad-1_FT_tech2,21445,0.326,0.134;sad-1_FT,22249,0.372,0.211;sad-1_FT,22206,0.372,0.211;sad-1_FT,22200,0.372,0.211;
DNQES(79.9663)PVMSETEAIPIVDR	2	14	1.147	0.789004	H11E01.3	WBGene00019188	sad-1_2_tech2,19782,1.186,0.091;sad-1_2,20783,1.081,0.05;sad-1_2_tech2,19788,1.151,0.088;sad-1_2_tech2,20028,0.808,1;sad-1_2,20774,1.147,0.053;sad-1_2,20787,1.081,0.05;sad-1_2_tech2,19790,1.151,0.088;sad-1_2_tech2,19777,1.151,0.088;sad-1_2_tech2,19778,1.186,0.091;sad-1_2,20792,1.147,0.053;sad-1_2,20764,0.609,0.056;sad-1_2_tech2,19800,1.07,0.088;sad-1_2,21020,2.286,1;sad-1_2,20785,1.147,0.053;
FPT(79.9663)TRPY(79.9663)PPPFPT(79.9663)R	3	1	0.789	0.789	ule-1	WBGene00021005	sad-1_2_tech2,13184,0.789,0.132;
DDDIAS(79.9663)EPDIVQDREEFMNEMK	3	11	1.516	0.788625	R10E11.5	WBGene00011217	sad-1_2_tech2,21499,2.281,0.354;sad-1_2_tech2,21498,2.281,0.354;sad-1_2,22502,1.3,0.226;sad-1_2_tech2,21534,1.142,0.981;sad-1_2,22476,1.516,0.215;sad-1_2,22505,1.3,0.226;sad-1_2_tech2,21492,2.163,0.284;sad-1_2_tech2,21515,1.654,0.278;sad-1_2,22471,1.516,0.198;sad-1_2_tech2,21526,1.142,0.981;sad-1_2,22516,1.423,0.248;
SLILGAAS(79.9663)PLKS(79.9663)PAK	2	15	0.5965	0.788597	Y53F4B.9	WBGene00013156	sad-1_10_tech2,18829,0.63,0.165;sad-1_10_tech2,18825,0.769,0.241;sad-1_9,16552,0.915,0.172;sad-1_10,19018,0.563,0.079;sad-1_10,19087,0.422,0.136;sad-1_10_tech2,18795,1.536,1;sad-1_10,19050,0.515,0.136;sad-1_9,16542,1.033,0.172;sad-1_9,16543,0.915,0.172;sad-1_10,19028,0.515,0.136;sad-1_10_tech2,18803,1.397,1;sad-1_9_tech2,19047,0.788,0.534;sad-1_10_tech2,18846,0.558,0.165;sad-1_9_tech2,19051,0.698,0.534;sad-1_9_tech2,19050,0.698,0.534;
KQMS(79.9663)VEELDYGVPGQTTDTTTDK	3	30	0.6795	0.788496	F49E2.5	WBGene00009888	sad-1_3_tech2,21791,0.669,0.074;sad-1_3,22127,0.711,0.081;sad-1_3_tech2,21794,0.669,0.074;sad-1_3_tech2,21792,0.669,0.074;sad-1_3,22113,1.535,0.199;sad-1_3,22122,0.69,0.081;sad-1_3,22145,0.712,0.087;sad-1_3,22144,0.712,0.087;sad-1_3_tech2,21781,0.64,0.07;sad-1_3_tech2,21867,0.352,0.202;sad-1_3,22145,0.712,0.087;sad-1_3,22144,0.712,0.087;sad-1_3_tech2,21791,0.669,0.074;sad-1_3,22127,0.711,0.081;sad-1_3_tech2,21781,0.64,0.07;sad-1_3_tech2,21794,0.669,0.074;sad-1_3_tech2,21792,0.669,0.074;sad-1_3_tech2,21867,0.352,0.202;sad-1_3,22113,1.535,0.199;sad-1_3,22122,0.69,0.081;sad-1_3_tech2,21791,0.669,0.074;sad-1_3,22127,0.711,0.081;sad-1_3_tech2,21794,0.669,0.074;sad-1_3_tech2,21792,0.669,0.074;sad-1_3,22113,1.535,0.199;sad-1_3,22122,0.69,0.081;sad-1_3,22145,0.712,0.087;sad-1_3,22144,0.712,0.087;sad-1_3_tech2,21781,0.64,0.07;sad-1_3_tech2,21867,0.352,0.202;
VDSHGLQS(79.9663)PDVVVEK	3	12	0.948	0.788286	edc-4	WBGene00021551	sad-1_2,15009,0.906,0.072;sad-1_2_tech2,14348,1.033,0.113;sad-1_2,15034,0.725,0.072;sad-1_2,15023,0.82,0.072;sad-1_2,15003,1.226,0.226;sad-1_2_tech2,14332,0.99,0.113;sad-1_2,15009,0.906,0.072;sad-1_2_tech2,14348,1.033,0.113;sad-1_2,15034,0.725,0.072;sad-1_2,15023,0.82,0.072;sad-1_2,15003,1.226,0.226;sad-1_2_tech2,14332,0.99,0.113;
FFDNS(79.9663)KS(79.9663)QEQLFPFTSELEPSQK	3	3	0.703	0.788264	rig-4	WBGene00004371	sad-1_7,28981,0.894,0.66;sad-1_7,28974,1.024,0.66;sad-1_7_tech2,28249,0.703,0.208;
HATSQSS(79.9663)ITS(79.9663)S(79.9663)VGADSGVNLSPTHKEDK	3	5	0.707	0.788183	Y71F9AL.9	WBGene00022114	sad-1_2_tech2,15252,1.378,0.356;sad-1_2,15548,0.679,0.078;sad-1_2,15547,0.707,0.078;sad-1_2_tech2,14828,0.791,0.059;sad-1_2,15560,0.679,0.078;
STSESDSS(79.9663)S(79.9663)EASSEKTVEGTK	2	4	1.0795	0.787956	ZC449.5	WBGene00022615	sad-1_FT_tech2,12601,1.019,0.165;sad-1_FT_tech2,12590,0.937,0.181;sad-1_FT,13081,1.322,0.122;sad-1_FT,13066,1.14,0.088;
KAS(79.9663)VESRPSVAILR	3	3	0.4625	0.787905	rga-3	WBGene00019600	sad-1_9,12204,0.572,0.215;sad-1_9_tech2,14888,1.06,1;sad-1_9,12193,0.353,0.214;
HTAS(79.9663)PQGFNLEAMLNK	2	11	0.909	0.787866	T26A8.4	WBGene00020827	sad-1_11,21100,0.909,0.035;sad-1_11_tech2,21733,0.806,0.04;sad-1_11,21092,0.909,0.035;sad-1_11,21089,0.909,0.035;sad-1_11_tech2,21741,0.884,0.04;sad-1_11_tech2,21734,0.884,0.04;sad-1_11_tech2,21743,0.884,0.04;sad-1_11_tech2,21740,0.866,0.04;sad-1_11_tech2,21727,0.943,0.04;sad-1_11,21101,0.909,0.035;sad-1_11,21080,0.91,0.034;
VDSHDAPAS(79.9663)PAPSAES(79.9663)PIQAYK	2	2	1.317	0.787807	unc-44	WBGene00006780	sad-1_1,15248,1.243,0.26;sad-1_1,15234,1.391,0.291;
TSS(79.9663)PTPPEKEEDAAPR	2	1	0.757	0.787803	xrn-1	WBGene00012730	sad-1_FT_tech2,11941,0.757,0.058;
VVEQGTSS(79.9663)EVDFEWIPR	2	8	0.475	0.787293	trap-1	WBGene00022122	sad-1_8,23741,0.631,0.112;sad-1_8_tech2_141022045723,22435,0.397,0.078;sad-1_8,23724,0.547,0.085;sad-1_8,23747,0.587,0.112;sad-1_8_tech2_141022045723,22421,0.375,0.098;sad-1_8,23712,0.569,0.1;sad-1_8_tech2_141022045723,22414,0.403,0.09;sad-1_8_tech2_141022045723,22461,0.403,0.098;
ADTAFNFEETPAT(79.9663)PRSS(79.9663)VPATPTESNLTTPAPK	3	5	1.067	0.786819	T23E7.2	WBGene00020732	sad-1_7_tech2,22716,1.049,0.049;sad-1_7,23038,1.082,0.066;sad-1_7_tech2,22691,1.604,0.781;sad-1_7_tech2,22707,1.095,0.049;sad-1_7,23043,1.052,0.052;
ESS(79.9663)PVSSPVKEVS(79.9663)SAASLFANDNGNETENR	3	4	1.1735	0.786792	F15G9.1	WBGene00008865	sad-1_8_tech2_141022045723,22631,1.703,0.09;sad-1_6,22360,1.282,0.258;sad-1_8,23913,1.065,0.347;sad-1_8,23918,1.063,0.326;
SSSVRPDPDEES(79.9663)QLDEIPSSGLTIPEER	3	11	0.71	0.786442	unc-22	WBGene00006759	sad-1_3_tech2,24877,1.576,0.018;sad-1_3_tech2,24887,0.472,1;sad-1_3,25481,0.71,0.112;sad-1_3_tech2,24897,0.375,0.214;sad-1_3,25490,0.71,0.122;sad-1_3_tech2,24879,1.576,0.018;sad-1_3_tech2,24886,0.472,1;sad-1_3_tech2,24875,1.576,0.018;sad-1_3,25489,0.71,0.122;sad-1_3,25477,0.71,0.112;sad-1_3,25491,0.71,0.122;
NLAFDDVTS(79.9663)DEDDEQKIETTTAEK	2	12	0.859	0.786282	F23F1.5	WBGene00017746	sad-1_1,18521,0.87,0.05;sad-1_1_tech2,18013,0.848,0.09;sad-1_1_tech2,18007,0.971,0.09;sad-1_1,18526,0.361,0.144;sad-1_1_tech2,18024,0.875,0.09;sad-1_1_tech2,18011,0.848,0.09;sad-1_1_tech2,18006,0.449,0.109;sad-1_1_tech2,18010,0.875,0.09;sad-1_1,18520,0.844,0.05;sad-1_1,18517,0.87,0.05;sad-1_1,18509,0.844,0.05;sad-1_1,18512,0.87,0.05;
DGGVT(79.9663)SPVSNGEPINTAIPFAPIYNPPTAPRPVTDDTLK	3	3	0.786	0.786	larp-1	WBGene00020097	sad-1_10,24577,0.001,1;sad-1_9_tech2,23850,0.786,0.466;sad-1_1_tech2,21920,0.001,1;
SPS(79.9663)QASSTLSR	2	3	0.786	0.786	tmem-131	WBGene00016170	sad-1_3_tech2,10203,0.786,0.111;sad-1_3_tech2,10087,0.786,0.111;sad-1_3,9875,0.784,0.197;
SFEAAPPS(79.9663)PVPS(79.9663)EK	2	26	0.548	0.785976	tfg-1	WBGene00006565	sad-1_1,15742,0.548,0.012;sad-1_1_tech2,15488,0.554,0.037;sad-1_1,15460,0.664,0.018;sad-1_1_tech2,15227,0.544,0.014;sad-1_1,15776,0.643,0.022;sad-1_1_tech2,15225,0.544,0.014;sad-1_1_tech2,15300,0.538,0.046;sad-1_1_tech2,15224,0.537,0.012;sad-1_1,15476,0.539,0.019;sad-1_1,15481,0.611,0.019;sad-1_1,15754,0.633,0.011;sad-1_1,15462,0.664,0.018;sad-1_1_tech2,15025,0.511,0.021;sad-1_1_tech2,14951,0.533,0.025;sad-1_1_tech2,15212,0.539,0.015;sad-1_1,15453,0.548,0.018;sad-1_1,15764,0.612,0.028;sad-1_1_tech2,14956,0.561,0.023;sad-1_1_tech2,15223,0.512,0.012;sad-1_1,15489,0.653,0.019;sad-1_1_tech2,14962,0.535,0.023;sad-1_1_tech2,16747,2.482,1;sad-1_1_tech2,14942,0.537,0.025;sad-1_1,15775,0.53,0.022;sad-1_1_tech2,14954,0.559,0.025;sad-1_1,15753,0.633,0.011;
HITSVDS(79.9663)KNSLVR	2	51	1.069	0.785972	abts-1	WBGene00009920	sad-1_12,10369,1.355,0.133;sad-1_1,11626,0.981,0.194;sad-1_1,11584,0.981,0.194;sad-1_12_tech2,10781,2.764,0.552;sad-1_1_tech2,11594,1.099,1;sad-1_12_tech2,10779,2.764,0.552;sad-1_12_tech2,10763,2.764,0.383;sad-1_12,10346,1.355,0.133;sad-1_1,11577,1.016,0.172;sad-1_1_tech2,11613,1.964,1;sad-1_12_tech2,10761,0.001,1;sad-1_12,10347,1.355,0.133;sad-1_1_tech2,11593,1.075,1;sad-1_1,11578,1.016,0.172;sad-1_12_tech2,10785,2.764,0.552;sad-1_1,11575,1.069,0.172;sad-1_1_tech2,11609,1.867,1;sad-1_12,10369,1.355,0.133;sad-1_1,11626,0.981,0.194;sad-1_1,11584,0.981,0.194;sad-1_12_tech2,10781,2.764,0.552;sad-1_1_tech2,11594,1.099,1;sad-1_12_tech2,10779,2.764,0.552;sad-1_12_tech2,10763,2.764,0.383;sad-1_12,10346,1.355,0.133;sad-1_1,11577,1.016,0.172;sad-1_1_tech2,11613,1.964,1;sad-1_12_tech2,10761,0.001,1;sad-1_12,10347,1.355,0.133;sad-1_1_tech2,11593,1.075,1;sad-1_1,11578,1.016,0.172;sad-1_12_tech2,10785,2.764,0.552;sad-1_1,11575,1.069,0.172;sad-1_1_tech2,11609,1.867,1;sad-1_12,10369,1.355,0.133;sad-1_1,11626,0.981,0.194;sad-1_1,11584,0.981,0.194;sad-1_12_tech2,10781,2.764,0.552;sad-1_1_tech2,11594,1.099,1;sad-1_12_tech2,10779,2.764,0.552;sad-1_12_tech2,10763,2.764,0.383;sad-1_12,10346,1.355,0.133;sad-1_1,11577,1.016,0.172;sad-1_1_tech2,11613,1.964,1;sad-1_12_tech2,10761,0.001,1;sad-1_12,10347,1.355,0.133;sad-1_1_tech2,11593,1.075,1;sad-1_1,11578,1.016,0.172;sad-1_12_tech2,10785,2.764,0.552;sad-1_1,11575,1.069,0.172;sad-1_1_tech2,11609,1.867,1;
ATSTSS(79.9663)PSSSTSAPAEK	2	21	1.578	0.785857	rars-1	WBGene00004679	sad-1_FT_tech2,7874,2.494,1;sad-1_FT,8679,1.578,0.18;sad-1_FT_tech2,7878,2.379,1;sad-1_FT_tech2,7898,0.907,0.13;sad-1_FT,8636,1,024,1;sad-1_FT,8645,1.539,0.154;sad-1_FT_tech2,7914,2.532,0.192;sad-1_FT,8669,1.579,0.18;sad-1_FT,8679,1.578,0.18;sad-1_FT_tech2,7898,0.907,0.13;sad-1_FT,8636,1,024,1;sad-1_FT,8645,1.539,0.154;sad-1_FT,8669,1.579,0.18;sad-1_FT_tech2,7874,2.494,1;sad-1_FT,8679,1.578,0.18;sad-1_FT_tech2,7878,2.379,1;sad-1_FT_tech2,7898,0.907,0.13;sad-1_FT,8636,1,024,1;sad-1_FT,8645,1.539,0.154;sad-1_FT_tech2,7914,2.532,0.192;sad-1_FT,8669,1.579,0.18;
DAGMTGMTTS(79.9663)MHNLAQR	2	17	0.93	0.785823	let-805	WBGene00002915	sad-1_2,16851,0.97,0.087;sad-1_2,16844,0.97,0.087;sad-1_2,16844,0.97,0.087;sad-1_2_tech2,16098,0.889,0.108;sad-1_2,16851,0.97,0.087;sad-1_2_tech2,16099,0.889,0.108;sad-1_2,16860,0.379,0.124;sad-1_2,16849,0.97,0.087;sad-1_2_tech2,16095,0.906,0.108;sad-1_2_tech2,16113,0.93,0.111;sad-1_2,16840,0.991,0.083;sad-1_2_tech2,16088,0.869,0.093;sad-1_2,16844,0.97,0.087;sad-1_2_tech2,16113,0.93,0.111;sad-1_2,16851,0.97,0.087;sad-1_2_tech2,16099,0.889,0.108;sad-1_2_tech2,16088,0.869,0.093;
HNSISAGS(79.9663)PLNNDR	2	8	0.779	0.785802	itsn-1	WBGene00006405	sad-1_3_tech2,12972,0.82,0.084;sad-1_3,12728,0.426,0.141;sad-1_3,12729,0.426,0.141;sad-1_3_tech2,12996,0.82,0.084;sad-1_3,12784,0.489,0.141;sad-1_3_tech2,12932,0.82,0.084;sad-1_3_tech2,12928,0.779,0.084;sad-1_3_tech2,12971,0.779,0.084;
VHMLEVFHPEIAHTMDPQNTEEDEHAAS(79.9663)DEEEFAVSSKPK	5	20	0.623	0.78567	tag-273	WBGene00013289	sad-1_2_tech2,20369,0.729,0.8;sad-1_2,20167,0.547,0.116;sad-1_2,20215,0.623,0.116;sad-1_2,20175,0.623,0.116;sad-1_2_tech2,20377,0.612,0.171;sad-1_2_tech2,20352,0.641,0.196;sad-1_2,20178,0.623,0.116;sad-1_2,20157,0.703,0.072;sad-1_2,20176,0.669,0.116;sad-1_2_tech2,20355,1.137,0.81;sad-1_2_tech2,20369,0.729,0.8;sad-1_2,20167,0.547,0.116;sad-1_2,20215,0.623,0.116;sad-1_2,20175,0.623,0.116;sad-1_2_tech2,20377,0.612,0.171;sad-1_2_tech2,20352,0.641,0.196;sad-1_2,20178,0.623,0.116;sad-1_2,20157,0.703,0.072;sad-1_2,20176,0.669,0.116;sad-1_2_tech2,20355,1.137,0.81;
KLS(79.9663)QAQQVPDQDLNFHHK	3	12	1.502	0.785647	F11A5.9	WBGene00008677	sad-1_12_tech2,13305,2.599,1;sad-1_12,12748,4.478,1;sad-1_12,12820,2.243,1;sad-1_12,12750,4.478,1;sad-1_12_tech2,13359,1.502,0.258;sad-1_12_tech2,13306,2.599,1;sad-1_12,12773,4.58,1;sad-1_12,12770,4.58,1;sad-1_12_tech2,13342,3.315,1;sad-1_12_tech2,13347,1.365,1;sad-1_12_tech2,13323,3.848,1;sad-1_12,12776,4.58,1;
ISRDS(79.9663)PYGLSQGITK	2	5	0.3455	0.785595	him-3	WBGene00001862	sad-1_5,14135,0.334,0.156;sad-1_5_tech2,15038,0.366,0.377;sad-1_5_tech2,15039,0.357,0.377;sad-1_5,14137,0.322,0.156;sad-1_5,14158,0.325,0.662;
TKS(79.9663)CAEFYEVR	2	4	0.312	0.785473	ttll-5	WBGene00008331	sad-1_3,17350,0.312,0.179;sad-1_3_tech2,17294,0.76,1;sad-1_3,17350,0.312,0.179;sad-1_3_tech2,17294,0.76,1;
KS(79.9663)PTLNEMR	2	28	0.721	0.785403	epn-1	WBGene00001329	sad-1_2,10999,0.806,0.029;sad-1_2_tech2,10567,0.722,0.033;sad-1_2,11009,0.806,0.029;sad-1_2_tech2,10569,0.634,0.033;sad-1_2,11010,0.806,0.029;sad-1_2_tech2,10590,0.663,0.033;sad-1_2_tech2,10570,0.634,0.033;sad-1_2,10988,0.691,0.032;sad-1_2_tech2,10568,0.634,0.033;sad-1_2,11313,0.768,0.125;sad-1_2,11001,0.806,0.029;sad-1_2,10998,0.263,0.075;sad-1_2_tech2,10578,0.721,0.033;sad-1_2_tech2,10904,0.681,0.56;sad-1_2,10999,0.806,0.029;sad-1_2_tech2,10567,0.722,0.033;sad-1_2,11009,0.806,0.029;sad-1_2_tech2,10569,0.634,0.033;sad-1_2,11010,0.806,0.029;sad-1_2_tech2,10590,0.663,0.033;sad-1_2_tech2,10570,0.634,0.033;sad-1_2,10988,0.691,0.032;sad-1_2_tech2,10568,0.634,0.033;sad-1_2,11313,0.768,0.125;sad-1_2,11001,0.806,0.029;sad-1_2,10998,0.263,0.075;sad-1_2_tech2,10578,0.721,0.033;sad-1_2_tech2,10904,0.681,0.56;
IEQS(79.9663)DVEEELMK	2	12	1.222	0.785295	unc-22	WBGene00006759	sad-1_1,18597,1.222,0.054;sad-1_1,18583,1.222,0.054;sad-1_1,18582,1.222,0.054;sad-1_1_tech2,18009,1.198,0.024;sad-1_1,18597,1.222,0.054;sad-1_1,18593,1.185,0.052;sad-1_1_tech2,18014,1.145,0.023;sad-1_1,18582,1.222,0.054;sad-1_1,18594,1.222,0.054;sad-1_1,18583,1.222,0.054;sad-1_1_tech2,18030,1.111,0.024;sad-1_1,18595,1.222,0.054;
SGEEDSAS(79.9663)GDEQQYWSR	2	27	0.242	0.785174	larp-1	WBGene00020097	sad-1_1_tech2,15378,0.245,0.039;sad-1_1_tech2,15111,0.242,0.026;sad-1_1,15918,0.095,0.143;sad-1_1_tech2,15115,0.261,0.026;sad-1_1,15908,0.209,0.036;sad-1_1_tech2,15366,0.132,0.223;sad-1_1_tech2,15691,0.365,0.168;sad-1_1,16534,0.001,1;sad-1_1_tech2,15116,0.261,0.026;sad-1_1,15626,0.236,0.028;sad-1_1,15634,0.276,0.031;sad-1_1_tech2,15102,0.242,0.026;sad-1_1_tech2,15377,0.245,0.039;sad-1_1_tech2,15098,0.241,0.026;sad-1_1_tech2,25194,0.001,1;sad-1_1,15636,0.276,0.031;sad-1_1,15647,0.255,0.03;sad-1_1_tech2,15674,0.386,0.605;sad-1_2,16161,0.001,1;sad-1_1_tech2,15129,0.105,0.033;sad-1_1,16183,0.18,0.411;sad-1_1,16191,0.175,0.411;sad-1_1,15907,0.202,0.036;sad-1_1,15625,0.236,0.028;sad-1_1_tech2,26489,0.001,1;sad-1_1_tech2,25191,0.001,1;sad-1_1,15644,0.255,0.03;
SSYPSQNDDFDDEWT(79.9663)DEDDEQEPTRPNVQSSIGSNSR	3	13	0.8205	0.785167	lst-4	WBGene00003086	sad-1_3,23304,0.807,0.132;sad-1_3,23242,1.164,1;sad-1_3_tech2,22819,0.834,0.137;sad-1_3,23304,0.807,0.132;sad-1_3,23242,1.164,1;sad-1_3_tech2,22819,0.834,0.137;sad-1_3,23304,0.807,0.132;sad-1_3,23260,0.578,0.124;sad-1_3,23242,1.164,1;sad-1_3_tech2,22819,0.834,0.137;sad-1_3_tech2,22811,0.878,0.137;sad-1_3,23269,0.632,0.124;sad-1_3_tech2,22816,0.834,0.137;
KDAAEAPAADEES(79.9663)EAAEEK	2	10	0.547	0.785167	attf-2	WBGene00017317	sad-1_FT_tech2,12997,0.001,1;sad-1_FT,13379,0.581,0.168;sad-1_FT_tech2,12944,1.245,1;sad-1_FT,13465,0.57,0.168;sad-1_FT,13385,0.547,0.168;sad-1_FT,13392,0.547,0.168;sad-1_FT,13428,0.547,0.168;sad-1_FT_tech2,12884,0.805,0.671;sad-1_FT,13425,0.547,0.168;sad-1_FT_tech2,12887,0.805,0.671;
S(79.9663)RNATLTQENVHEHDQYDDLIHVADMR	5	11	0.654	0.785047	hpo-34	WBGene00009259	sad-1_7,20714,0.654,0.179;sad-1_7,20707,0.507,0.075;sad-1_7_tech2,20545,0.823,0.1;sad-1_8,19461,0.916,0.926;sad-1_7_tech2,20551,0.841,0.1;sad-1_7,20746,0.651,0.174;sad-1_7_tech2,20572,0.841,0.1;sad-1_7,20707,0.507,0.075;sad-1_8,19461,0.916,0.926;sad-1_7,20746,0.651,0.174;sad-1_7,20714,0.654,0.179;
KQMS(79.9663)VEELDYGVPGQTTDTTTDKK	3	33	0.747	0.785002	F49E2.5	WBGene00009888	sad-1_4,13808,0.747,0.054;sad-1_4_tech2,14345,0.892,0.057;sad-1_4_tech2,14329,1.396,0.122;sad-1_4,13809,0.747,0.054;sad-1_4,13805,0.724,0.054;sad-1_4,13807,0.747,0.054;sad-1_4,13804,0.658,0.054;sad-1_4_tech2,14344,0.39,0.061;sad-1_4,13806,0.747,0.054;sad-1_4_tech2,14346,0.892,0.057;sad-1_4_tech2,14333,0.758,0.057;sad-1_4,13808,0.747,0.054;sad-1_4_tech2,14345,0.892,0.057;sad-1_4,13805,0.724,0.054;sad-1_4,13807,0.747,0.054;sad-1_4,13804,0.658,0.054;sad-1_4_tech2,14344,0.39,0.061;sad-1_4,13806,0.747,0.054;sad-1_4_tech2,14346,0.892,0.057;sad-1_4_tech2,14333,0.758,0.057;sad-1_4_tech2,14329,1.396,0.122;sad-1_4,13809,0.747,0.054;sad-1_4,13808,0.747,0.054;sad-1_4_tech2,14345,0.892,0.057;sad-1_4_tech2,14329,1.396,0.122;sad-1_4,13809,0.747,0.054;sad-1_4,13805,0.724,0.054;sad-1_4,13807,0.747,0.054;sad-1_4,13804,0.658,0.054;sad-1_4_tech2,14344,0.39,0.061;sad-1_4,13806,0.747,0.054;sad-1_4_tech2,14346,0.892,0.057;sad-1_4_tech2,14333,0.758,0.057;
S(79.9663)KSNPSLAAAASDPLPQPAPLQQQHR	3	3	0.785	0.785	btbd-10	WBGene00019888	sad-1_10,17811,1.079,0.135;sad-1_11_tech2,17305,0.785,0.191;sad-1_10_tech2,17589,0.589,0.15;
KS(79.9663)AS(79.9663)PINQPNKPDADDIK	2	20	0.719	0.784965	K04C1.2	WBGene00010552	sad-1_1_tech2,11733,0.978,1;sad-1_1,11790,2.847,1;sad-1_1,11799,0.902,0.881;sad-1_1_tech2,11755,0.719,0.451;sad-1_1,11852,1.066,1;sad-1_1_tech2,11792,0.318,1;sad-1_1,11835,1.008,1;sad-1_1_tech2,11717,0.514,1;sad-1_1_tech2,11747,0.832,0.524;sad-1_1,11778,1.947,1;sad-1_1_tech2,11733,0.978,1;sad-1_1,11790,2.847,1;sad-1_1,11799,0.902,0.881;sad-1_1_tech2,11755,0.719,0.451;sad-1_1,11852,1.066,1;sad-1_1_tech2,11792,0.318,1;sad-1_1,11835,1.008,1;sad-1_1_tech2,11717,0.514,1;sad-1_1_tech2,11747,0.832,0.524;sad-1_1,11778,1.947,1;
MVTTVIDEMPENPCFHEISELHGS(79.9663)QSELNSLSESSGK	4	48	0.698	0.78496	zyg-12	WBGene00006997	sad-1_11,21875,0.739,0.073;sad-1_11_tech2,22542,0.23,0.211;sad-1_11_tech2,22477,0.624,0.06;sad-1_11_tech2,22492,0.698,0.058;sad-1_11,21870,0.426,0.165;sad-1_11,21872,0.739,0.073;sad-1_11_tech2,22495,0.698,0.058;sad-1_11,21912,0.582,0.073;sad-1_11,21874,0.739,0.073;sad-1_11,21871,0.739,0.073;sad-1_11_tech2,22487,0.698,0.058;sad-1_11_tech2,22488,0.698,0.058;sad-1_11,21875,0.739,0.073;sad-1_11_tech2,22542,0.23,0.211;sad-1_11_tech2,22477,0.624,0.06;sad-1_11_tech2,22492,0.698,0.058;sad-1_11,21870,0.426,0.165;sad-1_11,21872,0.739,0.073;sad-1_11_tech2,22495,0.698,0.058;sad-1_11,21912,0.582,0.073;sad-1_11,21874,0.739,0.073;sad-1_11,21871,0.739,0.073;sad-1_11_tech2,22487,0.698,0.058;sad-1_11_tech2,22488,0.698,0.058;sad-1_11,21875,0.739,0.073;sad-1_11_tech2,22542,0.23,0.211;sad-1_11_tech2,22477,0.624,0.06;sad-1_11_tech2,22492,0.698,0.058;sad-1_11,21870,0.426,0.165;sad-1_11,21872,0.739,0.073;sad-1_11_tech2,22495,0.698,0.058;sad-1_11,21912,0.582,0.073;sad-1_11,21874,0.739,0.073;sad-1_11,21871,0.739,0.073;sad-1_11_tech2,22487,0.698,0.058;sad-1_11_tech2,22488,0.698,0.058;sad-1_11,21875,0.739,0.073;sad-1_11_tech2,22542,0.23,0.211;sad-1_11_tech2,22477,0.624,0.06;sad-1_11_tech2,22492,0.698,0.058;sad-1_11,21870,0.426,0.165;sad-1_11,21872,0.739,0.073;sad-1_11_tech2,22495,0.698,0.058;sad-1_11,21912,0.582,0.073;sad-1_11,21874,0.739,0.073;sad-1_11,21871,0.739,0.073;sad-1_11_tech2,22487,0.698,0.058;sad-1_11_tech2,22488,0.698,0.058;
VGLGAEPVGGVGNDVNSS(79.9663)DGEEKPVDPNALR	3	2	0.341	0.78491	zhit-3	WBGene00006489	sad-1_5,16543,0.341,0.21;sad-1_5,16520,0.341,0.206;
EPIPVDPVDVGELS(79.9663)ELDNLAHLAAHGGDGR	4	6	0.359	0.784822	rpn-5	WBGene00004461	sad-1_9_tech2,25212,0.412,0.119;sad-1_9,22916,0.333,0.165;sad-1_9,22915,0.333,0.165;sad-1_9_tech2,25196,0.479,0.119;sad-1_9,22913,0.369,0.165;sad-1_9_tech2,25193,0.349,0.121;
SVS(79.9663)FLEALHELAGAR	2	4	0.776	0.784775	cup-14	WBGene00013093	sad-1_3,30335,0.637,0.092;sad-1_3_tech2,29772,0.915,0.336;sad-1_3,30335,0.637,0.092;sad-1_3_tech2,29772,0.915,0.336;
RWS(79.9663)DDLLPIGR	2	63	1.398	0.784613	ttn-1	WBGene00006436	sad-1_2,21089,1.34,0.11;sad-1_1_tech2,19610,2.214,0.109;sad-1_2_tech2,20221,1.332,0.087;sad-1_1_tech2,19629,0.747,0.048;sad-1_2_tech2,20239,1.398,0.093;sad-1_1,20149,2.367,0.15;sad-1_2_tech2,20218,1.396,0.091;sad-1_1,20140,2.366,0.137;sad-1_2,21081,1.34,0.11;sad-1_1,20153,2.367,0.15;sad-1_1_tech2,19598,2.162,0.107;sad-1_1_tech2,19613,2.214,0.109;sad-1_2_tech2,20243,1.334,0.088;sad-1_1,20147,2.367,0.15;sad-1_2_tech2,20266,1.398,0.093;sad-1_2,21106,1.277,0.105;sad-1_2,21094,1.34,0.11;sad-1_1,20167,2.367,0.15;sad-1_1_tech2,19597,2.06,0.102;sad-1_1,20145,2.367,0.15;sad-1_2,21090,1.34,0.11;sad-1_2,21089,1.34,0.11;sad-1_1_tech2,19610,2.214,0.109;sad-1_2_tech2,20221,1.332,0.087;sad-1_1_tech2,19629,0.747,0.048;sad-1_2_tech2,20239,1.398,0.093;sad-1_1,20149,2.367,0.15;sad-1_2_tech2,20218,1.396,0.091;sad-1_1,20140,2.366,0.137;sad-1_2,21081,1.34,0.11;sad-1_1,20153,2.367,0.15;sad-1_1_tech2,19598,2.162,0.107;sad-1_1_tech2,19613,2.214,0.109;sad-1_2_tech2,20243,1.334,0.088;sad-1_1,20147,2.367,0.15;sad-1_2_tech2,20266,1.398,0.093;sad-1_2,21106,1.277,0.105;sad-1_2,21094,1.34,0.11;sad-1_1,20167,2.367,0.15;sad-1_1_tech2,19597,2.06,0.102;sad-1_1,20145,2.367,0.15;sad-1_2,21090,1.34,0.11;sad-1_2,21089,1.34,0.11;sad-1_1_tech2,19610,2.214,0.109;sad-1_2_tech2,20221,1.332,0.087;sad-1_1_tech2,19629,0.747,0.048;sad-1_2_tech2,20239,1.398,0.093;sad-1_1,20149,2.367,0.15;sad-1_2_tech2,20218,1.396,0.091;sad-1_1,20140,2.366,0.137;sad-1_2,21081,1.34,0.11;sad-1_1,20153,2.367,0.15;sad-1_1_tech2,19598,2.162,0.107;sad-1_1_tech2,19613,2.214,0.109;sad-1_2_tech2,20243,1.334,0.088;sad-1_1,20147,2.367,0.15;sad-1_2_tech2,20266,1.398,0.093;sad-1_2,21106,1.277,0.105;sad-1_2,21094,1.34,0.11;sad-1_1,20167,2.367,0.15;sad-1_1_tech2,19597,2.06,0.102;sad-1_1,20145,2.367,0.15;sad-1_2,21090,1.34,0.11;
WGNEAGEDLGAAPSATAAPPPALVVPTISSMS(79.9663)SGDNKSPSR	3	2	0.7845	0.7845	sfa-1	WBGene00013808	sad-1_12,21650,0.854,0.128;sad-1_12_tech2,22372,0.715,0.104;
S(79.9663)SGNQISGIENAEDGIR	2	18	1.1775	0.784386	lmd-3	WBGene00018700	sad-1_2,18224,1.171,0.08;sad-1_2,18198,1.259,0.079;sad-1_2,18210,1.174,0.077;sad-1_2_tech2,17364,1.225,0.131;sad-1_2,18212,1.174,0.077;sad-1_2_tech2,17396,1.181,0.126;sad-1_2,18224,1.171,0.08;sad-1_2,18198,1.259,0.079;sad-1_2,18210,1.174,0.077;sad-1_2_tech2,17364,1.225,0.131;sad-1_2,18212,1.174,0.077;sad-1_2_tech2,17396,1.181,0.126;sad-1_2,18224,1.171,0.08;sad-1_2,18198,1.259,0.079;sad-1_2,18210,1.174,0.077;sad-1_2_tech2,17364,1.225,0.131;sad-1_2,18212,1.174,0.077;sad-1_2_tech2,17396,1.181,0.126;
DISDEDVKPSTVNLGPSHHHS(79.9663)HPSS(79.9663)PHHSILK	4	8	1.038	0.784236	ret-1	WBGene00004336	sad-1_7,14071,1.152,1;sad-1_7,14057,1.038,0.372;sad-1_7,14095,0.379,1;sad-1_7,14071,1.152,1;sad-1_7,14057,1.038,0.372;sad-1_7,14095,0.379,1;sad-1_7,14057,1.038,0.372;sad-1_7,14095,0.379,1;
IAPVATSSPIATSNS(79.9663)QSFGIAPR	3	24	1.0195	0.784178	unc-44	WBGene00006780	sad-1_2_tech2,19141,2.024,0.234;sad-1_2,20135,0.96,0.132;sad-1_2_tech2,19139,2.024,0.234;sad-1_2,20145,0.945,0.137;sad-1_2,20147,1.012,0.147;sad-1_2_tech2,19152,1.545,0.186;sad-1_2_tech2,19168,0.68,0.165;sad-1_2,20156,1.027,0.136;sad-1_2_tech2,19141,2.024,0.234;sad-1_2,20135,0.96,0.132;sad-1_2_tech2,19139,2.024,0.234;sad-1_2,20145,0.945,0.137;sad-1_2_tech2,19168,0.68,0.165;sad-1_2,20147,1.012,0.147;sad-1_2,20156,1.027,0.136;sad-1_2_tech2,19152,1.545,0.186;sad-1_2_tech2,19141,2.024,0.234;sad-1_2_tech2,19168,0.68,0.165;sad-1_2,20135,0.96,0.132;sad-1_2_tech2,19139,2.024,0.234;sad-1_2,20147,1.012,0.147;sad-1_2,20156,1.027,0.136;sad-1_2,20145,0.945,0.137;sad-1_2_tech2,19152,1.545,0.186;
S(79.9663)LSPQPPLPS(79.9663)VAPVKEEPAAAPVFFEPETSHQPEK	4	2	0.784	0.784	pqn-59	WBGene00004143	sad-1_5_tech2,21394,0.826,0.71;sad-1_5_tech2,21419,0.784,0.152;
S(79.9663)DLTQVPELADYLK	2	1	0.784	0.784	unc-112	WBGene00006836	sad-1_12,22798,0.784,0.232;
KPVESAEESSATDYNS(79.9663)ASPPGSPDEEVLR	3	5	0.784	0.784	F38A1.8	WBGene00009521	sad-1_1_tech2,16020,0.784,0.174;sad-1_1,16455,1.015,0.841;sad-1_1_tech2,16007,1.074,0.865;sad-1_1,16466,1.084,0.491;sad-1_1_tech2,15722,0.531,0.056;
WKDIEVS(79.9663)DDEDDTHPNIDTPSLFR	4	30	0.576	0.783809	cdc-37	WBGene00021097	sad-1_5,18730,0.681,0.082;sad-1_5,18734,0.681,0.082;sad-1_6_tech2,20148,0.644,1;sad-1_5_tech2,19611,0.576,0.062;sad-1_6,20085,0.492,0.214;sad-1_5_tech2,19625,0.576,0.062;sad-1_5,18731,0.681,0.082;sad-1_5,18733,0.681,0.082;sad-1_5_tech2,19622,0.576,0.062;sad-1_5,18728,0.681,0.082;sad-1_5_tech2,19613,0.576,0.062;sad-1_5_tech2,19617,0.576,0.062;sad-1_5_tech2,19615,0.576,0.062;sad-1_6,20095,0.492,0.214;sad-1_5,18735,0.681,0.082;sad-1_5,18730,0.681,0.082;sad-1_5,18734,0.681,0.082;sad-1_6_tech2,20148,0.644,1;sad-1_5_tech2,19611,0.576,0.062;sad-1_6,20085,0.492,0.214;sad-1_5_tech2,19625,0.576,0.062;sad-1_5,18731,0.681,0.082;sad-1_5,18733,0.681,0.082;sad-1_5_tech2,19622,0.576,0.062;sad-1_5,18728,0.681,0.082;sad-1_5_tech2,19613,0.576,0.062;sad-1_5_tech2,19617,0.576,0.062;sad-1_5_tech2,19615,0.576,0.062;sad-1_6,20095,0.492,0.214;sad-1_5,18735,0.681,0.082;
HVS(79.9663)PQPVPIPGAQESK	2	45	1.307	0.783688	M05D6.2	WBGene00010875	sad-1_8,14498,2.156,0.194;sad-1_8,14878,1.156,0.081;sad-1_8,14499,2.156,0.194;sad-1_9,12571,1.108,0.038;sad-1_12,13160,0.609,1;sad-1_9,12570,1.024,0.035;sad-1_8_tech2_141022045723,13987,1.923,0.151;sad-1_8_tech2_141022045723,13941,2.336,0.139;sad-1_9,12572,1.108,0.038;sad-1_9,12799,0.869,0.548;sad-1_8_tech2_141022045723,14287,1.347,0.052;sad-1_12_tech2,13744,2.109,0.703;sad-1_11,13880,1.056,0.742;sad-1_9_tech2,15255,1.204,0.063;sad-1_9,12532,1.22,0.044;sad-1_8_tech2_141022045723,14318,1.27,0.077;sad-1_9_tech2,15222,1.213,1;sad-1_11_tech2,14458,0.675,1;sad-1_8,14484,2.156,0.194;sad-1_8,14497,2.156,0.194;sad-1_8,14532,1.619,0.071;sad-1_9,12531,1.218,0.043;sad-1_11,13869,1.056,0.742;sad-1_11_tech2,14457,0.679,1;sad-1_9,12800,0.869,0.548;sad-1_9_tech2,15201,0.645,0.682;sad-1_8_tech2_141022045723,14006,1.902,0.117;sad-1_12,13165,0.609,1;sad-1_9_tech2,15254,1.204,0.063;sad-1_9_tech2,15483,0.682,0.822;sad-1_9_tech2,15220,1.213,1;sad-1_9,12551,1.056,0.042;sad-1_12_tech2,13717,1.091,1;sad-1_11_tech2,14443,0.679,1;sad-1_8,14867,1.246,0.056;sad-1_8_tech2_141022045723,13964,2.324,0.149;sad-1_8_tech2_141022045723,13985,1.923,0.151;sad-1_12_tech2,13743,1.876,0.625;sad-1_8_tech2_141022045723,13973,2.324,0.149;sad-1_11,13876,1.056,0.742;sad-1_8,14477,1.307,0.259;sad-1_12,13155,0.609,1;sad-1_11,13804,2.479,1;sad-1_9_tech2,15253,1.161,0.061;sad-1_11,13849,0.902,1;
QLS(79.9663)SDSLPVR	2	8	1.1015	0.783624	eat-16	WBGene00001145	sad-1_4,12861,1.199,0.1;sad-1_4_tech2,13260,1.05,0.17;sad-1_4,12842,1.153,0.096;sad-1_4_tech2,13257,1.05,0.17;sad-1_4_tech2,13268,1.05,0.17;sad-1_4_tech2,13284,1.05,0.17;sad-1_4,12828,1.153,0.096;sad-1_4,12854,1.153,0.096;
RNS(79.9663)SNIVPPEPTPYPITSGESDLR	3	1	1.148	0.783618	old-1	WBGene00003862	sad-1_11,18664,1.148,0.241;
SMFSWLGGDS(79.9663)SK	2	19	1.365	0.783617	rme-1	WBGene00004373	sad-1_8,24714,1.668,0.181;sad-1_8_tech2_141022045723,23400,1.365,0.282;sad-1_8_tech2_141022045723,23380,1,0.207;sad-1_8,24714,1.668,0.181;sad-1_8_tech2_141022045723,23400,1.365,0.282;sad-1_8,24708,1.454,0.158;sad-1_8_tech2_141022045723,23380,1,0.207;sad-1_8,24682,1.543,0.168;sad-1_8,24714,1.668,0.181;sad-1_8_tech2_141022045723,23400,1.365,0.282;sad-1_8_tech2_141022045723,23380,1,0.207;sad-1_8,24714,1.668,0.181;sad-1_8_tech2_141022045723,23400,1.365,0.282;sad-1_8,24708,1.454,0.158;sad-1_8_tech2_141022045723,23380,1,0.207;sad-1_8,24682,1.543,0.168;sad-1_8,24714,1.668,0.181;sad-1_8_tech2_141022045723,23400,1.365,0.282;sad-1_8_tech2_141022045723,23380,1,0.207;
AAAPPAS(79.9663)LKSPTPGR	2	3	1.412	0.783558	clik-1	WBGene00020808	sad-1_8,10651,1.412,0.032;sad-1_9_tech2,12573,2.877,0.087;sad-1_8,10651,1.412,0.032;
RSQLPFGAESPS(79.9663)DQEKK	3	10	0.4185	0.783533	R148.3	WBGene00020102	sad-1_2_tech2,13715,0.426,0.205;sad-1_2_tech2,13700,0.456,0.153;sad-1_2,14317,0.546,0.554;sad-1_2_tech2,13722,0.411,0.205;sad-1_2,14324,0.343,0.279;sad-1_2_tech2,13715,0.426,0.205;sad-1_2_tech2,13700,0.456,0.153;sad-1_2,14317,0.546,0.554;sad-1_2_tech2,13722,0.411,0.205;sad-1_2,14324,0.343,0.279;
YAS(79.9663)QTLLDGSRPGPSTPHAK	3	7	0.781	0.783453	let-805	WBGene00002915	sad-1_5_tech2,13680,0.914,0.559;sad-1_5,12750,0.781,0.141;sad-1_5,12751,0.82,0.187;sad-1_5,12757,0.781,0.141;sad-1_5,12741,0.908,0.718;sad-1_5,12748,0.771,0.187;sad-1_5_tech2,13681,1.108,0.611;
RFS(79.9663)PGANPDYSNR	3	6	0.358	0.783321	F53B3.6	WBGene00018744	sad-1_5,11070,0.358,0.145;sad-1_5_tech2,11914,0.755,1;sad-1_5,11115,0.337,0.245;sad-1_5_tech2,11913,0.755,1;sad-1_5,11068,0.358,0.145;sad-1_5_tech2,11905,0.63,0.4;
S(79.9663)VGQPPEGLHETK	2	7	0.451	0.78311	F44E2.8	WBGene00018421	sad-1_1_tech2,11365,0.479,0.145;sad-1_1_tech2,11148,0.601,0.959;sad-1_1,11128,0.31,0.522;sad-1_2_tech2,11286,0.614,1;sad-1_1_tech2,11161,0.451,0.138;sad-1_2,11833,0.24,0.216;sad-1_1,11152,0.839,0.919;
FDNYLEHMGIDIISDHKPECPYSNQS(79.9663)SK	4	7	0.783	0.783	pld-1	WBGene00004040	sad-1_12,21846,0.56,1;sad-1_12_tech2,22631,0.783,0.141;sad-1_12,21824,0.56,1;sad-1_12_tech2,22637,0.783,0.141;sad-1_12,21830,0.56,1;sad-1_12_tech2,22649,0.744,0.063;sad-1_12_tech2,22621,0.652,0.784;
AATT(79.9663)MEGAIEAAEELGYPVLVRAAYALGGLGS(79.9663)GFADNR	4	2	0.783	0.783	pyr-1	WBGene00004259	sad-1_12_tech2,26858,0.54,0.913;sad-1_12,25928,0.783,0.128;
SGS(79.9663)FYGSNNVEGFK	2	5	1.4685	0.782979	cox-6A	WBGene00006519	sad-1_8_tech2_141022045723,17626,0.888,0.922;sad-1_8,18656,1.384,0.136;sad-1_8_tech2_141022045723,17629,1.773,0.166;sad-1_8,18553,1.384,0.136;sad-1_8,18543,1.553,0.164;
STSASVVSTPSNYDDSDS(79.9663)IK	2	10	1.226	0.782886	sma-1	WBGene00004855	sad-1_2_tech2,15185,2.09,1;sad-1_2,15915,1.226,0.28;sad-1_2,15916,1.226,0.28;sad-1_2_tech2,15185,2.09,1;sad-1_2,15915,1.226,0.28;sad-1_2,15916,1.226,0.28;sad-1_2_tech2,15185,2.09,1;sad-1_2,15915,1.226,0.28;sad-1_2,15916,1.226,0.28;sad-1_2_tech2,15185,2.09,1;
SHS(79.9663)IAMNDEKR	2	24	0.885	0.782833	glt-1	WBGene00001620	sad-1_1,7059,0.896,0.092;sad-1_1_tech2,7463,0.885,0.064;sad-1_1_tech2,7471,0.845,0.064;sad-1_1,7056,0.896,0.092;sad-1_1,7052,0.855,0.092;sad-1_1,7063,0.892,0.092;sad-1_1,7066,0.892,0.092;sad-1_1_tech2,7461,0.885,0.064;sad-1_1_tech2,7533,0.845,0.064;sad-1_1,7064,0.892,0.092;sad-1_1_tech2,7448,0.845,0.06;sad-1_1_tech2,7458,0.845,0.064;sad-1_1,7059,0.896,0.092;sad-1_1_tech2,7463,0.885,0.064;sad-1_1_tech2,7471,0.845,0.064;sad-1_1,7056,0.896,0.092;sad-1_1,7052,0.855,0.092;sad-1_1,7063,0.892,0.092;sad-1_1,7066,0.892,0.092;sad-1_1_tech2,7461,0.885,0.064;sad-1_1_tech2,7533,0.845,0.064;sad-1_1,7064,0.892,0.092;sad-1_1_tech2,7448,0.845,0.06;sad-1_1_tech2,7458,0.845,0.064;
DIEEVLGGEDSQPS(79.9663)LDDQDR	3	14	1.02	0.782639	npp-21	WBGene00019940	sad-1_1,19962,1.356,0.945;sad-1_1,19982,1.616,0.294;sad-1_1_tech2,19298,0.496,0.1;sad-1_1,19963,1.691,0.514;sad-1_1,19953,1.691,0.364;sad-1_1_tech2,19283,0.495,0.099;sad-1_1,20008,1.02,0.077;sad-1_1,19962,1.356,0.945;sad-1_1,19982,1.616,0.294;sad-1_1_tech2,19298,0.496,0.1;sad-1_1,19963,1.691,0.514;sad-1_1,19953,1.691,0.364;sad-1_1_tech2,19283,0.495,0.099;sad-1_1,20008,1.02,0.077;
KAPGVQTVPS(79.9663)S(79.9663)DEEEEDDELQVVK	3	35	0.355	0.782626	F53F4.11	WBGene00009993	sad-1_2,18578,0.286,0.189;sad-1_1,18278,0.324,0.154;sad-1_1_tech2,17164,0.336,0.196;sad-1_2_tech2,17723,0.308,1;sad-1_2,18588,0.386,0.228;sad-1_1_tech2,17291,0.412,0.03;sad-1_1,18008,0.295,0.029;sad-1_1,17750,0.255,0.879;sad-1_1,17997,0.385,0.029;sad-1_1,18042,0.295,0.03;sad-1_1_tech2,17401,0.347,0.031;sad-1_1_tech2,17236,0.562,0.099;sad-1_1_tech2,17632,0.387,0.169;sad-1_2,18600,0.286,0.224;sad-1_1,17783,0.422,0.177;sad-1_1,18043,0.345,0.029;sad-1_1_tech2,17196,0.396,0.1;sad-1_1,18257,0.363,0.147;sad-1_2_tech2,17759,0.245,0.211;sad-1_1_tech2,17650,0.426,0.656;sad-1_1,17748,0.296,0.879;sad-1_1_tech2,17481,0.179,0.048;sad-1_2_tech2,17727,0.311,1;sad-1_1,17796,0.487,0.129;sad-1_1,18061,0.385,0.031;sad-1_1_tech2,17533,0.345,0.134;sad-1_1,18009,0.347,0.029;sad-1_1_tech2,17390,0.41,0.031;sad-1_1,17789,0.231,0.102;sad-1_1,18308,0.208,1;sad-1_1,17740,0.654,1;sad-1_1_tech2,17145,0.484,0.244;sad-1_1_tech2,17212,0.545,0.1;sad-1_1_tech2,17434,0.409,0.032;sad-1_1_tech2,17456,0.317,0.036;
NLAFDDVTS(79.9663)DEDDEQKIETTTAEK	3	13	0.855	0.78262	F23F1.5	WBGene00017746	sad-1_1_tech2,17984,0.829,0.06;sad-1_1,18496,0.912,0.035;sad-1_1_tech2,17987,0.829,0.06;sad-1_1_tech2,17986,0.829,0.06;sad-1_1,18498,0.912,0.035;sad-1_1_tech2,17988,0.829,0.06;sad-1_1_tech2,17975,0.855,0.056;sad-1_1,18494,0.912,0.035;sad-1_1_tech2,17981,0.829,0.056;sad-1_1,18501,0.912,0.035;sad-1_1,18495,0.912,0.035;sad-1_1,18735,0.629,0.048;sad-1_1,18497,0.912,0.035;
PIPLDPS(79.9663)PPR	2	8	0.992	0.782334	scd-1	WBGene00004739	sad-1_6_tech2,15775,0.992,0.109;sad-1_5,15145,2.676,0.526;sad-1_6_tech2,15774,0.992,0.109;sad-1_6,15452,1.561,1;sad-1_5_tech2,16041,2.001,0.634;sad-1_6,15477,1.448,0.275;sad-1_6_tech2,15778,0.992,0.109;sad-1_6_tech2,15794,1.354,0.932;
KSS(79.9663)VTIQEVPNNAYLETLNK	3	9	1.017	0.782308	hsf-1	WBGene00002004	sad-1_10,19790,2.136,1;sad-1_10_tech2,19590,1.012,0.516;sad-1_10_tech2,19580,1.007,0.51;sad-1_10,19781,1.017,0.058;sad-1_10,19798,1.913,1;sad-1_10_tech2,19603,1.012,0.516;sad-1_10,19800,1.913,1;sad-1_10_tech2,19593,1.012,0.516;sad-1_10_tech2,19609,1.265,0.933;
RS(79.9663)QDHDEEINNLHNVIEELR	4	14	1.246	0.782094	F46H5.7	WBGene00018522	sad-1_9,18916,1.246,0.165;sad-1_9_tech2,21305,1.98,0.387;sad-1_9,18918,1.246,0.165;sad-1_9,18919,1.246,0.165;sad-1_9,18915,1.299,0.172;sad-1_9_tech2,21287,1.388,1;sad-1_10,21305,1.772,0.577;sad-1_9,18916,1.246,0.165;sad-1_9_tech2,21305,1.98,0.387;sad-1_9,18918,1.246,0.165;sad-1_9,18919,1.246,0.165;sad-1_9,18915,1.299,0.172;sad-1_9_tech2,21287,1.388,1;sad-1_10,21305,1.772,0.577;
EKPTIQS(79.9663)VHGS(79.9663)LENAVDPATQK	3	4	1.003	0.782082	tmem-24	WBGene00020012	sad-1_3,20592,1.003,0.212;sad-1_3,20592,1.003,0.212;sad-1_3,20592,1.003,0.212;sad-1_3,20592,1.003,0.212;
GEART(79.9663)PVS(79.9663)PCDPVCAIPESIK	3	24	1.307	0.78208	unc-104	WBGene00006831	sad-1_4_tech2,16875,1.548,0.188;sad-1_4_tech2,16874,1.592,0.193;sad-1_4,16603,1.183,0.093;sad-1_4,16589,1.27,0.1;sad-1_4_tech2,16867,1.548,0.177;sad-1_4,16576,1.27,0.1;sad-1_4,16564,1.307,0.103;sad-1_4,16593,1.27,0.1;sad-1_4,16580,1.27,0.1;sad-1_4_tech2,16903,0.835,0.686;sad-1_4_tech2,16880,1.548,0.188;sad-1_4_tech2,16907,1.777,0.227;sad-1_4_tech2,16875,1.548,0.188;sad-1_4_tech2,16874,1.592,0.193;sad-1_4,16603,1.183,0.093;sad-1_4,16589,1.27,0.1;sad-1_4_tech2,16867,1.548,0.177;sad-1_4,16576,1.27,0.1;sad-1_4,16564,1.307,0.103;sad-1_4,16593,1.27,0.1;sad-1_4,16580,1.27,0.1;sad-1_4_tech2,16903,0.835,0.686;sad-1_4_tech2,16880,1.548,0.188;sad-1_4_tech2,16907,1.777,0.227;
T(79.9663)DSHEALSAR	2	3	0.782	0.782	clh-6	WBGene00000533	sad-1_FT_tech2,7448,1.156,0.089;sad-1_FT,8338,0.343,0.931;sad-1_FT_tech2,7445,0.408,0.228;
ENAAPS(79.9663)PVPVPK	2	1	0.982	0.781847	gck-4	WBGene00007287	sad-1_3_tech2,16246,0.982,0.096;
TS(79.9663)TATLGSLPAGQK	2	4	0.962	0.781767	C07F11.2	WBGene00015570	sad-1_11,14180,1.008,0.17;sad-1_12,13514,1.865,1;sad-1_11_tech2,14821,0.634,0.215;sad-1_11,14197,0.962,0.162;
ESS(79.9663)PVS(79.9663)SPVKEVSSAASLFANDNGNETENR	3	7	1.2475	0.781511	F15G9.1	WBGene00008865	sad-1_6_tech2,22227,1.333,0.083;sad-1_6,22589,0.75,0.088;sad-1_8_tech2_141022045723,22627,1.703,0.09;sad-1_8,23929,0.629,0.12;sad-1_8_tech2_141022045723,22845,1.171,0.695;sad-1_8_tech2_141022045723,22621,1.749,0.3;sad-1_8_tech2_141022045723,22879,1.162,0.113;
LHS(79.9663)LDHKPDESSEEWK	2	12	0.8415	0.78135	rml-1	WBGene00010665	sad-1_2,12692,0.847,0.07;sad-1_2,12704,0.765,0.075;sad-1_2_tech2,12196,0.839,0.092;sad-1_2_tech2,12201,0.839,0.092;sad-1_2,12691,0.847,0.07;sad-1_2,12697,0.847,0.075;sad-1_2,12695,0.847,0.075;sad-1_2_tech2,12212,0.716,0.094;sad-1_2_tech2,12208,0.844,0.094;sad-1_2,12699,0.719,0.075;sad-1_2_tech2,12197,0.839,0.092;sad-1_2_tech2,12209,0.844,0.094;
DTAEQHS(79.9663)FGVTDAER	2	7	0.747	0.781253	sec-15	WBGene00016188	sad-1_FT,17339,0.876,0.698;sad-1_1_tech2,13391,0.747,0.082;sad-1_1,13687,0.694,0.547;sad-1_FT_tech2,16636,1.334,0.945;sad-1_1_tech2,13382,0.846,0.073;sad-1_1,13693,0.737,0.547;sad-1_FT,17395,0.363,0.237;
TYADNLFPQQVAEQHEEQMSSGSS(79.9663)PK	3	4	0.474	0.781158	prmt-5	WBGene00016408	sad-1_1,18561,0.467,0.045;sad-1_1_tech2,18098,0.496,0.067;sad-1_2,19391,0.474,0.155;sad-1_2,19396,0.474,0.155;
QLNSYFSGS(79.9663)RSPALQVVNEEEHLHHTK	4	2	0.606	0.780993	ctps-1	WBGene00012316	sad-1_12,17444,0.606,0.05;sad-1_12,17445,0.606,0.05;
KEIEELKPEIAS(79.9663)SGSSR	3	6	0.857	0.78083	rack-1	WBGene00010556	sad-1_4,11178,1.043,0.694;sad-1_4_tech2,11744,0.776,0.15;sad-1_4,11211,0.938,0.048;sad-1_4,11208,0.938,0.048;sad-1_4_tech2,11760,0.776,0.15;sad-1_4_tech2,11772,0.398,0.76;
IAQKS(79.9663)PDSTS(79.9663)PEAK	2	1	1.665	0.780774	smi-1	WBGene00004886	sad-1_FT_tech2,7403,1.665,0.221;
EAS(79.9663)PQDDLLAKPMK	2	7	1.338	0.780657	R05F9.9	WBGene00019892	sad-1_4,12996,1.338,0.238;sad-1_4,12994,1.49,0.265;sad-1_4_tech2,13509,1.193,0.152;sad-1_4_tech2,13534,1.476,0.222;sad-1_4,13015,1.415,0.251;sad-1_4_tech2,13515,1.193,0.152;sad-1_4_tech2,13526,1.146,0.173;
RKESQAAS(79.9663)SSAAAAVASSVSHDGLREDLDPDTAK	3	1	0.791	0.780512	eel-1	WBGene00022069	sad-1_7,20243,0.791,0.14;
KGSGISESHDTAPAPTVEIPQTT(79.9663)EGGKGSPGS(79.9663)DKENSGSAVNGSAK	4	18	0.995	0.780429	F49E2.5	WBGene00009888	sad-1_4_tech2,12622,0.753,0.609;sad-1_4,11999,0.791,0.188;sad-1_4,11990,0.991,0.186;sad-1_4_tech2,12601,1.202,0.291;sad-1_4,12001,0.995,0.188;sad-1_4,11991,0.995,0.188;sad-1_4,11991,0.995,0.188;sad-1_4_tech2,12622,0.753,0.609;sad-1_4,11999,0.791,0.188;sad-1_4,11990,0.991,0.186;sad-1_4_tech2,12601,1.202,0.291;sad-1_4,12001,0.995,0.188;sad-1_4_tech2,12622,0.753,0.609;sad-1_4,11999,0.791,0.188;sad-1_4,11990,0.991,0.186;sad-1_4_tech2,12601,1.202,0.291;sad-1_4,12001,0.995,0.188;sad-1_4,11991,0.995,0.188;
TVDS(79.9663)ELFDSGPFK	2	42	0.45	0.780424	ampd-1	WBGene00016415	sad-1_4,19282,0.39,0.032;sad-1_4,19271,0.402,0.032;sad-1_4,19253,0.355,0.035;sad-1_4_tech2,19711,0.439,1;sad-1_4_tech2,19531,0.45,0.035;sad-1_3,28062,0.577,0.068;sad-1_4_tech2,19486,0.718,0.634;sad-1_4,19275,0.383,0.032;sad-1_4_tech2,19483,0.718,0.634;sad-1_3_tech2,27387,0.568,0.079;sad-1_3,28072,0.534,0.064;sad-1_4,19260,0.467,0.034;sad-1_4_tech2,19512,0.472,0.035;sad-1_4_tech2,19498,0.417,0.034;sad-1_3,28063,0.533,0.068;sad-1_3_tech2,27412,0.53,0.079;sad-1_4,19295,0.356,0.032;sad-1_4_tech2,19518,0.436,0.035;sad-1_4,19478,0.289,0.083;sad-1_4_tech2,19710,0.334,1;sad-1_3_tech2,27373,0.616,0.079;sad-1_4,19282,0.39,0.032;sad-1_4,19271,0.402,0.032;sad-1_4,19253,0.355,0.035;sad-1_4_tech2,19711,0.439,1;sad-1_4_tech2,19531,0.45,0.035;sad-1_3,28062,0.577,0.068;sad-1_4_tech2,19486,0.718,0.634;sad-1_4,19275,0.383,0.032;sad-1_4_tech2,19483,0.718,0.634;sad-1_3_tech2,27387,0.568,0.079;sad-1_3,28072,0.534,0.064;sad-1_4,19260,0.467,0.034;sad-1_4_tech2,19512,0.472,0.035;sad-1_4_tech2,19498,0.417,0.034;sad-1_3,28063,0.533,0.068;sad-1_3_tech2,27412,0.53,0.079;sad-1_4,19295,0.356,0.032;sad-1_4_tech2,19518,0.436,0.035;sad-1_4,19478,0.289,0.083;sad-1_4_tech2,19710,0.334,1;sad-1_3_tech2,27373,0.616,0.079;
FGAVPLLQEEMVRES(79.9663)PPLPERDDS(79.9663)PPPLR	4	12	1.041	0.780206	jac-1	WBGene00002175	sad-1_11,22357,1.041,0.11;sad-1_11_tech2,22944,1.099,0.094;sad-1_11_tech2,22906,0.57,0.139;sad-1_11,22357,1.041,0.11;sad-1_11_tech2,22944,1.099,0.094;sad-1_11_tech2,22906,0.57,0.139;sad-1_11,22357,1.041,0.11;sad-1_11_tech2,22944,1.099,0.094;sad-1_11_tech2,22906,0.57,0.139;sad-1_11,22357,1.041,0.11;sad-1_11_tech2,22944,1.099,0.094;sad-1_11_tech2,22906,0.57,0.139;
TKS(79.9663)GSDASSNAGDISTEPPHQDVVTPAPAFVEHTA	3	21	0.431	0.78011	Y71H10B.1	WBGene00022201	sad-1_7,19889,0.431,0.045;sad-1_7_tech2,19712,0.423,0.051;sad-1_7_tech2,19717,0.441,0.051;sad-1_7_tech2,19716,0.441,0.051;sad-1_7,19888,0.431,0.045;sad-1_6_tech2,16966,0.607,0.168;sad-1_7,19895,0.409,0.045;sad-1_7,19889,0.431,0.045;sad-1_7_tech2,19712,0.423,0.051;sad-1_7_tech2,19717,0.441,0.051;sad-1_7_tech2,19716,0.441,0.051;sad-1_7,19888,0.431,0.045;sad-1_6_tech2,16966,0.607,0.168;sad-1_7,19895,0.409,0.045;sad-1_7,19889,0.431,0.045;sad-1_7_tech2,19712,0.423,0.051;sad-1_7_tech2,19717,0.441,0.051;sad-1_7_tech2,19716,0.441,0.051;sad-1_7,19888,0.431,0.045;sad-1_6_tech2,16966,0.607,0.168;sad-1_7,19895,0.409,0.045;
EERPPLKVS(79.9663)QHENPLYKPPPPIASNS(79.9663)PR	4	8	0.602	0.780109	dgn-1	WBGene00000961	sad-1_10,16910,0.517,1;sad-1_9_tech2,16995,0.602,0.127;sad-1_9,14395,1.065,0.41;sad-1_9_tech2,17018,0.623,0.127;sad-1_10,16880,1.001,0.738;sad-1_10_tech2,16689,0.565,0.594;sad-1_10_tech2,16717,0.475,0.111;sad-1_10_tech2,16731,0.51,0.111;
RVSS(79.9663)AHEEAPVADAEEDAPLTK	2	4	0.749	0.779981	T28D9.1	WBGene00020894	sad-1_FT_tech2,17826,0.749,0.202;sad-1_FT,18491,0.675,0.536;sad-1_FT_tech2,17774,0.62,0.888;sad-1_FT,18489,0.675,0.536;
EMGTDGSGEATPIRDEELFLPPSADKS(79.9663)DEEYDEMVEK	3	2	0.698	0.779888	klp-7	WBGene00002219	sad-1_3,26785,0.698,0.141;sad-1_3,26785,0.698,0.141;
AGSDMPTPPNST(79.9663)S(79.9663)PHQSESNSPEHLPK	3	2	0.7545	0.779845	larp-1	WBGene00020097	sad-1_2_tech2,14137,0.812,0.133;sad-1_2_tech2,14188,0.697,0.121;
RVS(79.9663)FGDDHTFVYEKEDDATPLVPR	4	24	0.999	0.779802	W05B5.1	WBGene00012274	sad-1_2_tech2,18834,1.165,0.081;sad-1_2,19346,0.656,0.107;sad-1_2,19340,1.029,0.085;sad-1_2_tech2,18821,1.02,0.067;sad-1_2,19341,0.961,0.085;sad-1_2_tech2,18846,1.055,0.074;sad-1_2_tech2,18822,1.02,0.067;sad-1_2,19322,0.906,0.085;sad-1_2_tech2,18856,0.409,0.1;sad-1_2_tech2,18836,1.165,0.081;sad-1_2,19334,0.961,0.085;sad-1_2,19325,0.978,0.083;sad-1_2_tech2,18834,1.165,0.081;sad-1_2,19346,0.656,0.107;sad-1_2,19340,1.029,0.085;sad-1_2_tech2,18821,1.02,0.067;sad-1_2,19341,0.961,0.085;sad-1_2_tech2,18846,1.055,0.074;sad-1_2_tech2,18822,1.02,0.067;sad-1_2,19322,0.906,0.085;sad-1_2_tech2,18856,0.409,0.1;sad-1_2_tech2,18836,1.165,0.081;sad-1_2,19334,0.961,0.085;sad-1_2,19325,0.978,0.083;
EFQDEEYPRPES(79.9663)PAEIFPIPSSEQQSEEPHIVK	3	21	1.013	0.779472	unc-44	WBGene00006780	sad-1_6_tech2,20610,0.926,0.107;sad-1_5,19236,2.397,1;sad-1_5,19250,2.288,1;sad-1_5_tech2,20208,1.126,0.172;sad-1_6_tech2,20565,1.013,0.117;sad-1_5_tech2,20189,1.37,0.179;sad-1_6_tech2,20549,1.21,0.14;sad-1_6,20525,1.068,0.111;sad-1_6_tech2,20554,0.926,0.107;sad-1_5,19214,1.033,0.858;sad-1_6_tech2,20575,0.926,0.107;sad-1_6,20502,0.578,0.114;sad-1_5_tech2,20118,0.894,0.861;sad-1_5_tech2,20198,1.126,0.172;sad-1_6,20553,0.565,0.134;sad-1_5_tech2,20145,1.158,1;sad-1_5,19229,0.989,0.822;sad-1_6,20504,0.578,0.114;sad-1_5,19272,1.75,0.381;sad-1_6,20536,0.565,0.134;sad-1_6_tech2,20551,1.058,0.122;
VTIHS(79.9663)DGDIDHDAELSQAILEATQMNPDMVVEK	4	6	0.71	0.779363	frm-1	WBGene00001488	sad-1_11_tech2,24603,0.71,0.118;sad-1_11_tech2,24595,0.572,1;sad-1_11_tech2,24603,0.71,0.118;sad-1_11_tech2,24595,0.572,1;sad-1_11_tech2,24603,0.71,0.118;sad-1_11_tech2,24595,0.572,1;
S(79.9663)SGGLLGWFK	2	6	1.006	0.779304	dnj-16	WBGene00001034	sad-1_6,24026,1.006,0.16;sad-1_6,24064,1.006,0.16;sad-1_7,28846,1.086,0.244;sad-1_6,24026,1.006,0.16;sad-1_6,24064,1.006,0.16;sad-1_7,28846,1.086,0.244;
QLS(79.9663)MSEVEGR	2	12	1.109	0.779074	ZK829.7	WBGene00014096	sad-1_2,16558,0.485,0.034;sad-1_2_tech2,15707,1.016,0.055;sad-1_2_tech2,15786,1.086,0.057;sad-1_2_tech2,15719,1.016,0.055;sad-1_2,16569,1.205,0.043;sad-1_2,16560,1.285,0.046;sad-1_2,16551,1.132,0.04;sad-1_2,16547,1.285,0.046;sad-1_2_tech2,15804,1.202,0.063;sad-1_2,16568,1.132,0.04;sad-1_2_tech2,15718,1.016,0.055;sad-1_2_tech2,15721,1.016,0.055;
SRT(79.9663)NPDIQAQFTSAR	2	7	0.993	0.778824	nhl-1	WBGene00003597	sad-1_12,13484,2.166,0.397;sad-1_12_tech2,14064,0.9,0.136;sad-1_12_tech2,14076,0.993,0.136;sad-1_12_tech2,14101,0.9,0.136;sad-1_12,13494,2.293,0.642;sad-1_12,13501,1.913,0.447;sad-1_12_tech2,14067,0.993,0.136;
RALT(79.9663)PS(79.9663)DDEEEAGPIAPEPK	3	8	1.306	0.778732	cec-4	WBGene00017990	sad-1_FT,19646,1.306,0.282;sad-1_FT,19648,1.306,0.282;sad-1_FT,19662,1.309,0.078;sad-1_FT_tech2,18916,1.611,1;sad-1_FT_tech2,18960,1.195,0.08;sad-1_FT_tech2,18939,1.16,0.254;sad-1_FT_tech2,18940,1.235,0.27;sad-1_FT,19647,1.306,0.282;
ST(79.9663)SAASGAIEDEAVSQNPEVQR	3	1	1.014	0.778578	mct-4	WBGene00003986	sad-1_1,16620,1.014,0.08;
SS(79.9663)TVLETATPAK	2	1	0.267	0.778426	C46A5.6	WBGene00016702	sad-1_3,15923,0.267,0.236;
TSS(79.9663)SEGFQNDMPTYK	2	3	0.58	0.778334	lmd-1	WBGene00009665	sad-1_3,21645,0.422,0.569;sad-1_3_tech2,21318,0.406,0.68;sad-1_3,21622,0.58,0.092;
KWS(79.9663)EDEEEDEDMEEDKDDYAPALGQEVDVSK	3	2	0.658	0.778253	snu-66	WBGene00017605	sad-1_1,18663,0.891,0.567;sad-1_1_tech2,18180,0.658,0.163;
LPVEDDEKT(79.9663)PEPEPVVPGQVQER	3	24	1.092	0.77804	ret-1	WBGene00004336	sad-1_2,16998,1.096,0.088;sad-1_2,17032,1.129,0.097;sad-1_2,17007,1.092,0.094;sad-1_2,17021,1.129,0.097;sad-1_2_tech2,16273,0.787,0.795;sad-1_2_tech2,16269,0.787,0.795;sad-1_2_tech2,16304,1.041,0.084;sad-1_2,17010,1.129,0.097;sad-1_2_tech2,16303,1.007,0.081;sad-1_2_tech2,16268,0.787,0.795;sad-1_2,17031,1.092,0.094;sad-1_2_tech2,16301,1.011,0.08;sad-1_2,16998,1.096,0.088;sad-1_2,17032,1.129,0.097;sad-1_2,17007,1.092,0.094;sad-1_2,17021,1.129,0.097;sad-1_2_tech2,16273,0.787,0.795;sad-1_2_tech2,16269,0.787,0.795;sad-1_2_tech2,16304,1.041,0.084;sad-1_2,17010,1.129,0.097;sad-1_2_tech2,16303,1.007,0.081;sad-1_2_tech2,16268,0.787,0.795;sad-1_2,17031,1.092,0.094;sad-1_2_tech2,16301,1.011,0.08;
FSPTTSETESSTS(79.9663)AEDVESSSK	2	2	0.778	0.778	mlt-11	WBGene00012186	sad-1_1_tech2,13613,0.778,0.187;sad-1_1_tech2,13613,0.778,0.187;
DEEQSDEYSS(79.9663)EETYDYEQENTKK	3	10	1.618	0.777969	vit-2	WBGene00006926	sad-1_FT_tech2,17189,4.409,1;sad-1_FT,17880,5.007,0.822;sad-1_FT,19296,2.456,1;sad-1_FT,17884,4.94,0.705;sad-1_FT_tech2,17187,4.409,1;sad-1_FT,17887,5.809,0.829;sad-1_1_tech2,13846,2.074,1;sad-1_FT_tech2,17190,4.409,1;sad-1_8_tech2_141022045723,13852,1.618,0.163;sad-1_8_tech2_141022045723,13850,1.618,0.163;
RPAPAESPT(79.9663)LPGETLVDAPGIPLK	3	7	0.7005	0.777946	trxr-1	WBGene00015553	sad-1_11_tech2,21522,0.725,0.046;sad-1_10,21884,1.521,1;sad-1_11,20892,0.7,0.048;sad-1_11_tech2,21531,0.701,0.047;sad-1_11,20886,0.699,0.045;sad-1_11_tech2,21520,0.701,0.046;sad-1_11,20884,0.676,0.045;
NS(79.9663)EAEVGDAEDLDGVR	2	12	0.789	0.777738	T09B9.4	WBGene00011645	sad-1_FT_tech2,20016,0.681,0.058;sad-1_FT_tech2,20021,0.311,0.092;sad-1_FT_tech2,20005,0.776,0.058;sad-1_FT,20742,0.861,0.049;sad-1_FT,20726,0.802,0.049;sad-1_FT,20722,0.802,0.049;sad-1_FT,20716,0.804,0.044;sad-1_FT,20733,0.675,0.049;sad-1_FT,20725,0.802,0.049;sad-1_FT_tech2,20003,0.833,0.058;sad-1_FT_tech2,20004,0.776,0.058;sad-1_FT_tech2,20007,0.682,0.058;
MDTSEVELPNDNVNEQGNKT(79.9663)PR	2	12	0.795	0.77767	ran-3	WBGene00004304	sad-1_2,16255,0.745,0.088;sad-1_2_tech2,15526,1.058,0.138;sad-1_2,16254,0.795,0.088;sad-1_2_tech2,15533,0.895,0.148;sad-1_2,16279,0.795,0.088;sad-1_2_tech2,15512,0.781,0.083;sad-1_2,16262,0.745,0.088;sad-1_2_tech2,15541,0.895,0.148;sad-1_2,16272,0.795,0.088;sad-1_2_tech2,15535,0.895,0.148;sad-1_2,16256,0.745,0.088;sad-1_2_tech2,15516,0.886,0.138;
HHESSYSYSS(79.9663)SNN	2	2	0.7775	0.7775	ifc-1	WBGene00002055	sad-1_1_tech2,8586,0.651,0.331;sad-1_1_tech2,8561,0.904,0.165;
RANS(79.9663)KDS(79.9663)DEGTPTESEETTEK	2	8	1.249	0.777403	kcc-1	WBGene00006504	sad-1_FT_tech2,9201,1.882,0.929;sad-1_FT_tech2,9141,1.001,0.781;sad-1_FT_tech2,9186,1.249,0.19;sad-1_FT_tech2,9183,1.249,0.19;sad-1_FT,9791,0.963,1;sad-1_FT,9802,0.963,1;sad-1_FT,9809,1.37,1;sad-1_FT_tech2,9163,1.059,1;
VNPDEDGYET(79.9663)PEDEDDDDFGEVSESK	3	23	0.431	0.777158	eif-3.C	WBGene00001226	sad-1_FT_tech2,20993,0.463,0.028;sad-1_FT,21831,0.419,0.067;sad-1_FT_tech2,20820,0.469,0.03;sad-1_FT,21538,0.431,0.04;sad-1_FT,21517,0.422,0.205;sad-1_FT_tech2,21113,0.617,0.726;sad-1_FT,21543,0.43,0.038;sad-1_FT,21904,0.284,0.296;sad-1_FT_tech2,20817,0.179,0.047;sad-1_FT,21842,0.383,0.067;sad-1_FT,21536,0.4,0.04;sad-1_FT_tech2,20833,0.467,0.031;sad-1_FT_tech2,20818,0.518,0.03;sad-1_FT,21526,0.492,0.037;sad-1_FT_tech2,21069,0.485,0.096;sad-1_FT_tech2,21127,0.564,0.726;sad-1_FT,21812,0.359,0.054;sad-1_FT_tech2,21273,0.254,1;sad-1_FT,21754,0.441,0.033;sad-1_FT,22085,2.826,1;sad-1_FT_tech2,21114,0.626,0.726;sad-1_FT,21464,0.748,1;sad-1_FT_tech2,20778,0.456,0.089;
IRT(79.9663)LS(79.9663)GTVPVVGYSPR	2	17	0.3265	0.77663	ztf-7	WBGene00009772	sad-1_12,18033,0.533,0.129;sad-1_12_tech2,19101,0.34,0.818;sad-1_12_tech2,18801,0.312,0.039;sad-1_12,18045,0.544,0.172;sad-1_12_tech2,18803,0.312,0.039;sad-1_12,18345,0.303,0.569;sad-1_12_tech2,19100,0.417,0.818;sad-1_12_tech2,18799,0.313,0.041;sad-1_12,18346,0.303,0.569;sad-1_12,18050,0.34,0.027;sad-1_12_tech2,19111,0.414,0.171;sad-1_12,18067,0.31,0.025;sad-1_12_tech2,18786,0.249,0.685;sad-1_12,18032,0.58,0.129;sad-1_12_tech2,18788,0.311,0.042;sad-1_12,18043,0.544,0.172;sad-1_12_tech2,18829,0.313,0.039;
AYGGCLS(79.9663)PNAVK	2	7	0.559	0.776555	rpl-34	WBGene00004448	sad-1_7_tech2,15094,0.508,0.052;sad-1_7,15242,0.578,0.04;sad-1_7,15236,0.559,0.043;sad-1_7_tech2,15138,0.612,0.05;sad-1_7_tech2,15100,0.476,0.051;sad-1_7_tech2,15095,0.517,0.052;sad-1_7,15235,0.559,0.043;
ASTSS(79.9663)PPVPSTPAPVPHIR	2	10	0.9995	0.77629	blos-2	WBGene00022251	sad-1_10,16891,0.954,0.137;sad-1_9_tech2,16943,0.622,1;sad-1_10_tech2,16690,0.848,0.19;sad-1_10_tech2,16702,0.774,0.19;sad-1_9_tech2,16934,1.355,0.233;sad-1_10,16920,1.045,0.137;sad-1_9,14325,1.069,0.141;sad-1_9,14323,1.069,0.141;sad-1_10_tech2,16691,0.774,0.19;sad-1_9_tech2,16936,0.622,1;
LESQNDGCLSPSS(79.9663)LK	2	10	0.421	0.776216	ampd-1	WBGene00016415	sad-1_3_tech2,17437,0.462,1;sad-1_2,15061,0.498,0.272;sad-1_3,17557,0.421,0.137;sad-1_3,17559,0.421,0.137;sad-1_3_tech2,17439,0.462,1;sad-1_3_tech2,17437,0.462,1;sad-1_2,15061,0.498,0.272;sad-1_3,17557,0.421,0.137;sad-1_3,17559,0.421,0.137;sad-1_3_tech2,17439,0.462,1;
GGDRDEVIDPTENVVGDSGVEET(79.9663)SPR	2	1	0.574	0.7762	hsr-9	WBGene00002027	sad-1_1_tech2,16824,0.574,0.14;
LPS(79.9663)NSHSAAPNSEK	2	7	0.489	0.77619	rnp-8	WBGene00020091	sad-1_2_tech2,7679,0.399,0.047;sad-1_2_tech2,7689,0.371,1;sad-1_2_tech2,7681,0.399,0.047;sad-1_2,7819,0.579,0.144;sad-1_2,7755,0.874,0.828;sad-1_2,7782,0.97,0.331;sad-1_2,7760,0.874,0.828;
AISGLHLDES(79.9663)DEEKGEYR	2	21	0.774	0.776066	frm-5.1	WBGene00001492	sad-1_5_tech2,15116,0.729,0.168;sad-1_5_tech2,15117,0.774,0.136;sad-1_5_tech2,15124,0.729,0.194;sad-1_5,14214,1.03,0.125;sad-1_5,14181,0.992,0.102;sad-1_5_tech2,15128,0.745,0.132;sad-1_5_tech2,15126,0.729,0.194;sad-1_5,14188,0.986,0.108;sad-1_5_tech2,15127,0.745,0.132;sad-1_5_tech2,15116,0.729,0.168;sad-1_5_tech2,15117,0.774,0.136;sad-1_5_tech2,15124,0.729,0.194;sad-1_5,14214,1.03,0.125;sad-1_5,14181,0.992,0.102;sad-1_5_tech2,15128,0.745,0.132;sad-1_5_tech2,15126,0.729,0.194;sad-1_5,14188,0.986,0.108;sad-1_5,14189,0.986,0.108;sad-1_5,14208,1.03,0.125;sad-1_5,14187,0.986,0.108;sad-1_5_tech2,15127,0.745,0.132;
EHS(79.9663)FQQTYSSDLK	2	24	0.905	0.775932	let-363	WBGene00002583	sad-1_3,16853,1.022,0.046;sad-1_3_tech2,16843,0.905,0.037;sad-1_3,16833,0.356,0.071;sad-1_3_tech2,16813,0.849,0.04;sad-1_3_tech2,16841,0.905,0.037;sad-1_3,16842,1.031,0.047;sad-1_3,16843,1.031,0.047;sad-1_3,16847,1.031,0.047;sad-1_3_tech2,16802,0.884,0.039;sad-1_3,16831,0.869,0.044;sad-1_3_tech2,16822,0.852,0.038;sad-1_3_tech2,16815,0.907,0.038;sad-1_3,16853,1.022,0.046;sad-1_3_tech2,16843,0.905,0.037;sad-1_3,16833,0.356,0.071;sad-1_3_tech2,16813,0.849,0.04;sad-1_3_tech2,16841,0.905,0.037;sad-1_3,16842,1.031,0.047;sad-1_3,16843,1.031,0.047;sad-1_3,16847,1.031,0.047;sad-1_3_tech2,16802,0.884,0.039;sad-1_3,16831,0.869,0.044;sad-1_3_tech2,16822,0.852,0.038;sad-1_3_tech2,16815,0.907,0.038;
AQS(79.9663)NLENHPR	2	7	1.522	0.775897	trpl-2	WBGene00020972	sad-1_1_tech2,6930,1.522,0.184;sad-1_1_tech2,6934,1.522,0.184;sad-1_1_tech2,6920,1.522,0.184;sad-1_1_tech2,6919,1.522,0.184;sad-1_1,6630,0.996,0.136;sad-1_1_tech2,6939,1.522,0.184;sad-1_1,6616,1.005,0.202;
RADS(79.9663)EENDEYGGENHSFSAVR	3	11	0.805	0.775849	ubr-5	WBGene00009460	sad-1_2_tech2,13297,0.513,0.118;sad-1_2_tech2,13287,0.424,0.118;sad-1_2,13861,0.874,0.06;sad-1_2_tech2,13288,0.424,0.118;sad-1_2_tech2,13281,0.379,0.019;sad-1_2,13863,0.906,0.06;sad-1_2,13874,0.806,0.052;sad-1_2,13868,0.906,0.06;sad-1_2_tech2,13289,0.424,0.118;sad-1_2,13867,0.805,0.048;sad-1_2,13881,0.806,0.052;
ILTSSS(79.9663)PLGNQSDTQK	2	14	0.715	0.775836	T28C6.7	WBGene00012121	sad-1_4_tech2,12439,0.715,0.235;sad-1_5_tech2,13823,0.573,0.138;sad-1_5,12998,0.844,0.192;sad-1_5,13018,1.076,0.192;sad-1_4,11928,0.586,0.136;sad-1_5_tech2,13818,0.504,0.138;sad-1_5,12990,0.881,0.192;sad-1_4_tech2,12439,0.715,0.235;sad-1_5_tech2,13823,0.573,0.138;sad-1_5,12998,0.844,0.192;sad-1_5,13018,1.076,0.192;sad-1_4,11928,0.586,0.136;sad-1_5_tech2,13818,0.504,0.138;sad-1_5,12990,0.881,0.192;
DDGGS(79.9663)PILGYVVER	2	4	1.135	0.775826	unc-22	WBGene00006759	sad-1_6,20119,0.465,0.233;sad-1_6,20125,1.156,0.14;sad-1_6_tech2,20090,1.114,0.097;sad-1_6_tech2,20088,1.26,0.109;
ATDSINEILNYGQSSTS(79.9663)PQKR	2	6	0.462	0.775636	npp-27	WBGene00016794	sad-1_10,20157,0.199,0.228;sad-1_10_tech2,19946,0.725,0.191;sad-1_10_tech2,19957,0.347,0.738;sad-1_10,20169,0.199,0.323;sad-1_10,20151,0.749,0.124;sad-1_10_tech2,20005,0.549,0.583;
ASS(79.9663)QRTPS(79.9663)PMNYEDK	2	9	0.7755	0.7755	ttn-1	WBGene00006436	sad-1_FT,15930,0.644,0.159;sad-1_FT_tech2,15207,0.907,0.489;sad-1_FT_tech2,15223,1.273,1;sad-1_FT,15930,0.644,0.159;sad-1_FT_tech2,15207,0.907,0.489;sad-1_FT_tech2,15223,1.273,1;sad-1_FT,15930,0.644,0.159;sad-1_FT_tech2,15207,0.907,0.489;sad-1_FT_tech2,15223,1.273,1;
LST(79.9663)PPTEFADAR	2	6	0.9275	0.775135	spat-2	WBGene00012973	sad-1_4_tech2,14006,0.931,0.31;sad-1_4,13543,0.924,0.186;sad-1_4_tech2,14006,0.931,0.31;sad-1_4,13543,0.924,0.186;sad-1_4,13543,0.924,0.186;sad-1_4_tech2,14006,0.931,0.31;
S(79.9663)VSHEANYSYAGLSEIPQQQGMMQQNR	3	6	0.816	0.775076	yap-1	WBGene00008748	sad-1_11,18904,1.394,1;sad-1_11,18902,1.394,1;sad-1_11_tech2,19599,0.816,0.096;sad-1_11,18912,0.633,0.605;sad-1_11_tech2,19606,0.832,0.104;sad-1_11_tech2,19595,0.741,0.096;
SSS(79.9663)GLLGSMSSQQQR	2	6	0.255	0.775076	R07B7.2	WBGene00011087	sad-1_9,14889,0.255,0.277;sad-1_9,14863,0.359,0.055;sad-1_9,14897,0.25,0.277;sad-1_9,14889,0.255,0.277;sad-1_9,14863,0.359,0.055;sad-1_9,14897,0.25,0.277;
AERGS(79.9663)PTPSSVTVDNAPSLPDR	3	4	0.835	0.775007	C24G6.8	WBGene00016062	sad-1_5_tech2,15159,0.81,0.031;sad-1_5_tech2,15414,0.86,0.084;sad-1_5,14541,0.735,0.066;sad-1_5_tech2,15146,1.234,0.294;
IEEKPEGPVTSQTAGAPS(79.9663)GSSNQLTLPTVESVPK	3	3	0.775	0.775	abts-1	WBGene00009920	sad-1_6_tech2,18321,0.775,0.166;sad-1_6_tech2,18321,0.775,0.166;sad-1_6_tech2,18321,0.775,0.166;
TTASS(79.9663)VSTVR	2	3	0.775	0.775	C18B2.5	WBGene00015956	sad-1_1_tech2,9537,0.742,0.152;sad-1_1_tech2,9564,0.885,0.152;sad-1_1_tech2,9552,0.775,0.152;
ATAS(79.9663)FDDADSKLEAEYIR	2	9	1.046	0.774893	T23G5.2	WBGene00011962	sad-1_3,24105,1.061,0.068;sad-1_3,24069,1.046,0.064;sad-1_3_tech2,23547,0.707,0.208;sad-1_3,24071,1.065,0.065;sad-1_3,24108,1.061,0.068;sad-1_3_tech2,23564,0.707,0.208;sad-1_3_tech2,23543,0.707,0.208;sad-1_3_tech2,23542,0.707,0.208;sad-1_3_tech2,23591,1.115,0.072;
TAASEKQS(79.9663)VPPT(79.9663)PKS(79.9663)AAPSEVPPTPK	3	6	0.927	0.774868	T23E7.2	WBGene00020732	sad-1_1,13517,1.267,1;sad-1_1,13538,0.953,0.185;sad-1_1_tech2,13332,1.826,1;sad-1_1,13554,0.927,0.194;sad-1_1,13529,0.927,0.194;sad-1_1_tech2,13296,1.069,0.961;
IQPLEHVEDSEISEKLS(79.9663)PVKDR	4	6	0.724	0.774702	frm-1	WBGene00001488	sad-1_7_tech2,19290,0.449,0.169;sad-1_7_tech2,19241,0.999,0.085;sad-1_7_tech2,19290,0.449,0.169;sad-1_7_tech2,19241,0.999,0.085;sad-1_7_tech2,19290,0.449,0.169;sad-1_7_tech2,19241,0.999,0.085;
GIHGEHS(79.9663)ESEGGVYDISNK	2	24	0.984	0.774695	F46H5.3	WBGene00018519	sad-1_2,13006,1.07,0.165;sad-1_2_tech2,12502,0.424,0.236;sad-1_2,12975,0.965,0.277;sad-1_2,13003,0.922,0.152;sad-1_2_tech2,12491,1.003,0.102;sad-1_2_tech2,12485,1.003,0.102;sad-1_2,13028,0.942,0.128;sad-1_2,12962,0.546,0.428;sad-1_2_tech2,12446,1.585,0.014;sad-1_2_tech2,12479,1.003,0.102;sad-1_2_tech2,12439,1.486,0.014;sad-1_2,12972,0.798,0.277;sad-1_2,13006,1.07,0.165;sad-1_2_tech2,12502,0.424,0.236;sad-1_2,12975,0.965,0.277;sad-1_2,13003,0.922,0.152;sad-1_2_tech2,12491,1.003,0.102;sad-1_2_tech2,12485,1.003,0.102;sad-1_2,13028,0.942,0.128;sad-1_2,12962,0.546,0.428;sad-1_2_tech2,12446,1.585,0.014;sad-1_2_tech2,12479,1.003,0.102;sad-1_2_tech2,12439,1.486,0.014;sad-1_2,12972,0.798,0.277;
DFYITGES(79.9663)YGGVYVPTLTK	2	1	0.996	0.774615	ctsa-2	WBGene00019617	sad-1_10_tech2,24068,0.996,0.278;
SNS(79.9663)LFTGHNLR	2	6	0.3625	0.774573	acer-1	WBGene00016630	sad-1_9_tech2,16105,0.431,0.121;sad-1_9,13457,0.366,0.599;sad-1_9,13456,0.366,0.599;sad-1_9,13471,0.196,0.236;sad-1_9_tech2,16100,0.467,0.121;sad-1_9_tech2,16117,0.294,0.312;
S(79.9663)AAPSEVPLTPK	2	9	0.975	0.774551	T23E7.2	WBGene00020732	sad-1_4,12005,0.845,0.169;sad-1_4,12002,0.923,0.169;sad-1_4,12012,0.923,0.169;sad-1_4_tech2,12535,0.975,0.204;sad-1_4,12014,0.888,0.169;sad-1_4_tech2,12518,1.105,0.231;sad-1_4_tech2,12519,0.975,0.204;sad-1_4_tech2,12540,0.975,0.204;sad-1_4_tech2,12529,0.975,0.204;
AGSDMPT(79.9663)PPNS(79.9663)TS(79.9663)PHQSESNSPEHLPK	3	6	0.563	0.774549	larp-1	WBGene00020097	sad-1_1_tech2,14602,0.621,0.12;sad-1_1,14990,0.995,0.137;sad-1_1,15020,0.579,0.074;sad-1_1_tech2,14578,0.448,0.375;sad-1_1_tech2,14590,0.448,0.375;sad-1_1,15010,0.547,0.076;
SDISVETANATSGKPNPPS(79.9663)PK	3	51	0.724	0.774366	dab-1	WBGene00000894	sad-1_4,11266,1.042,0.945;sad-1_4,11207,0.579,0.498;sad-1_4,11200,1.137,1;sad-1_4_tech2,11839,1.826,1;sad-1_4,11267,1.042,0.945;sad-1_4,11470,0.5,0.322;sad-1_4,11272,0.672,0.234;sad-1_4,11242,1.109,1;sad-1_4_tech2,11988,1.039,0.109;sad-1_4_tech2,11778,3.139,0.6;sad-1_4_tech2,11770,2.539,0.486;sad-1_4_tech2,12021,0.768,0.078;sad-1_4_tech2,11780,2.539,0.486;sad-1_4_tech2,12014,0.91,0.899;sad-1_4_tech2,11779,2.539,0.486;sad-1_4,11459,0.597,0.322;sad-1_4_tech2,11751,0.68,0.14;sad-1_4,11266,1.042,0.945;sad-1_4,11207,0.579,0.498;sad-1_4,11200,1.137,1;sad-1_4_tech2,11839,1.826,1;sad-1_4,11267,1.042,0.945;sad-1_4,11470,0.5,0.322;sad-1_4,11272,0.672,0.234;sad-1_4,11242,1.109,1;sad-1_4_tech2,11988,1.039,0.109;sad-1_4_tech2,11778,3.139,0.6;sad-1_4_tech2,11770,2.539,0.486;sad-1_4_tech2,12021,0.768,0.078;sad-1_4_tech2,11780,2.539,0.486;sad-1_4_tech2,12014,0.91,0.899;sad-1_4_tech2,11779,2.539,0.486;sad-1_4,11459,0.597,0.322;sad-1_4_tech2,11751,0.68,0.14;sad-1_4,11266,1.042,0.945;sad-1_4,11207,0.579,0.498;sad-1_4,11200,1.137,1;sad-1_4_tech2,11839,1.826,1;sad-1_4,11267,1.042,0.945;sad-1_4,11470,0.5,0.322;sad-1_4,11272,0.672,0.234;sad-1_4,11242,1.109,1;sad-1_4_tech2,11988,1.039,0.109;sad-1_4_tech2,11778,3.139,0.6;sad-1_4_tech2,11770,2.539,0.486;sad-1_4_tech2,12021,0.768,0.078;sad-1_4_tech2,11780,2.539,0.486;sad-1_4_tech2,12014,0.91,0.899;sad-1_4_tech2,11779,2.539,0.486;sad-1_4,11459,0.597,0.322;sad-1_4_tech2,11751,0.68,0.14;
KLS(79.9663)MLGATGDMGK	2	11	0.97	0.774283	spl-3	WBGene00022427	sad-1_2_tech2,16236,1.035,0.074;sad-1_2_tech2,16247,0.97,0.072;sad-1_2_tech2,16246,0.97,0.072;sad-1_2,16937,0.995,0.068;sad-1_2_tech2,16259,0.981,0.074;sad-1_2,16979,0.935,0.071;sad-1_2_tech2,16274,0.339,0.769;sad-1_2_tech2,16248,0.97,0.072;sad-1_2,16932,0.871,0.068;sad-1_2,16943,0.986,0.071;sad-1_2,16957,0.935,0.071;
EHVTSSSASGSS(79.9663)ASPSR	2	10	0.774	0.774	par-1	WBGene00003916	sad-1_FT,6242,1.842,1;sad-1_FT,6242,1.842,1;sad-1_FT_tech2,5787,0.774,0.102;sad-1_FT,6242,1.842,1;sad-1_FT_tech2,5787,0.774,0.102;sad-1_FT_tech2,5787,0.774,0.102;sad-1_FT,6242,1.842,1;sad-1_FT_tech2,5787,0.774,0.102;sad-1_FT,6242,1.842,1;sad-1_FT_tech2,5787,0.774,0.102;
VDEDEDYGIPDDYPVAS(79.9663)PVT(79.9663)SPVK	2	2	0.774	0.774	pola-1	WBGene00012936	sad-1_2,21678,0.774,0.113;sad-1_2,21678,0.774,0.113;
QT(79.9663)SGS(79.9663)NSDTEAPLFDPDCDPENPK	3	1	0.774	0.774	srdh-1	WBGene00010456	sad-1_FT,24278,0.774,0.039;
WPHCQHMIS(79.9663)QDEAPR	3	3	0.996	0.77396	natc-2	WBGene00015074	sad-1_10_tech2,14962,0.996,0.102;sad-1_11,13993,0.999,0.171;sad-1_10_tech2,14960,0.937,0.072;
SHQYS(79.9663)VEEQKETDEYMDNIWGGGDGPVKK	3	10	0.709	0.77356	tpa-1	WBGene00006599	sad-1_7,21988,0.749,0.194;sad-1_7,21958,1.097,0.741;sad-1_7_tech2,21708,0.673,0.135;sad-1_7_tech2,21714,0.673,0.135;sad-1_7_tech2,21698,0.745,0.185;sad-1_7,21988,0.749,0.194;sad-1_7,21958,1.097,0.741;sad-1_7_tech2,21708,0.673,0.135;sad-1_7_tech2,21714,0.673,0.135;sad-1_7_tech2,21698,0.745,0.185;
RPSIHSS(79.9663)DGEDDE	2	4	1.526	0.773548	gsy-1	WBGene00001793	sad-1_FT_tech2,8836,1.117,0.608;sad-1_FT_tech2,8907,1.117,0.693;sad-1_FT_tech2,8831,1.171,0.638;sad-1_FT,9606,1.526,0.259;
NRNS(79.9663)DDDYYDYVYEDEKPK	2	2	0.717	0.77354	F44E2.7	WBGene00018420	sad-1_1,16645,0.717,0.18;sad-1_1,16666,0.717,0.18;
LSACGS(79.9663)DTNLDAIGSSSIDTK	3	2	0.703	0.773361	cnt-1	WBGene00000565	sad-1_7,20561,0.703,0.128;sad-1_7,20561,0.703,0.128;
AS(79.9663)ASMAPPDGFPMVPSASSALIR	2	12	0.797	0.773254	myo-3	WBGene00003515	sad-1_2,23428,0.944,0.081;sad-1_2_tech2,22374,0.826,0.138;sad-1_2,23429,0.852,0.081;sad-1_2_tech2,22370,0.768,0.138;sad-1_2,23456,0.382,0.139;sad-1_2,23457,1.054,0.081;sad-1_2_tech2,22362,0.768,0.138;sad-1_2,23461,0.971,0.081;sad-1_2_tech2,22346,0.768,0.138;sad-1_2_tech2,22339,0.768,0.138;sad-1_2,23459,1.054,0.081;sad-1_2_tech2,22350,0.768,0.138;
S(79.9663)SVPAT(79.9663)PTESNLTTPAPK	2	31	1.1725	0.773103	T23E7.2	WBGene00020732	sad-1_2,15810,1.366,0.138;sad-1_1,15479,1.255,0.106;sad-1_2,16107,1.152,0.13;sad-1_2_tech2,15069,1.141,0.028;sad-1_2,15822,1.211,0.023;sad-1_1,15617,0.965,0.066;sad-1_1_tech2,14921,1.213,0.138;sad-1_1_tech2,14910,1.409,0.143;sad-1_1,15469,1.062,0.09;sad-1_2_tech2,15320,0.992,0.027;sad-1_2_tech2,15321,0.992,0.027;sad-1_2,15821,1.211,0.023;sad-1_1,15473,0.966,0.082;sad-1_2_tech2,15049,1.061,0.024;sad-1_2_tech2,15331,0.393,0.141;sad-1_2,15823,1.211,0.023;sad-1_2_tech2,15059,1.157,0.027;sad-1_2,15833,1.201,0.023;sad-1_2,16116,1.214,0.125;sad-1_2,15835,1.201,0.023;sad-1_1_tech2,14927,1.213,0.138;sad-1_2_tech2,15045,1.026,0.023;sad-1_2_tech2,15070,1.141,0.028;sad-1_1_tech2,14928,1.213,0.138;sad-1_2_tech2,15332,1.141,0.031;sad-1_2,16105,1.217,0.137;sad-1_2,16117,1.188,0.123;sad-1_2_tech2,15065,1.141,0.028;sad-1_1_tech2,14923,1.213,0.138;sad-1_1,15410,0.956,0.85;sad-1_2_tech2,15310,1.148,0.03;
VAS(79.9663)NDQIPSEMK	2	6	0.7825	0.773069	W05F2.4	WBGene00021036	sad-1_2_tech2,14244,0.878,0.358;sad-1_2,14946,0.952,0.615;sad-1_2_tech2,14259,0.687,0.358;sad-1_2_tech2,14244,0.878,0.358;sad-1_2,14946,0.952,0.615;sad-1_2_tech2,14259,0.687,0.358;
AGSDMPT(79.9663)PPNSTSPHQSESNSPEHLPK	3	2	0.462	0.772834	larp-1	WBGene00020097	sad-1_3,16331,0.462,0.066;sad-1_3,16309,0.462,0.066;
S(79.9663)VT(79.9663)PGVLEAAGTAAR	2	4	1.026	0.772784	set-26	WBGene00013106	sad-1_4_tech2,16839,1.768,0.962;sad-1_4,16525,1.026,0.188;sad-1_4_tech2,16839,1.768,0.962;sad-1_4,16525,1.026,0.188;
SSFVSADEAS(79.9663)HHQDQETEASIFIAK	3	7	0.3685	0.772666	F13D12.5	WBGene00008740	sad-1_7_tech2,20205,0.436,0.342;sad-1_7,20427,0.308,0.16;sad-1_7,20434,0.308,0.16;sad-1_8,19080,0.316,0.835;sad-1_7_tech2,20199,0.453,0.342;sad-1_7_tech2,20198,0.403,0.342;sad-1_7,20432,0.334,0.16;
T(79.9663)TPTPNPIVEEK	2	4	0.726	0.772546	C16C2.4	WBGene00007621	sad-1_1_tech2,13511,0.726,0.044;sad-1_1,13916,0.77,0.037;sad-1_1_tech2,13509,0.726,0.044;sad-1_1,13782,0.696,0.039;
ADTAFNFEETPAT(79.9663)PRS(79.9663)SVPATPTESNLTTPAPK	3	4	0.978	0.772195	T23E7.2	WBGene00020732	sad-1_7_tech2,23013,3.47,1;sad-1_7,23026,1.038,0.064;sad-1_7,23384,0.774,0.166;sad-1_7_tech2,23001,0.978,0.487;
EQIVEHRES(79.9663)EIPIASQWK	3	11	0.176	0.77219	him-3	WBGene00001862	sad-1_10_tech2,18157,0.608,1;sad-1_11_tech2,17881,0.164,0.169;sad-1_11,17264,0.179,0.505;sad-1_11,17263,0.274,0.676;sad-1_11,17253,0.386,0.259;sad-1_11_tech2,17985,0.176,0.105;sad-1_11_tech2,17875,0.156,0.561;sad-1_10_tech2,18221,0.001,1;sad-1_10,18362,0.269,1;sad-1_10,18349,0.186,0.693;sad-1_11_tech2,17874,0.173,0.561;
EQGPPST(79.9663)IKESSESS(79.9663)QTIDDNDSEK	3	20	1.227	0.772184	unc-43	WBGene00006779	sad-1_FT_tech2,16286,1.227,0.386;sad-1_FT_tech2,16321,1.513,1;sad-1_FT_tech2,16286,1.227,0.386;sad-1_FT_tech2,16321,1.513,1;sad-1_FT_tech2,16286,1.227,0.386;sad-1_FT_tech2,16321,1.513,1;sad-1_FT_tech2,16286,1.227,0.386;sad-1_FT_tech2,16321,1.513,1;sad-1_FT_tech2,16286,1.227,0.386;sad-1_FT_tech2,16321,1.513,1;sad-1_FT_tech2,16286,1.227,0.386;sad-1_FT_tech2,16321,1.513,1;sad-1_FT_tech2,16286,1.227,0.386;sad-1_FT_tech2,16321,1.513,1;sad-1_FT_tech2,16286,1.227,0.386;sad-1_FT_tech2,16321,1.513,1;sad-1_FT_tech2,16286,1.227,0.386;sad-1_FT_tech2,16321,1.513,1;sad-1_FT_tech2,16286,1.227,0.386;sad-1_FT_tech2,16321,1.513,1;
AEVIDLS(79.9663)DDDEVPAK	2	23	1.488	0.772006	top-2	WBGene00010785	sad-1_1,18006,1.418,0.126;sad-1_1,17981,0.743,0.609;sad-1_1,18020,1.504,0.133;sad-1_FT,22236,1.459,0.043;sad-1_FT,22231,1.515,0.044;sad-1_FT_tech2,21451,1.55,0.038;sad-1_FT,22480,1.48,0.035;sad-1_FT_tech2,21455,1.437,0.036;sad-1_FT_tech2,21457,1.465,0.036;sad-1_FT,22221,1.521,0.043;sad-1_FT,22225,1.573,0.046;sad-1_FT_tech2,21707,1.465,0.029;sad-1_FT,22244,1.488,0.043;sad-1_FT,22239,1.488,0.043;sad-1_FT_tech2,21477,0.585,0.026;sad-1_FT_tech2,21464,1.499,0.037;sad-1_FT,22492,1.488,0.029;sad-1_FT,22491,1.461,0.028;sad-1_FT_tech2,21717,1.453,0.025;sad-1_FT_tech2,21706,1.493,0.029;sad-1_1,18005,1.589,0.141;sad-1_FT_tech2,21459,1.465,0.036;sad-1_FT_tech2,24102,1.773,0.314;
IHEPTGPS(79.9663)PT(79.9663)PPSTPSHPIK	3	5	1.696	0.772001	alp-1	WBGene00001132	sad-1_3_tech2,15543,1.696,0.39;sad-1_4,10990,1.401,0.299;sad-1_4,10980,1,024,1;sad-1_4,10975,1,024,1;sad-1_3_tech2,15540,1.696,0.39;
DIGS(79.9663)DEEREEIEVLK	2	2	0.6155	0.771994	bud-13	WBGene00011142	sad-1_FT_tech2,22353,0.897,0.07;sad-1_FT,23124,0.334,0.117;
PTLSKS(79.9663)EVNITFR	2	16	0.663	0.771841	vgln-1	WBGene00007463	sad-1_6,16691,0.639,0.046;sad-1_6,16681,0.693,0.046;sad-1_6,16705,0.612,0.046;sad-1_6,16771,0.693,0.046;sad-1_6_tech2,16984,0.676,0.052;sad-1_6,16694,0.639,0.046;sad-1_6_tech2,16908,0.597,0.052;sad-1_5,16191,0.988,0.529;sad-1_5_tech2,17075,1.05,0.177;sad-1_6,16682,0.639,0.046;sad-1_6_tech2,16883,0.763,0.083;sad-1_5,16188,1.009,0.529;sad-1_5_tech2,17068,1.069,0.168;sad-1_6_tech2,16877,0.807,0.047;sad-1_6_tech2,16907,0.65,0.052;sad-1_6_tech2,16916,0.597,0.052;
SGSGVS(79.9663)SSDVYPYR	2	8	0.8325	0.771765	cpna-1	WBGene00006495	sad-1_5,14078,0.835,0.092;sad-1_5_tech2,14976,0.941,0.11;sad-1_5,14102,0.83,0.092;sad-1_5,14113,0.83,0.092;sad-1_5,14078,0.835,0.092;sad-1_5_tech2,14976,0.941,0.11;sad-1_5,14102,0.83,0.092;sad-1_5,14113,0.83,0.092;
DSPSTS(79.9663)SASHSSDDESSPAHK	3	2	0.47	0.771757	ptc-3	WBGene00004210	sad-1_FT,7190,0.47,0.096;sad-1_FT,7190,0.47,0.096;
AGGGAFS(79.9663)PEPLPKPANTNGRPAPAPPANDFGNYQPK	4	1	1.031	0.771707	gei-15	WBGene00001572	sad-1_10_tech2,18982,1.031,0.247;
KHTMT(79.9663)SNSGS(79.9663)QHDLK	2	2	0.7715	0.7715	mct-4	WBGene00003986	sad-1_1,6081,0.89,0.156;sad-1_1_tech2,6395,0.653,0.146;
KHLDEQGLS(79.9663)PSR	3	4	1.118	0.771434	F39H12.3	WBGene00018214	sad-1_1_tech2,9280,1.369,0.137;sad-1_1,8927,0.771,1;sad-1_1,8890,0.602,0.861;sad-1_1,8928,0.867,0.327;
SFEAAPPS(79.9663)PVPSEK	2	14	0.6465	0.771422	tfg-1	WBGene00006565	sad-1_3,18678,0.61,0.034;sad-1_3_tech2,18086,0.712,0.012;sad-1_3_tech2,18052,0.713,0.013;sad-1_3,18645,0.623,0.028;sad-1_3,18644,0.676,0.028;sad-1_3,18250,0.763,0.019;sad-1_3_tech2,18545,0.574,0.042;sad-1_3_tech2,18509,0.606,0.046;sad-1_3,18556,0.75,0.011;sad-1_3_tech2,18501,0.67,0.035;sad-1_3,18735,0.554,0.05;sad-1_3_tech2,18502,0.618,0.035;sad-1_3,18251,0.788,0.019;sad-1_3,18733,0.517,0.041;
NQYASEHHPQNASVVS(79.9663)NGSAKR	3	1	0.771	0.771	C18B2.5	WBGene00015956	sad-1_3,9104,0.771,0.142;
SVT(79.9663)EMSLT(79.9663)DNT(79.9663)ISFK	2	1	0.771	0.771	polq-1	WBGene00020964	sad-1_5_tech2,23518,0.771,0.101;
EALLEKEESQS(79.9663)LKS(79.9663)K	3	1	1.01	0.770992	sftb-2	WBGene00021004	sad-1_8_tech2_141022045723,21000,1.01,0.081;
RQIS(79.9663)PDRADAFVDQTPDNR	3	9	0.8755	0.770941	sftb-1	WBGene00011605	sad-1_2,15420,1.563,0.682;sad-1_3_tech2,17973,1.053,0.052;sad-1_3,18041,0.824,0.046;sad-1_3,17966,0.429,0.044;sad-1_3_tech2,17968,1.155,0.102;sad-1_3,17984,0.838,0.04;sad-1_3,17976,0.913,0.04;sad-1_3,18042,0.806,0.04;sad-1_3_tech2,17990,1.053,0.052;
RPGSVASIPES(79.9663)FPSTNTLGLPLIK	3	11	0.953	0.770768	tps-2	WBGene00006603	sad-1_2,23803,0.947,0.149;sad-1_2_tech2,22904,1.033,0.176;sad-1_2,23836,0.485,0.183;sad-1_2_tech2,22896,0.953,0.163;sad-1_2_tech2,22886,0.953,0.163;sad-1_2,23798,0.874,0.149;sad-1_2_tech2,22919,1.105,0.189;sad-1_2,23801,0.947,0.149;sad-1_2_tech2,22921,1.033,0.176;sad-1_2,23811,0.874,0.149;sad-1_2,23800,0.98,0.149;
QVPKPVVS(79.9663)CTPT(79.9663)PTSTPASGIITEAPK	3	20	0.739	0.770705	mars-1	WBGene00003415	sad-1_5,17157,0.739,0.038;sad-1_5_tech2,18220,0.636,0.935;sad-1_6,20246,0.505,0.072;sad-1_4,16086,1.082,0.121;sad-1_5,17158,0.739,0.038;sad-1_5_tech2,18232,0.392,0.594;sad-1_5,17154,0.739,0.038;sad-1_5,17162,0.741,0.037;sad-1_5_tech2,17978,0.575,0.148;sad-1_4_tech2,16433,0.541,0.233;sad-1_5,17157,0.739,0.038;sad-1_5_tech2,18220,0.636,0.935;sad-1_6,20246,0.505,0.072;sad-1_4,16086,1.082,0.121;sad-1_5,17158,0.739,0.038;sad-1_5_tech2,18232,0.392,0.594;sad-1_5,17154,0.739,0.038;sad-1_5,17162,0.741,0.037;sad-1_5_tech2,17978,0.575,0.148;sad-1_4_tech2,16433,0.541,0.233;
APPS(79.9663)PAANATPTEHPLTTAQQNK	2	15	1.104	0.770502	acly-1	WBGene00016995	sad-1_7_tech2,13256,1.035,0.291;sad-1_7,13760,1.07,0.609;sad-1_7,13385,0.559,0.076;sad-1_7,13768,1.07,0.609;sad-1_7_tech2,13281,0.536,0.048;sad-1_7_tech2,13651,1.194,0.68;sad-1_7,13371,1.449,0.21;sad-1_7,13361,1.536,0.498;sad-1_7_tech2,13662,1.194,0.68;sad-1_7_tech2,13263,1.035,0.291;sad-1_7_tech2,13250,1.104,0.096;sad-1_7_tech2,13275,1.107,0.164;sad-1_7,13370,1.449,0.21;sad-1_7,13383,0.336,0.874;sad-1_7,13380,0.336,0.874;
QLS(79.9663)DLSSSAESHADTVIR	2	9	0.743	0.770295	unc-44	WBGene00006780	sad-1_7,20244,0.743,0.118;sad-1_7_tech2,20047,0.902,0.118;sad-1_7_tech2,20070,0.858,0.118;sad-1_7,20240,0.696,0.118;sad-1_7,20246,0.743,0.118;sad-1_7,20241,0.743,0.118;sad-1_7,20316,0.715,0.08;sad-1_7_tech2,20049,0.858,0.118;sad-1_7_tech2,20037,0.732,1;
EAS(79.9663)PQDDLLAK	2	3	1.682	0.770147	R05F9.9	WBGene00019892	sad-1_FT_tech2,18352,1.682,0.157;sad-1_FT,19098,1.525,0.975;sad-1_FT,19073,1.451,0.928;
IIDS(79.9663)IECLHQLDK	2	6	0.08	0.77001	ZK945.7	WBGene00014169	sad-1_5,16913,0.034,1;sad-1_5_tech2,17796,0.083,0.074;sad-1_5,16914,0.034,1;sad-1_5,16906,0.034,1;sad-1_5_tech2,17797,0.08,0.074;sad-1_5_tech2,17802,0.08,0.074;
GDAQTTTAS(79.9663)PTSTHS(79.9663)PDHPGVK	3	7	0.832	0.76975	ifbp-1	WBGene00010867	sad-1_FT,11502,1.069,0.56;sad-1_FT_tech2,10954,0.832,0.165;sad-1_FT,11502,1.069,0.56;sad-1_FT_tech2,10954,0.832,0.165;sad-1_FT_tech2,10954,0.832,0.165;sad-1_FT,11502,1.069,0.56;sad-1_FT_tech2,10954,0.832,0.165;
EKS(79.9663)PEKPEDVKS(79.9663)PVKK	2	6	1.019	0.769688	unc-89	WBGene00006820	sad-1_FT,7785,1.062,0.21;sad-1_FT,7791,1.019,0.21;sad-1_FT,7781,1.019,0.21;sad-1_FT,7753,1,024,1;sad-1_FT_tech2,6922,1.1,0.964;sad-1_FT_tech2,6943,2.394,1;
AEEPVWHAYEPAS(79.9663)PSPR	2	10	0.73	0.769569	ubr-5	WBGene00009460	sad-1_5,15768,0.777,0.144;sad-1_5_tech2,16653,0.718,0.195;sad-1_5,15742,0.742,0.11;sad-1_5_tech2,16652,0.704,0.195;sad-1_5,15770,0.762,0.144;sad-1_5_tech2,16647,0.718,0.195;sad-1_5_tech2,16637,0.718,0.195;sad-1_5_tech2,16646,0.704,0.195;sad-1_5,15750,0.777,0.144;sad-1_5,15754,0.762,0.144;
KNS(79.9663)ESSDGSETQFCR	2	4	0.708	0.769565	rbg-2	WBGene00004318	sad-1_FT_tech2,11798,0.645,0.926;sad-1_FT_tech2,11782,0.708,0.177;sad-1_FT_tech2,11798,0.645,0.926;sad-1_FT_tech2,11782,0.708,0.177;
AGGSNAQPTTHQS(79.9663)TGS(79.9663)LGNK	2	1	0.794	0.769007	scm-1	WBGene00004743	sad-1_1_tech2,9473,0.794,0.238;
ESTPDVADS(79.9663)STEKTPEELEIEK	3	15	0.769	0.769	ifg-1	WBGene00002066	sad-1_FT_tech2,20177,0.769,0.278;sad-1_FT,20914,1.028,0.669;sad-1_FT,20898,0.94,0.628;sad-1_FT_tech2,20178,0.769,0.278;sad-1_FT_tech2,20191,0.666,0.278;sad-1_FT_tech2,20177,0.769,0.278;sad-1_FT,20914,1.028,0.669;sad-1_FT,20898,0.94,0.628;sad-1_FT_tech2,20178,0.769,0.278;sad-1_FT_tech2,20191,0.666,0.278;sad-1_FT_tech2,20177,0.769,0.278;sad-1_FT,20914,1.028,0.669;sad-1_FT,20898,0.94,0.628;sad-1_FT_tech2,20178,0.769,0.278;sad-1_FT_tech2,20191,0.666,0.278;
VFWHNPGGEGSENATGKPSS(79.9663)PTSPPKPVEKPK	5	7	0.762	0.768835	rbm-26	WBGene00015143	sad-1_12_tech2,12831,1.24,0.738;sad-1_12_tech2,12842,1.285,0.766;sad-1_12,12290,9.545,1;sad-1_12_tech2,12830,1.285,0.766;sad-1_12,12306,1.067,0.86;sad-1_1_tech2,13554,0.762,0.129;sad-1_12_tech2,12829,3.459,1;
EDTAQS(79.9663)SVPTSPT(79.9663)TPATIIEAAPVLSDAFDKPILK	4	1	0.697	0.768807	F44B9.2	WBGene00018407	sad-1_8_tech2_141022045723,24787,0.697,0.159;
SLS(79.9663)SAEDS(79.9663)EDEADLTEEQR	2	11	0.525	0.768668	szy-2	WBGene00021312	sad-1_FT,20922,0.434,0.07;sad-1_FT_tech2,20222,0.525,0.055;sad-1_FT,20932,0.443,0.07;sad-1_FT_tech2,20244,0.566,0.053;sad-1_FT,20933,0.443,0.07;sad-1_FT,20931,0.434,0.07;sad-1_FT,21201,0.542,0.186;sad-1_FT_tech2,20232,0.575,0.059;sad-1_FT_tech2,20210,0.566,0.053;sad-1_FT,20907,0.507,0.06;sad-1_FT_tech2,20223,0.525,0.055;
KTS(79.9663)NSLLLPDEKYDQIR	3	12	0.821	0.768664	Y48C3A.12	WBGene00012994	sad-1_12_tech2,17166,0.888,0.107;sad-1_12,16414,0.821,0.105;sad-1_12_tech2,17156,0.495,0.094;sad-1_12_tech2,17157,0.888,0.107;sad-1_12_tech2,17167,0.888,0.107;sad-1_12_tech2,17180,0.827,0.107;sad-1_12,16418,0.821,0.105;sad-1_12,16413,0.821,0.105;sad-1_12,16400,0.563,0.12;sad-1_12,16412,0.821,0.105;sad-1_12_tech2,17168,0.888,0.107;sad-1_12,16411,0.756,0.105;
EAAMS(79.9663)ISEAAR	2	10	0.495	0.768634	vha-6	WBGene00006915	sad-1_1,14314,0.471,0.086;sad-1_1_tech2,13972,0.495,0.064;sad-1_1,14312,0.493,0.086;sad-1_1_tech2,13964,0.495,0.064;sad-1_1_tech2,13978,0.495,0.064;sad-1_1,14317,0.471,0.086;sad-1_1,14342,0.535,0.082;sad-1_1_tech2,14011,0.513,0.064;sad-1_1,14316,0.471,0.086;sad-1_1_tech2,13986,0.495,0.064;
HQPHS(79.9663)RTS(79.9663)TVSTVR	2	5	0.378	0.768627	hpo-34	WBGene00009259	sad-1_1,6397,0.351,0.101;sad-1_1,6374,0.408,0.099;sad-1_1_tech2,6743,0.378,0.055;sad-1_1,6374,0.408,0.099;sad-1_1,6397,0.351,0.101;
ASS(79.9663)IRNPESLDHFVQYR	3	5	0.7685	0.7685	sur-5	WBGene00006351	sad-1_11,17520,0.549,0.176;sad-1_11_tech2,18158,0.835,0.225;sad-1_11_tech2,18142,0.283,1;sad-1_11_tech2,18139,1.027,0.143;sad-1_11,17488,0.702,0.215;
AAGS(79.9663)DDEDDESFVVAPR	3	14	1.281	0.768453	top-2	WBGene00010785	sad-1_1_tech2,16615,1.259,0.158;sad-1_1,17155,1.303,0.099;sad-1_1_tech2,16632,1.424,0.178;sad-1_1,17152,1.303,0.099;sad-1_2_tech2,16964,0.96,0.164;sad-1_1_tech2,16606,1.303,0.163;sad-1_1,17169,0.519,0.257;sad-1_2,17804,0.419,0.32;sad-1_1,17154,1.303,0.099;sad-1_2_tech2,16962,0.96,0.164;sad-1_1_tech2,16628,0.352,0.214;sad-1_1,17156,1.303,0.099;sad-1_1_tech2,16627,1.467,0.166;sad-1_1_tech2,16601,1.208,0.151;
GT(79.9663)SFDHDDHFELPTETGR	3	4	0.962	0.768371	unc-93	WBGene00006822	sad-1_4_tech2,15396,1.059,0.094;sad-1_4,14855,0.865,0.05;sad-1_4_tech2,15396,1.059,0.094;sad-1_4,14855,0.865,0.05;
S(79.9663)ASHTPSMLVNAK	2	2	1.3155	0.768343	Y87G2A.19	WBGene00044260	sad-1_2,13649,1.276,0.068;sad-1_2_tech2,13045,1.355,0.083;
EDDGTIVTTTVTTSHIS(79.9663)ESPS(79.9663)GSPTRR	3	4	1.1695	0.768296	unc-44	WBGene00006780	sad-1_4,13853,1.121,0.217;sad-1_4,13836,1.218,0.235;sad-1_4,13836,1.218,0.235;sad-1_4,13853,1.121,0.217;
SVPMTPIFSNNENKS(79.9663)PSR	3	12	0.4095	0.768038	sep-1	WBGene00004775	sad-1_9_tech2,17771,0.33,0.13;sad-1_9_tech2,17756,0.251,0.199;sad-1_9,15252,0.182,0.148;sad-1_9,15219,0.411,0.064;sad-1_9_tech2,17796,0.33,0.137;sad-1_9_tech2,17772,0.408,0.067;sad-1_9_tech2,17762,0.459,0.067;sad-1_9_tech2,17773,0.408,0.067;sad-1_9,15201,0.412,0.065;sad-1_9,15224,0.411,0.064;sad-1_9,15192,0.617,0.187;sad-1_9,15213,0.411,0.064;
WGNEAGEDLGAAPSATAAPPPALVVPTISSMSS(79.9663)GDNKSPSR	4	2	0.768	0.768	sfa-1	WBGene00013808	sad-1_12,21660,0.768,0.262;sad-1_12,21654,0.768,0.262;
S(79.9663)LGDLLAATMQDGNDDSLR	2	18	0.626	0.767941	Y105E8A.25	WBGene00013682	sad-1_10_tech2,24538,1.376,1;sad-1_10,24870,1.126,0.305;sad-1_11_tech2,24463,0.623,0.153;sad-1_10_tech2,24546,1.376,1;sad-1_10_tech2,24531,1.527,1;sad-1_11_tech2,24455,0.609,0.153;sad-1_11_tech2,24438,0.629,0.133;sad-1_10_tech2,24508,1.463,1;sad-1_11_tech2,24437,0.72,0.18;sad-1_10,24858,1.682,1;sad-1_11_tech2,24442,0.573,0.133;sad-1_11,23844,0.569,0.643;sad-1_11,23816,0.612,0.643;sad-1_11,23819,0.612,0.643;sad-1_10,24894,1.126,0.305;sad-1_11,23810,0.552,0.111;sad-1_11_tech2,24467,0.613,0.166;sad-1_10,24865,1.126,0.305;
QAMNEQPAGS(79.9663)DASASISK	2	22	0.536	0.767908	golg-4	WBGene00010302	sad-1_1,12477,0.46,0.511;sad-1_1_tech2,12289,0.477,0.134;sad-1_1,12601,1.123,0.118;sad-1_1_tech2,12288,0.497,0.134;sad-1_1_tech2,12295,0.559,0.134;sad-1_1,12490,0.46,0.511;sad-1_1,12481,0.46,0.511;sad-1_1_tech2,12306,0.513,0.134;sad-1_1_tech2,12293,0.686,0.118;sad-1_1,12492,0.46,0.511;sad-1_1,12514,0.532,0.572;sad-1_1,12477,0.46,0.511;sad-1_1_tech2,12289,0.477,0.134;sad-1_1,12601,1.123,0.118;sad-1_1_tech2,12288,0.497,0.134;sad-1_1_tech2,12295,0.559,0.134;sad-1_1,12490,0.46,0.511;sad-1_1,12481,0.46,0.511;sad-1_1_tech2,12306,0.513,0.134;sad-1_1_tech2,12293,0.686,0.118;sad-1_1,12492,0.46,0.511;sad-1_1,12514,0.532,0.572;
RLT(79.9663)MDGVFER	2	30	1.205	0.767775	ttn-1	WBGene00006436	sad-1_2,18308,1.105,0.064;sad-1_2_tech2,17548,1.232,0.039;sad-1_2_tech2,17522,1.322,0.042;sad-1_2,18287,1.056,0.061;sad-1_2_tech2,17536,1.205,0.038;sad-1_2,18300,1.105,0.064;sad-1_2_tech2,17533,1.232,0.039;sad-1_2_tech2,17534,1.205,0.038;sad-1_2,18314,1.105,0.064;sad-1_2_tech2,17544,1.315,0.042;sad-1_2,18308,1.105,0.064;sad-1_2_tech2,17548,1.232,0.039;sad-1_2_tech2,17522,1.322,0.042;sad-1_2,18287,1.056,0.061;sad-1_2_tech2,17536,1.205,0.038;sad-1_2,18300,1.105,0.064;sad-1_2_tech2,17533,1.232,0.039;sad-1_2_tech2,17534,1.205,0.038;sad-1_2,18314,1.105,0.064;sad-1_2_tech2,17544,1.315,0.042;sad-1_2,18308,1.105,0.064;sad-1_2_tech2,17548,1.232,0.039;sad-1_2_tech2,17522,1.322,0.042;sad-1_2,18287,1.056,0.061;sad-1_2_tech2,17536,1.205,0.038;sad-1_2,18300,1.105,0.064;sad-1_2_tech2,17533,1.232,0.039;sad-1_2_tech2,17534,1.205,0.038;sad-1_2,18314,1.105,0.064;sad-1_2_tech2,17544,1.315,0.042;
SKS(79.9663)PLKDGPDSQR	3	10	0.3005	0.767731	Y94H6A.10	WBGene00022382	sad-1_1,6410,0.315,0.064;sad-1_1_tech2,7104,0.187,0.893;sad-1_1_tech2,6785,0.292,0.039;sad-1_1,6423,0.308,0.064;sad-1_1_tech2,7126,0.197,0.478;sad-1_1,6736,1.012,1;sad-1_1,6440,0.293,0.067;sad-1_1_tech2,6776,0.293,0.039;sad-1_1_tech2,6777,0.315,0.039;sad-1_1,6420,0.315,0.064;
HATS(79.9663)QSSITSSVGADSGVNLSPTHK	3	38	0.729	0.767677	Y71F9AL.9	WBGene00022114	sad-1_4_tech2,13312,0.702,0.115;sad-1_4_tech2,13301,0.728,0.11;sad-1_4,12796,0.729,0.078;sad-1_11_tech2,15410,1.145,0.221;sad-1_3_tech2,18796,0.871,0.111;sad-1_6,14443,0.595,0.801;sad-1_5_tech2,14953,0.85,0.181;sad-1_9_tech2,16177,0.449,0.74;sad-1_11,14829,1.055,0.286;sad-1_6_tech2,14797,0.455,0.44;sad-1_4_tech2,13311,0.702,0.115;sad-1_10_tech2,15794,0.817,0.089;sad-1_10_tech2,15790,0.95,0.216;sad-1_3_tech2,18817,1.305,0.147;sad-1_6,14442,0.634,0.801;sad-1_4,12798,0.729,0.078;sad-1_5,14024,0.641,0.152;sad-1_7,16751,0.767,0.676;sad-1_7_tech2,16548,0.967,0.808;sad-1_4,12797,0.729,0.078;sad-1_4_tech2,13310,0.702,0.115;sad-1_7_tech2,16564,1.185,1;sad-1_3_tech2,18807,1.154,0.13;sad-1_5,14021,0.641,0.152;sad-1_3_tech2,18827,1.396,0.157;sad-1_5,14020,0.703,0.152;sad-1_3,18879,1.612,0.194;sad-1_10,16013,0.767,1;sad-1_8,15891,0.635,0.224;sad-1_5_tech2,14948,0.703,0.181;sad-1_10_tech2,15792,0.817,0.089;sad-1_5,14022,0.641,0.152;sad-1_5_tech2,14946,0.703,0.181;sad-1_8,15902,0.62,0.224;sad-1_6,14436,0.905,0.707;sad-1_5,14031,0.641,0.17;sad-1_3,18892,1.333,0.16;sad-1_9_tech2,16188,0.536,0.74;
DS(79.9663)DNEAVEQELTEEQR	2	2	0.681	0.767392	icd-2	WBGene00022042	sad-1_FT_tech2,20534,0.681,0.249;sad-1_FT_tech2,20534,0.681,0.249;
HAIS(79.9663)PSVASEVLSSHDDELAAHFVAESFEK	4	11	1.066	0.767375	unc-44	WBGene00006780	sad-1_12_tech2,24174,1.206,0.122;sad-1_12_tech2,24176,1.169,0.118;sad-1_12,23306,0.708,0.141;sad-1_12,23286,1.066,0.103;sad-1_12,23266,1.066,0.103;sad-1_12_tech2,24185,1.132,0.114;sad-1_12,23257,1.066,0.099;sad-1_12_tech2,24189,1.132,0.114;sad-1_12_tech2,24163,1.05,0.102;sad-1_12,23265,1.032,0.1;sad-1_12_tech2,24164,1.195,0.116;
QFTKT(79.9663)PTGIVQDR	3	3	0.835	0.76732	haly-1	WBGene00009813	sad-1_10,14674,0.382,0.083;sad-1_10,14649,0.835,0.041;sad-1_10,14641,0.873,0.057;
DNQES(79.9663)PVMSETEAIPIVDR	3	12	1.115	0.766992	H11E01.3	WBGene00019188	sad-1_2,20778,1.149,0.112;sad-1_2,20788,1.149,0.111;sad-1_2,20786,1.149,0.111;sad-1_2_tech2,19806,1.008,0.092;sad-1_2_tech2,19776,1.844,0.498;sad-1_2,20794,1.115,0.107;sad-1_2_tech2,19789,1.008,0.081;sad-1_2,20793,1.033,0.099;sad-1_2_tech2,19791,1.008,0.081;sad-1_2,20804,1.115,0.107;sad-1_2_tech2,19783,1.844,0.498;sad-1_2_tech2,19795,1.088,0.088;
QSQAS(79.9663)PSEYYEDESEFK	2	2	0.6665	0.766974	rbr-2	WBGene00004319	sad-1_FT,21959,0.667,0.23;sad-1_FT,21978,0.666,0.23;
DIEVS(79.9663)DDEDDTHPNIDTPSLFR	3	76	0.562	0.766914	cdc-37	WBGene00021097	sad-1_9,18723,0.479,0.024;sad-1_8,21682,0.572,0.019;sad-1_8,21684,0.57,0.02;sad-1_8_tech2_141022045723,20428,0.666,0.033;sad-1_9_tech2,21750,0.418,0.225;sad-1_9_tech2,21172,0.534,0.043;sad-1_9,19096,0.442,0.736;sad-1_8,21689,0.57,0.021;sad-1_8_tech2_141022045723,20657,0.676,0.076;sad-1_8_tech2_141022045723,20414,0.664,0.032;sad-1_9,18981,0.243,1;sad-1_8,21691,0.57,0.021;sad-1_9,18724,0.479,0.024;sad-1_8,21930,0.688,0.094;sad-1_9_tech2,21433,0.554,0.109;sad-1_9,18719,0.479,0.024;sad-1_8_tech2_141022045723,20645,0.676,0.076;sad-1_9,19099,0.396,0.736;sad-1_8_tech2_141022045723,20664,0.676,0.076;sad-1_8,21929,0.688,0.094;sad-1_8,21941,0.688,0.094;sad-1_9,18730,0.48,0.024;sad-1_9_tech2,21412,0.554,0.109;sad-1_9_tech2,21175,0.462,0.043;sad-1_9,18992,0.243,1;sad-1_9_tech2,21519,0.741,0.136;sad-1_9_tech2,21171,0.462,0.043;sad-1_9,18721,0.479,0.024;sad-1_8,21680,0.511,0.019;sad-1_9_tech2,21445,0.166,0.409;sad-1_8_tech2_141022045723,20646,0.676,0.076;sad-1_8,21962,0.688,0.094;sad-1_9_tech2,21182,0.464,0.042;sad-1_9,18720,0.479,0.024;sad-1_8_tech2_141022045723,20419,0.664,0.032;sad-1_9_tech2,21167,0.463,0.043;sad-1_9_tech2,21153,0.502,0.042;sad-1_8_tech2_141022045723,20656,0.676,0.076;sad-1_9,18723,0.479,0.024;sad-1_8,21682,0.572,0.019;sad-1_8,21684,0.57,0.02;sad-1_8_tech2_141022045723,20428,0.666,0.033;sad-1_9_tech2,21750,0.418,0.225;sad-1_9_tech2,21172,0.534,0.043;sad-1_9,19096,0.442,0.736;sad-1_8,21689,0.57,0.021;sad-1_8_tech2_141022045723,20657,0.676,0.076;sad-1_8_tech2_141022045723,20414,0.664,0.032;sad-1_9,18981,0.243,1;sad-1_8,21691,0.57,0.021;sad-1_9,18724,0.479,0.024;sad-1_8,21930,0.688,0.094;sad-1_9_tech2,21433,0.554,0.109;sad-1_9,18719,0.479,0.024;sad-1_8_tech2_141022045723,20645,0.676,0.076;sad-1_9,19099,0.396,0.736;sad-1_8_tech2_141022045723,20664,0.676,0.076;sad-1_8,21929,0.688,0.094;sad-1_8,21941,0.688,0.094;sad-1_9,18730,0.48,0.024;sad-1_9_tech2,21412,0.554,0.109;sad-1_9_tech2,21175,0.462,0.043;sad-1_9,18992,0.243,1;sad-1_9_tech2,21519,0.741,0.136;sad-1_9_tech2,21171,0.462,0.043;sad-1_9,18721,0.479,0.024;sad-1_8,21680,0.511,0.019;sad-1_9_tech2,21445,0.166,0.409;sad-1_8_tech2_141022045723,20646,0.676,0.076;sad-1_8,21962,0.688,0.094;sad-1_9_tech2,21182,0.464,0.042;sad-1_9,18720,0.479,0.024;sad-1_8_tech2_141022045723,20419,0.664,0.032;sad-1_9_tech2,21167,0.463,0.043;sad-1_9_tech2,21153,0.502,0.042;sad-1_8_tech2_141022045723,20656,0.676,0.076;
HPNELENS(79.9663)DLEYD	2	7	0.447	0.766724	siah-1	WBGene00021369	sad-1_FT,20354,0.737,0.707;sad-1_FT,20348,0.737,0.707;sad-1_FT_tech2,19676,0.653,0.194;sad-1_FT_tech2,19645,0.43,0.247;sad-1_FT,20349,0.737,0.707;sad-1_FT,20337,0.543,0.832;sad-1_FT_tech2,19644,0.447,0.247;
IRPASSMGAVDVES(79.9663)QPRS(79.9663)R	3	10	0.322	0.766534	mct-6	WBGene00015676	sad-1_7_tech2,14383,0.319,0.044;sad-1_7_tech2,14368,0.317,0.045;sad-1_7,14510,0.47,0.096;sad-1_7_tech2,14369,0.317,0.045;sad-1_7,14512,0.47,0.096;sad-1_7,14509,0.47,0.096;sad-1_7,14511,0.47,0.096;sad-1_7_tech2,14374,0.321,0.045;sad-1_7,14533,0.323,0.043;sad-1_7_tech2,14389,0.317,0.055;
QVPAPVVVAQES(79.9663)PILK	2	28	0.817	0.766532	frm-5.1	WBGene00001492	sad-1_9_tech2,20061,0.817,0.089;sad-1_9,17589,0.763,0.064;sad-1_9,17556,0.706,0.064;sad-1_8_tech2_141022045723,19342,1.093,0.156;sad-1_9,17558,0.735,0.064;sad-1_9_tech2,20080,0.785,0.087;sad-1_9_tech2,20071,0.817,0.089;sad-1_9_tech2,20050,0.834,0.089;sad-1_9_tech2,20048,0.817,0.089;sad-1_8_tech2_141022045723,19343,0.934,0.146;sad-1_9_tech2,20042,1.04,0.118;sad-1_9_tech2,20061,0.817,0.089;sad-1_8,20463,1.043,0.157;sad-1_9,17589,0.763,0.064;sad-1_9,17556,0.706,0.064;sad-1_8,20522,1.03,0.117;sad-1_8_tech2_141022045723,19342,1.093,0.156;sad-1_9,17558,0.735,0.064;sad-1_9_tech2,20080,0.785,0.087;sad-1_9_tech2,20071,0.817,0.089;sad-1_9_tech2,20050,0.834,0.089;sad-1_9_tech2,20048,0.817,0.089;sad-1_8_tech2_141022045723,19343,0.934,0.146;sad-1_9,17577,0.72,0.064;sad-1_9,17560,0.735,0.064;sad-1_8,20464,1.043,0.157;sad-1_9_tech2,20042,1.04,0.118;sad-1_9,17557,0.735,0.064;
KVS(79.9663)DSSDMIRPR	3	2	0.768	0.766467	W05F2.4	WBGene00021036	sad-1_5_tech2,10872,0.768,0.156;sad-1_5_tech2,10872,0.768,0.156;
AVEVNNDS(79.9663)DDNEEQYENPK	2	2	0.8	0.766284	vrk-1	WBGene00017895	sad-1_FT,16944,0.939,1;sad-1_FT_tech2,16532,0.8,0.101;
DLSAGGQINTTQINNPYAS(79.9663)RTPTSSVNDR	3	8	0.639	0.766187	ifp-1	WBGene00002067	sad-1_10_tech2,17937,0.639,0.495;sad-1_10,18141,0.524,0.171;sad-1_9,15719,0.001,1;sad-1_10_tech2,17946,0.639,0.495;sad-1_10,18137,0.446,0.171;sad-1_10_tech2,17966,0.615,0.495;sad-1_10_tech2,17934,0.737,0.151;sad-1_10_tech2,17955,0.639,0.495;
YEPEDSHS(79.9663)PVPS(79.9663)EDDVHGFVK	2	12	1.115	0.766173	unc-44	WBGene00006780	sad-1_2,16921,1.044,0.118;sad-1_2_tech2,16204,1.359,0.171;sad-1_2_tech2,16224,1.115,0.14;sad-1_2,16920,0.966,0.109;sad-1_2_tech2,16225,1.115,0.14;sad-1_2_tech2,16214,1.296,0.163;sad-1_2_tech2,16205,1.359,0.171;sad-1_2,16923,1.044,0.118;sad-1_2,16915,0.655,0.148;sad-1_2,16941,0.967,0.78;sad-1_2,16905,1.396,0.994;sad-1_2_tech2,16198,1.359,0.171;
KS(79.9663)ESENVPAASETPVEPVVETTPPASENQK	3	21	0.5265	0.766011	F49E2.5	WBGene00009888	sad-1_2,16722,0.432,0.07;sad-1_2,16702,0.459,0.07;sad-1_1_tech2,15745,0.541,0.075;sad-1_2_tech2,15923,0.392,0.074;sad-1_2,16719,0.432,0.07;sad-1_2_tech2,15956,0.207,0.913;sad-1_1,16245,0.546,0.123;sad-1_1_tech2,15768,0.633,0.075;sad-1_2_tech2,15942,0.207,0.913;sad-1_2_tech2,15937,0.207,0.913;sad-1_1_tech2,15752,0.541,0.075;sad-1_2,16713,0.432,0.07;sad-1_2_tech2,15932,0.42,0.074;sad-1_1,16216,0.596,0.125;sad-1_1,16234,0.546,0.123;sad-1_2_tech2,15927,0.42,0.074;sad-1_1,16265,0.634,0.214;sad-1_1,16252,0.512,0.123;sad-1_2,16711,0.459,0.07;sad-1_1,16249,0.546,0.123;sad-1_2,16683,1.173,0.179;
KLQQSLT(79.9663)ELTER	2	7	1.142	0.765929	let-805	WBGene00002915	sad-1_7,17240,1.088,0.079;sad-1_7_tech2,17053,1.142,0.074;sad-1_7_tech2,17059,1.142,0.074;sad-1_7,17240,1.088,0.079;sad-1_7_tech2,17053,1.142,0.074;sad-1_7_tech2,17059,1.142,0.074;sad-1_7,17240,1.088,0.079;
TPT(79.9663)NT(79.9663)PAEPAEQVQEITGK	2	12	1.062	0.765837	F49E2.5	WBGene00009888	sad-1_1,18944,1.002,0.1;sad-1_1_tech2,18264,1.062,0.151;sad-1_1,18966,1.08,0.213;sad-1_1_tech2,18264,1.062,0.151;sad-1_1,18966,1.08,0.213;sad-1_1,18944,1.002,0.1;sad-1_1,18966,1.08,0.213;sad-1_1_tech2,18264,1.062,0.151;sad-1_1,18944,1.002,0.1;sad-1_1,18944,1.002,0.1;sad-1_1_tech2,18264,1.062,0.151;sad-1_1,18966,1.08,0.213;
SPTPT(79.9663)STQSPTSTLR	2	3	0.503	0.765601	unc-23	WBGene00006760	sad-1_4,10658,0.503,0.109;sad-1_4,10658,0.503,0.109;sad-1_4,10658,0.503,0.109;
DDY(79.9663)SDDDS(79.9663)DAGDHLPIEK	2	1	0.419	0.765596	nsun-1	WBGene00021073	sad-1_FT,20887,0.419,0.237;
AHSHDQDS(79.9663)PLPYNEEIAK	3	13	0.997	0.765488	dyci-1	WBGene00015927	sad-1_1,13654,0.997,0.081;sad-1_1_tech2,13408,0.989,0.573;sad-1_1_tech2,13417,0.989,0.573;sad-1_1_tech2,13399,1.075,0.623;sad-1_1,13635,0.992,0.081;sad-1_1,13649,0.997,0.081;sad-1_1,13625,0.978,0.077;sad-1_1_tech2,13395,1.216,0.383;sad-1_2_tech2,14508,1.03,0.042;sad-1_1,13652,0.997,0.081;sad-1_1_tech2,13402,1.075,0.623;sad-1_1_tech2,13410,1.075,0.623;sad-1_1,13645,0.997,0.081;
EVLTTQTTIMES(79.9663)PIRHEDIPS(79.9663)PHLEDVTPK	3	4	0.92	0.76529	unc-44	WBGene00006780	sad-1_12,19880,1.968,1;sad-1_12,19861,1.748,1;sad-1_12_tech2,20616,0.738,0.734;sad-1_12_tech2,20644,0.92,0.053;
LSTSSVENEIS(79.9663)DDEYSESDKVDEDKLR	3	22	1.367	0.765223	unc-115	WBGene00006839	sad-1_1,17641,1.367,0.109;sad-1_1_tech2,17228,1.578,0.12;sad-1_1,17640,1.367,0.109;sad-1_1_tech2,17219,1.545,0.111;sad-1_1,17638,1.367,0.109;sad-1_1,17636,1.367,0.109;sad-1_1,17639,1.367,0.109;sad-1_1_tech2,17227,1.578,0.12;sad-1_1,17637,1.367,0.109;sad-1_1_tech2,17233,1.578,0.12;sad-1_1_tech2,17237,1.545,0.136;sad-1_1,17641,1.367,0.109;sad-1_1_tech2,17228,1.578,0.12;sad-1_1,17640,1.367,0.109;sad-1_1_tech2,17219,1.545,0.111;sad-1_1,17638,1.367,0.109;sad-1_1,17636,1.367,0.109;sad-1_1,17639,1.367,0.109;sad-1_1_tech2,17227,1.578,0.12;sad-1_1,17637,1.367,0.109;sad-1_1_tech2,17233,1.578,0.12;sad-1_1_tech2,17237,1.545,0.136;
QADS(79.9663)DDDTPNVQIPFPK	2	4	0.7205	0.76521	hmg-20	WBGene00012209	sad-1_5,18653,0.732,0.14;sad-1_5_tech2,19528,1.02,0.186;sad-1_5_tech2,19482,0.709,0.112;sad-1_5_tech2,19493,0.681,0.112;
SRPDVGEGSNDS(79.9663)THYLNVIEYK	3	11	0.887	0.765173	prmt-5	WBGene00016408	sad-1_10_tech2,18182,0.545,0.1;sad-1_10_tech2,18185,0.545,0.1;sad-1_10_tech2,18187,0.545,0.1;sad-1_11,17276,1.01,0.071;sad-1_11,17262,0.305,0.105;sad-1_11,17275,1.01,0.071;sad-1_10,18377,1.279,0.12;sad-1_11_tech2,17884,0.887,0.072;sad-1_10,18379,1.279,0.12;sad-1_11_tech2,17896,0.887,0.072;sad-1_11_tech2,17912,0.887,0.072;
DNEGKVPS(79.9663)AATS(79.9663)R	2	6	0.386	0.765114	gsy-1	WBGene00001793	sad-1_FT,12180,0.246,0.962;sad-1_FT_tech2,11633,0.304,0.716;sad-1_FT_tech2,11589,0.335,0.053;sad-1_FT,11855,0.386,0.226;sad-1_FT,11918,0.41,0.066;sad-1_FT,12181,0.223,0.962;
TPLTTSAT(79.9663)NS(79.9663)PRPTTEPTIKEEEPQTMEHDVAAAVAATTATATIK	4	4	0.765	0.765	lsy-22	WBGene00009188	sad-1_12,23068,0.765,0.244;sad-1_12,23072,0.765,0.244;sad-1_12,23068,0.765,0.244;sad-1_12,23072,0.765,0.244;
AGSDMPT(79.9663)PPNSTS(79.9663)PHQSESNSPEHLPK	3	6	0.446	0.764923	larp-1	WBGene00020097	sad-1_2,14808,0.687,0.762;sad-1_2,15027,0.409,0.036;sad-1_2_tech2,14473,0.407,0.046;sad-1_2,15115,0.527,0.041;sad-1_2_tech2,14418,0.446,0.044;sad-1_2_tech2,14429,0.462,0.044;
SLS(79.9663)SASIAR	2	16	0.617	0.764876	mask-1	WBGene00011240	sad-1_6,11664,0.584,0.12;sad-1_6,11654,0.584,0.12;sad-1_6_tech2,12111,0.71,0.047;sad-1_6_tech2,12135,0.7,0.047;sad-1_6,11641,0.65,0.12;sad-1_6,11651,0.584,0.12;sad-1_6,11653,0.584,0.12;sad-1_6_tech2,12154,0.7,0.047;sad-1_6,11664,0.584,0.12;sad-1_6,11654,0.584,0.12;sad-1_6_tech2,12111,0.71,0.047;sad-1_6_tech2,12135,0.7,0.047;sad-1_6,11641,0.65,0.12;sad-1_6,11651,0.584,0.12;sad-1_6,11653,0.584,0.12;sad-1_6_tech2,12154,0.7,0.047;
CLSNASTINEGAS(79.9663)PSK	2	7	0.906	0.764557	cdl-1	WBGene00000411	sad-1_3_tech2,14062,0.996,0.073;sad-1_3,13846,0.861,0.084;sad-1_3_tech2,14004,0.906,0.074;sad-1_3_tech2,13937,0.942,0.074;sad-1_3_tech2,13910,1.281,0.217;sad-1_3,13843,0.861,0.084;sad-1_3,13840,0.861,0.084;
YEPEDS(79.9663)HSPVPS(79.9663)EDDVHGFVK	3	8	1.3095	0.764542	unc-44	WBGene00006780	sad-1_2_tech2,16139,1.313,0.042;sad-1_2,16855,1.306,0.022;sad-1_2,17184,1.062,0.103;sad-1_2_tech2,16416,0.83,0.075;sad-1_2,16877,1.471,0.028;sad-1_2,16868,1.459,0.029;sad-1_2,16873,1.471,0.028;sad-1_2_tech2,16411,0.83,0.075;
HAT(79.9663)S(79.9663)QSSITSSVGADSGVNLSPTHKEDK	3	2	1.008	0.764426	Y71F9AL.9	WBGene00022114	sad-1_4_tech2,13086,1.04,0.088;sad-1_4_tech2,13090,0.976,0.082;
NPS(79.9663)FEATSR	2	18	0.991	0.764366	cpna-1	WBGene00006495	sad-1_1_tech2,11339,0.977,0.055;sad-1_1_tech2,11280,0.991,0.188;sad-1_1,11379,0.972,0.072;sad-1_1_tech2,11317,0.969,0.056;sad-1_1,11416,0.993,0.07;sad-1_1,11389,0.998,0.069;sad-1_1,11547,1.028,0.065;sad-1_1_tech2,11383,1.18,0.062;sad-1_1,11536,0.974,0.062;sad-1_1_tech2,11339,0.977,0.055;sad-1_1_tech2,11280,0.991,0.188;sad-1_1,11379,0.972,0.072;sad-1_1_tech2,11317,0.969,0.056;sad-1_1,11416,0.993,0.07;sad-1_1,11389,0.998,0.069;sad-1_1,11547,1.028,0.065;sad-1_1_tech2,11383,1.18,0.062;sad-1_1,11536,0.974,0.062;
RKESQAASS(79.9663)SAAAAVASSVSHDGLREDLDPDTAK	3	5	0.707	0.764324	eel-1	WBGene00022069	sad-1_7_tech2,20036,0.422,0.575;sad-1_7_tech2,20027,0.431,0.679;sad-1_7,20197,0.707,0.14;sad-1_7,20198,0.707,0.14;sad-1_7_tech2,20028,0.431,0.679;
DST(79.9663)PDGHIVDSSVITK	3	7	1.502	0.764251	hsr-9	WBGene00002027	sad-1_4_tech2,12973,1.503,0.214;sad-1_4,12472,1.209,0.162;sad-1_4_tech2,12979,1.693,0.158;sad-1_4_tech2,12986,1.502,0.14;sad-1_4,12468,1.234,0.166;sad-1_4_tech2,12972,1.694,0.241;sad-1_4,12478,1.234,0.166;
GKT(79.9663)SYGHELETVPLPEK	3	8	1.119	0.764248	pept-1	WBGene00003877	sad-1_6_tech2,15913,1.119,0.063;sad-1_6_tech2,15930,1.013,0.058;sad-1_5_tech2,16190,1.744,0.472;sad-1_6,15557,1.094,0.185;sad-1_6,15573,1.297,1;sad-1_6_tech2,15909,1.238,0.07;sad-1_5,15236,0.843,1;sad-1_6_tech2,15898,1.102,0.749;
AQETMAQQTEPQS(79.9663)HIRESPQKETNLEK	3	5	1.363	0.764013	mdt-30	WBGene00004125	sad-1_2,13152,1.363,0.252;sad-1_2_tech2,12642,1.493,0.152;sad-1_2,13155,1.363,0.252;sad-1_2,13130,1,024,1;sad-1_2_tech2,12660,1.25,1;
VS(79.9663)PSTDDDDDEGEEEKNDR	2	3	0.764	0.764	hyl-1	WBGene00002043	sad-1_FT,10853,0.764,0.234;sad-1_FT,10877,0.764,0.234;sad-1_FT,10857,0.764,0.234;
SPAPAATTPSPSASPISQQTNRPS(79.9663)SDR	3	18	1.284	0.763979	ensa-1	WBGene00010730	sad-1_10,13992,1.095,0.082;sad-1_9_tech2,14515,1.269,0.107;sad-1_9_tech2,14540,1.983,0.199;sad-1_10_tech2,13812,1.006,0.797;sad-1_10,13988,0.893,0.109;sad-1_10,14005,1.243,0.093;sad-1_10,14003,1.243,0.093;sad-1_9_tech2,14537,1.983,0.199;sad-1_9,11807,1.381,0.243;sad-1_9,11786,4.846,1;sad-1_9_tech2,14516,1.983,0.179;sad-1_10_tech2,13823,1.247,0.072;sad-1_9,11784,5.432,1;sad-1_9,11801,1.867,1;sad-1_9_tech2,14538,1.983,0.199;sad-1_10_tech2,13835,1.299,0.075;sad-1_10_tech2,13828,1.299,0.075;sad-1_10_tech2,13837,0.631,0.068;
LAGGDIRPDS(79.9663)DT(79.9663)DEEHSSADK	2	9	1.164	0.763931	cec-1	WBGene00000414	sad-1_1,11354,1.164,0.125;sad-1_1,11334,1.164,0.125;sad-1_1_tech2,11324,0.461,0.978;sad-1_1,11375,1.164,0.125;sad-1_1,11318,1.164,0.125;sad-1_1_tech2,11283,1.152,0.559;sad-1_1,11302,1.074,0.23;sad-1_1_tech2,11294,1.033,0.321;sad-1_1_tech2,11306,0.989,0.265;
SISLSQAPS(79.9663)APR	2	3	1.012	0.763889	R02F11.3	WBGene00019841	sad-1_12_tech2,14620,0.967,0.054;sad-1_12_tech2,14575,1.056,0.152;sad-1_12_tech2,14595,1.012,0.061;
IRPASSMGAVDVES(79.9663)QPR	2	18	0.446	0.763664	mct-6	WBGene00015676	sad-1_9,12733,0.342,0.104;sad-1_9_tech2,15156,0.488,0.037;sad-1_9_tech2,15171,0.432,0.038;sad-1_9,12476,0.402,0.029;sad-1_9_tech2,15144,1.344,0.139;sad-1_9,12478,0.401,0.029;sad-1_9_tech2,15157,0.488,0.037;sad-1_9,12472,0.428,0.029;sad-1_9,12464,1.593,0.24;sad-1_9,12753,0.342,0.104;sad-1_9,12755,0.326,0.104;sad-1_9_tech2,15427,0.484,0.101;sad-1_9_tech2,15155,0.488,0.037;sad-1_9,12745,0.369,0.104;sad-1_9_tech2,15428,0.484,0.101;sad-1_9,12461,1.593,0.24;sad-1_9_tech2,15417,0.427,0.121;sad-1_9_tech2,15416,0.46,0.072;
KIS(79.9663)SETGNLPR	2	2	0.9645	0.763636	ttll-12	WBGene00008405	sad-1_3_tech2,13522,0.928,0.113;sad-1_3_tech2,13534,1.001,0.113;
VHDS(79.9663)DGDS(79.9663)ENEVEETVGDVEK	2	11	0.399	0.763603	ddx-52	WBGene00011032	sad-1_FT_tech2,21955,0.402,0.134;sad-1_FT_tech2,21941,0.415,0.134;sad-1_FT,22726,0.399,0.179;sad-1_FT,22706,0.399,0.179;sad-1_FT,22713,0.399,0.179;sad-1_FT,22745,0.446,0.179;sad-1_FT,22707,0.399,0.179;sad-1_FT_tech2,21950,0.415,0.134;sad-1_FT_tech2,21956,0.415,0.134;sad-1_FT,22714,0.399,0.179;sad-1_FT_tech2,21939,0.371,0.134;
KNS(79.9663)ESESAPAAEPVKEVT(79.9663)PEIVEEVFEKK	3	12	0.226	0.763514	F49E2.5	WBGene00009888	sad-1_2,22052,0.439,1;sad-1_2_tech2,21252,0.001,1;sad-1_2,22047,0.439,1;sad-1_2_tech2,21274,0.226,0.265;sad-1_2_tech2,21252,0.001,1;sad-1_2,22047,0.439,1;sad-1_2,22052,0.439,1;sad-1_2_tech2,21274,0.226,0.265;sad-1_2,22052,0.439,1;sad-1_2_tech2,21252,0.001,1;sad-1_2,22047,0.439,1;sad-1_2_tech2,21274,0.226,0.265;
SLS(79.9663)SAEEDFR	2	6	1.222	0.763409	spc-1	WBGene00004951	sad-1_1,17057,2.011,0.926;sad-1_1_tech2,16588,1.222,0.274;sad-1_1,17059,1.776,0.818;sad-1_1,17057,2.011,0.926;sad-1_1_tech2,16588,1.222,0.274;sad-1_1,17059,1.776,0.818;
TGYEDFGGGGGGMSGSS(79.9663)SQNEFNDWLK	3	3	0.761	0.76329	K02B12.7	WBGene00010500	sad-1_7,27450,0.805,0.159;sad-1_7,27415,0.761,0.159;sad-1_7,27433,0.761,0.159;
SVNAS(79.9663)PPTAPIIHNK	2	37	1.413	0.763036	deb-1	WBGene00000942	sad-1_2_tech2,14042,1.477,0.098;sad-1_12,12902,1.126,0.096;sad-1_12_tech2,13409,0.777,1;sad-1_2_tech2,13969,2.684,0.441;sad-1_12_tech2,13497,1.959,0.351;sad-1_12_tech2,13457,1.651,1;sad-1_2_tech2,13870,5.296,1;sad-1_12,12895,1.126,0.096;sad-1_12,12905,1.177,0.1;sad-1_2,14670,1.431,0.098;sad-1_2_tech2,13979,1.413,0.094;sad-1_2_tech2,14042,1.477,0.098;sad-1_12,12902,1.126,0.096;sad-1_12_tech2,13409,0.777,1;sad-1_2_tech2,13969,2.684,0.441;sad-1_12_tech2,13497,1.959,0.351;sad-1_12_tech2,13457,1.651,1;sad-1_2_tech2,13870,5.296,1;sad-1_12,12895,1.126,0.096;sad-1_12,12905,1.177,0.1;sad-1_2,14670,1.431,0.098;sad-1_2_tech2,13979,1.413,0.094;sad-1_2_tech2,14042,1.477,0.098;sad-1_12,12902,1.126,0.096;sad-1_12_tech2,13409,0.777,1;sad-1_2_tech2,13969,2.684,0.441;sad-1_12_tech2,13497,1.959,0.351;sad-1_12_tech2,13457,1.651,1;sad-1_2_tech2,13870,5.296,1;sad-1_2,14717,1.11,0.076;sad-1_2,14637,1.158,0.079;sad-1_12,12895,1.126,0.096;sad-1_12,12931,1.126,0.096;sad-1_12,12905,1.177,0.1;sad-1_2,14670,1.431,0.098;sad-1_2,14638,1.108,0.076;sad-1_2_tech2,13979,1.413,0.094;
STST(79.9663)EYVSK	2	1	0.763	0.763	dgn-1	WBGene00000961	sad-1_FT_tech2,9392,0.763,0.065;
VAIVEKPEPKPEPITETEAS(79.9663)PSK	3	12	0.977	0.762943	acin-1	WBGene00016601	sad-1_4,11627,0.977,0.057;sad-1_4_tech2,12194,0.411,0.088;sad-1_4,11626,0.948,0.057;sad-1_4_tech2,12202,0.977,0.1;sad-1_4_tech2,12208,0.327,0.092;sad-1_4,11628,0.977,0.057;sad-1_4_tech2,12205,0.977,0.1;sad-1_4,11615,0.978,0.053;sad-1_4_tech2,12213,0.981,0.106;sad-1_4,11611,1.053,0.056;sad-1_4,11618,0.978,0.053;sad-1_4_tech2,12201,0.977,0.1;
AAS(79.9663)FTNLTYIK	2	12	0.9835	0.762921	C46G7.2	WBGene00016722	sad-1_7_tech2,22279,1.224,0.094;sad-1_7,22663,0.839,0.039;sad-1_7,22650,0.84,0.038;sad-1_7,22641,0.853,0.039;sad-1_7_tech2,22311,1.131,0.112;sad-1_7_tech2,22295,1.114,0.1;sad-1_7,22651,0.84,0.038;sad-1_7,22665,0.839,0.039;sad-1_7,22649,0.84,0.038;sad-1_7_tech2,22300,1.114,0.1;sad-1_7_tech2,22292,1.234,0.12;sad-1_7_tech2,22314,1.131,0.112;
VPES(79.9663)PLLSKHNT(79.9663)PFLSSLELHTAGK	4	2	0.271	0.762693	mct-3	WBGene00010834	sad-1_9_tech2,22126,0.148,0.597;sad-1_9_tech2,21864,0.271,0.049;
IVAPVS(79.9663)EDENDDDESSSFFLPK	3	11	0.288	0.762585	F18C12.3	WBGene00008934	sad-1_4,18536,0.288,0.087;sad-1_4_tech2,18778,0.368,0.15;sad-1_4_tech2,18769,0.593,1;sad-1_4,18524,0.287,0.083;sad-1_4_tech2,18794,0.368,0.15;sad-1_4,18541,0.288,0.087;sad-1_4,18529,0.287,0.083;sad-1_4_tech2,18775,0.368,0.15;sad-1_4_tech2,18803,0.362,0.173;sad-1_4,18523,0.204,0.49;sad-1_4,18562,0.288,0.087;
S(79.9663)SPVASEPAAR	2	4	0.992	0.76249	H11E01.3	WBGene00019188	sad-1_FT,10062,0.853,0.11;sad-1_FT,10011,1.131,0.161;sad-1_FT_tech2,9300,1.26,1;sad-1_FT_tech2,9298,2.018,1;
AYTS(79.9663)EGEER	2	1	1.024	0.762472	gbf-1	WBGene00007703	sad-1_FT_tech2,9329,1.024,0.163;
SRPDVGEGS(79.9663)NDST(79.9663)HYLNVIEYK	3	4	1.0615	0.762435	prmt-5	WBGene00016408	sad-1_7_tech2,21139,1.064,0.111;sad-1_7,21387,1.032,0.108;sad-1_7_tech2,21145,1.064,0.111;sad-1_7,21400,1.059,0.106;
ET(79.9663)EQSPKKPQGTAPSIISTQGTTYTAPADPKPATDEGGLPQDLFEDTEKNETAS(79.9663)PKR	5	1	0.813	0.762378	hcf-1	WBGene00001827	sad-1_2,20193,0.813,0.238;
KAS(79.9663)VDIESLGIPAHLR	3	12	1.117	0.762351	W07E11.1	WBGene00012326	sad-1_6,18267,1.103,0.082;sad-1_6,18254,1.104,0.082;sad-1_6_tech2,18403,1.13,0.061;sad-1_6,18264,1.103,0.082;sad-1_6,18253,1.018,0.076;sad-1_6,18265,1.103,0.082;sad-1_6_tech2,18405,1.13,0.061;sad-1_6_tech2,18417,1.131,0.066;sad-1_6_tech2,18404,1.13,0.061;sad-1_6_tech2,18414,1.131,0.066;sad-1_6_tech2,18415,1.131,0.066;sad-1_6,18268,1.103,0.082;
EITEEELAEGEDVKKEES(79.9663)D	3	2	0.741	0.762256	pmlr-1	WBGene00016323	sad-1_FT,20011,1.484,0.904;sad-1_FT_tech2,19349,0.741,0.232;
VFWHNPGGEGSENATGKPS(79.9663)SPTSPPKPVEKPK	5	13	0.919	0.762247	rbm-26	WBGene00015143	sad-1_1,13524,0.572,0.263;sad-1_12,12289,9.545,1;sad-1_12_tech2,12841,1.285,0.766;sad-1_12,12287,9.545,1;sad-1_1,13512,1.215,0.221;sad-1_1,13501,1.17,0.233;sad-1_12_tech2,12833,1.24,0.738;sad-1_1_tech2,13557,0.65,0.129;sad-1_12,12314,0.839,1;sad-1_12,12305,1.067,0.86;sad-1_1,13506,0.668,0.34;sad-1_1,13516,1.26,0.229;sad-1_2_tech2,14095,0.803,1;
IPGVGENT(79.9663)PVHVAYYPPVEQPSDITEPESSSQLAEVPSAS(79.9663)PYDEHDQQENEPPSDYTQEGGHEYYR	5	15	1.079	0.762006	F02E9.10	WBGene00008533	sad-1_7_tech2,24282,0.996,1;sad-1_7,24633,0.673,1;sad-1_7_tech2,24130,0.956,0.982;sad-1_7,24678,0.714,1;sad-1_7_tech2,24140,1.079,0.209;sad-1_7_tech2,24282,0.996,1;sad-1_7,24633,0.673,1;sad-1_7_tech2,24130,0.956,0.982;sad-1_7,24678,0.714,1;sad-1_7_tech2,24140,1.079,0.209;sad-1_7_tech2,24282,0.996,1;sad-1_7,24633,0.673,1;sad-1_7_tech2,24130,0.956,0.982;sad-1_7,24678,0.714,1;sad-1_7_tech2,24140,1.079,0.209;
KAPGVQTVPS(79.9663)S(79.9663)DEEEEDDELQVVK	2	11	0.3455	0.761683	F53F4.11	WBGene00009993	sad-1_1,17894,0.341,0.07;sad-1_1_tech2,17284,0.35,0.08;sad-1_1,17984,0.184,0.174;sad-1_1,17835,0.469,0.171;sad-1_1_tech2,17278,0.372,0.08;sad-1_1,17896,0.341,0.07;sad-1_1_tech2,17332,0.317,0.08;sad-1_1_tech2,17354,0.188,0.682;sad-1_1_tech2,17251,0.606,1;sad-1_1,17819,0.457,0.745;sad-1_1,17834,0.469,0.171;
ESQYSST(79.9663)ES(79.9663)LPIVTPVSTPAIDPDFKPK	3	5	1.0925	0.761589	Y43F8B.2	WBGene00012813	sad-1_11,22376,1.137,0.061;sad-1_11,22375,1.065,0.057;sad-1_11,22361,2.243,0.563;sad-1_11_tech2,22960,1.12,0.056;sad-1_11_tech2,22935,0.475,0.271;
RAES(79.9663)DEEEEQDLK	2	7	0.455	0.761506	attf-6	WBGene00012474	sad-1_FT,11940,0.761,0.841;sad-1_FT_tech2,11376,0.724,1;sad-1_FT_tech2,11477,0.394,0.214;sad-1_FT,11927,0.776,0.841;sad-1_FT,11943,0.761,0.841;sad-1_FT_tech2,11420,0.516,0.113;sad-1_FT_tech2,11372,0.772,1;
SVPMTPIFSNNENKS(79.9663)PSR	2	10	0.406	0.761474	sep-1	WBGene00004775	sad-1_9,15228,0.461,0.135;sad-1_9_tech2,17800,0.406,0.282;sad-1_9,15265,0.227,0.258;sad-1_9,15214,0.461,0.135;sad-1_9,15216,0.391,0.119;sad-1_9_tech2,17794,0.406,0.282;sad-1_9_tech2,17779,0.406,0.282;sad-1_9,15241,0.391,0.119;sad-1_9_tech2,17795,0.406,0.282;sad-1_9_tech2,17765,0.406,0.152;
NNS(79.9663)SQGFPQQR	2	7	0.498	0.761437	pqn-22	WBGene00004112	sad-1_3,11259,0.498,0.23;sad-1_3_tech2,11809,0.55,0.581;sad-1_2,11231,0.001,1;sad-1_3_tech2,11500,0.406,0.528;sad-1_3_tech2,11531,0.799,0.902;sad-1_2,11233,0.001,1;sad-1_3,11344,0.766,0.586;
RVS(79.9663)SAHEEAPVADAEEDAPLTK	2	4	0.73	0.761263	T28D9.1	WBGene00020894	sad-1_FT_tech2,17827,0.73,0.198;sad-1_FT_tech2,17751,1.018,1;sad-1_FT,18457,1.005,1;sad-1_FT,18452,0.892,0.889;
LEHEIALPDEEPTAPRTT(79.9663)PDIPASVR	3	12	0.864	0.761161	usp-5	WBGene00020839	sad-1_7_tech2,20661,0.864,0.06;sad-1_7,20900,0.376,0.119;sad-1_7_tech2,20652,0.864,0.06;sad-1_7,20901,0.376,0.119;sad-1_7,20881,0.943,0.066;sad-1_7_tech2,20671,0.407,0.137;sad-1_7,20882,0.943,0.066;sad-1_7,20889,0.376,0.119;sad-1_7,20872,1.813,0.179;sad-1_7_tech2,20660,0.864,0.06;sad-1_7_tech2,20649,0.864,0.06;sad-1_7_tech2,20655,0.864,0.06;
DMT(79.9663)PGEHELQVHQK	2	11	1.538	0.760901	Y77E11A.7	WBGene00022310	sad-1_2_tech2,12022,1.406,0.15;sad-1_2,12530,1.806,0.16;sad-1_2,12538,1.538,0.136;sad-1_2,12509,1.806,0.151;sad-1_2_tech2,12010,1.513,0.161;sad-1_2_tech2,12020,1.513,0.161;sad-1_2_tech2,11987,1.501,0.148;sad-1_2,12525,1.806,0.16;sad-1_2,12526,1.806,0.16;sad-1_2,12512,1.806,0.151;sad-1_2_tech2,11992,1.501,0.148;
LQISDNSPIEQGIEAVEHT(79.9663)S(79.9663)AHHSAPVSPQHR	4	1	0.935	0.760781	Y55F3AM.9	WBGene00021926	sad-1_1_tech2,20187,0.935,0.13;
SAVDLPSLQLVQS(79.9663)ANDVEK	2	26	1.202	0.760723	pezo-1	WBGene00007505	sad-1_12_tech2,21938,1.093,0.136;sad-1_12_tech2,21932,1.093,0.136;sad-1_12,21175,1.31,0.087;sad-1_12_tech2,21964,1.093,0.136;sad-1_12_tech2,21928,1.24,0.137;sad-1_12_tech2,21920,1.24,0.137;sad-1_12,21233,0.67,0.176;sad-1_12,21199,1.281,0.093;sad-1_12,21195,1.216,0.089;sad-1_11,21413,2.09,0.323;sad-1_12_tech2,21941,1.093,0.136;sad-1_12,21185,1.188,0.079;sad-1_11_tech2,22040,1.979,1;sad-1_12_tech2,21938,1.093,0.136;sad-1_12_tech2,21932,1.093,0.136;sad-1_12,21175,1.31,0.087;sad-1_12_tech2,21964,1.093,0.136;sad-1_12_tech2,21928,1.24,0.137;sad-1_12_tech2,21920,1.24,0.137;sad-1_12,21233,0.67,0.176;sad-1_12,21199,1.281,0.093;sad-1_12,21195,1.216,0.089;sad-1_11,21413,2.09,0.323;sad-1_12_tech2,21941,1.093,0.136;sad-1_12,21185,1.188,0.079;sad-1_11_tech2,22040,1.979,1;
FPRPES(79.9663)PSGDSPSYSK	2	6	1.28	0.760619	ctbp-1	WBGene00006424	sad-1_5,12057,2.279,1;sad-1_5,12012,1.17,0.389;sad-1_5,12047,2.279,1;sad-1_5_tech2,12833,1.28,0.064;sad-1_5,12036,1.826,1;sad-1_5_tech2,12866,1.396,0.323;
KLS(79.9663)NIPQVMVTQHR	2	9	1.1975	0.760613	F48F5.6	WBGene00009848	sad-1_2_tech2,15897,1.108,0.144;sad-1_2,16498,1.19,0.121;sad-1_2,16543,1.319,0.142;sad-1_2,16537,1.319,0.142;sad-1_2_tech2,15874,0.931,0.117;sad-1_2_tech2,15876,1.034,0.126;sad-1_2,16536,1.319,0.142;sad-1_2,16505,1.205,0.129;sad-1_2,16531,0.576,0.767;
GIHGEHS(79.9663)ESEGGVYDISNK	3	68	0.966	0.760524	F46H5.3	WBGene00018519	sad-1_4,10496,0.941,0.161;sad-1_4,10509,1.019,0.182;sad-1_2_tech2,12406,1.06,0.218;sad-1_2,13261,1.246,1;sad-1_3_tech2,14497,1.427,0.108;sad-1_2,12953,0.924,0.228;sad-1_2,12963,0.966,0.221;sad-1_4_tech2,11086,0.637,1;sad-1_2_tech2,12774,0.758,0.085;sad-1_2_tech2,12691,0.992,0.111;sad-1_2,13345,0.957,0.221;sad-1_2,13257,0.93,0.887;sad-1_2_tech2,12392,0.969,0.199;sad-1_2_tech2,25559,2.054,0.228;sad-1_2_tech2,12692,0.944,0.111;sad-1_2_tech2,12414,0.969,0.199;sad-1_2_tech2,12408,0.969,0.199;sad-1_2_tech2,12702,0.951,0.107;sad-1_2,12928,0.931,0.637;sad-1_2,13273,1.915,1;sad-1_2,12942,1.035,0.228;sad-1_2_tech2,12703,0.869,0.107;sad-1_3_tech2,14506,1.083,0.173;sad-1_2,12941,0.985,0.228;sad-1_4_tech2,11074,0.933,1;sad-1_4,10499,0.941,0.161;sad-1_2,12926,0.908,0.622;sad-1_2_tech2,12402,0.969,0.199;sad-1_4,10497,0.941,0.161;sad-1_4_tech2,11073,0.771,1;sad-1_2,13382,0.529,1;sad-1_2_tech2,12423,0.882,0.247;sad-1_4,10498,0.941,0.161;sad-1_4,10490,0.923,0.167;sad-1_4,10496,0.941,0.161;sad-1_4,10509,1.019,0.182;sad-1_2_tech2,12406,1.06,0.218;sad-1_2,13261,1.246,1;sad-1_3_tech2,14497,1.427,0.108;sad-1_2,12953,0.924,0.228;sad-1_2,12963,0.966,0.221;sad-1_4_tech2,11086,0.637,1;sad-1_2_tech2,12774,0.758,0.085;sad-1_2_tech2,12691,0.992,0.111;sad-1_2,13345,0.957,0.221;sad-1_2,13257,0.93,0.887;sad-1_2_tech2,12392,0.969,0.199;sad-1_2_tech2,25559,2.054,0.228;sad-1_2_tech2,12692,0.944,0.111;sad-1_2_tech2,12414,0.969,0.199;sad-1_2_tech2,12408,0.969,0.199;sad-1_2_tech2,12702,0.951,0.107;sad-1_2,12928,0.931,0.637;sad-1_2,13273,1.915,1;sad-1_2,12942,1.035,0.228;sad-1_2_tech2,12703,0.869,0.107;sad-1_3_tech2,14506,1.083,0.173;sad-1_2,12941,0.985,0.228;sad-1_4_tech2,11074,0.933,1;sad-1_4,10499,0.941,0.161;sad-1_2,12926,0.908,0.622;sad-1_2_tech2,12402,0.969,0.199;sad-1_4,10497,0.941,0.161;sad-1_4_tech2,11073,0.771,1;sad-1_2,13382,0.529,1;sad-1_2_tech2,12423,0.882,0.247;sad-1_4,10498,0.941,0.161;sad-1_4,10490,0.923,0.167;
SRS(79.9663)DS(79.9663)EINSHTSSIHK	3	4	0.6355	0.760395	ikb-1	WBGene00002069	sad-1_1_tech2,9741,0.559,0.152;sad-1_1_tech2,9746,0.506,0.173;sad-1_1,9512,0.712,0.194;sad-1_1,9513,0.712,0.194;
SS(79.9663)NTDLVTETDQAVEK	2	10	1.012	0.760331	ttx-7	WBGene00008765	sad-1_FT_tech2,20348,1.012,0.039;sad-1_FT,21108,1.06,0.058;sad-1_FT,21081,0.997,0.055;sad-1_FT_tech2,20349,1.012,0.039;sad-1_FT,21087,1.002,0.055;sad-1_FT_tech2,20348,1.012,0.039;sad-1_FT,21108,1.06,0.058;sad-1_FT,21081,0.997,0.055;sad-1_FT_tech2,20349,1.012,0.039;sad-1_FT,21087,1.002,0.055;
KVS(79.9663)QESNAESVQSIPR	2	141	0.76	0.760227	wnk-1	WBGene00006941	sad-1_2_tech2,12846,0.838,0.11;sad-1_2,13441,0.733,0.094;sad-1_2_tech2,12842,0.838,0.11;sad-1_2_tech2,12836,0.838,0.11;sad-1_2_tech2,12838,0.838,0.11;sad-1_2_tech2,12837,0.838,0.11;sad-1_3_tech2,15109,0.665,0.269;sad-1_2,13447,0.76,0.094;sad-1_2_tech2,12827,0.704,0.11;sad-1_2_tech2,12842,0.838,0.11;sad-1_2,13424,0.733,0.094;sad-1_2_tech2,12838,0.838,0.11;sad-1_3_tech2,15109,0.665,0.269;sad-1_2,13447,0.76,0.094;sad-1_2,13441,0.733,0.094;sad-1_2_tech2,12846,0.838,0.11;sad-1_2,13461,0.76,0.094;sad-1_2_tech2,12836,0.838,0.11;sad-1_2_tech2,12837,0.838,0.11;sad-1_2_tech2,12827,0.704,0.11;sad-1_2,13426,0.733,0.094;sad-1_2_tech2,12842,0.838,0.11;sad-1_2,13424,0.733,0.094;sad-1_2_tech2,12838,0.838,0.11;sad-1_3_tech2,15109,0.665,0.269;sad-1_2,13447,0.76,0.094;sad-1_2,13441,0.733,0.094;sad-1_2_tech2,12846,0.838,0.11;sad-1_2,13461,0.76,0.094;sad-1_2_tech2,12836,0.838,0.11;sad-1_2_tech2,12837,0.838,0.11;sad-1_2_tech2,12827,0.704,0.11;sad-1_2,13426,0.733,0.094;sad-1_2_tech2,12842,0.838,0.11;sad-1_2,13424,0.733,0.094;sad-1_2_tech2,12838,0.838,0.11;sad-1_3_tech2,15109,0.665,0.269;sad-1_2,13447,0.76,0.094;sad-1_2,13441,0.733,0.094;sad-1_2_tech2,12846,0.838,0.11;sad-1_2,13461,0.76,0.094;sad-1_2_tech2,12836,0.838,0.11;sad-1_2_tech2,12837,0.838,0.11;sad-1_2_tech2,12827,0.704,0.11;sad-1_2,13426,0.733,0.094;sad-1_2_tech2,12846,0.838,0.11;sad-1_2,13441,0.733,0.094;sad-1_2_tech2,12842,0.838,0.11;sad-1_2_tech2,12836,0.838,0.11;sad-1_2_tech2,12838,0.838,0.11;sad-1_2_tech2,12837,0.838,0.11;sad-1_3_tech2,15109,0.665,0.269;sad-1_2,13447,0.76,0.094;sad-1_2_tech2,12827,0.704,0.11;sad-1_2_tech2,12842,0.838,0.11;sad-1_2,13424,0.733,0.094;sad-1_2_tech2,12838,0.838,0.11;sad-1_3_tech2,15109,0.665,0.269;sad-1_2,13447,0.76,0.094;sad-1_2,13441,0.733,0.094;sad-1_2_tech2,12846,0.838,0.11;sad-1_2,13461,0.76,0.094;sad-1_2_tech2,12836,0.838,0.11;sad-1_2_tech2,12837,0.838,0.11;sad-1_2_tech2,12827,0.704,0.11;sad-1_2,13426,0.733,0.094;sad-1_2_tech2,12842,0.838,0.11;sad-1_2,13424,0.733,0.094;sad-1_2_tech2,12838,0.838,0.11;sad-1_3_tech2,15109,0.665,0.269;sad-1_2,13447,0.76,0.094;sad-1_2,13441,0.733,0.094;sad-1_2_tech2,12846,0.838,0.11;sad-1_2,13461,0.76,0.094;sad-1_2_tech2,12836,0.838,0.11;sad-1_2_tech2,12837,0.838,0.11;sad-1_2_tech2,12827,0.704,0.11;sad-1_2,13426,0.733,0.094;sad-1_2_tech2,12846,0.838,0.11;sad-1_2,13441,0.733,0.094;sad-1_2_tech2,12842,0.838,0.11;sad-1_2_tech2,12836,0.838,0.11;sad-1_2_tech2,12838,0.838,0.11;sad-1_2_tech2,12837,0.838,0.11;sad-1_3_tech2,15109,0.665,0.269;sad-1_2,13447,0.76,0.094;sad-1_2_tech2,12827,0.704,0.11;sad-1_2_tech2,12842,0.838,0.11;sad-1_2,13424,0.733,0.094;sad-1_2_tech2,12838,0.838,0.11;sad-1_3_tech2,15109,0.665,0.269;sad-1_2,13447,0.76,0.094;sad-1_2,13441,0.733,0.094;sad-1_2_tech2,12846,0.838,0.11;sad-1_2,13461,0.76,0.094;sad-1_2_tech2,12836,0.838,0.11;sad-1_2_tech2,12837,0.838,0.11;sad-1_2_tech2,12827,0.704,0.11;sad-1_2,13426,0.733,0.094;sad-1_2_tech2,12846,0.838,0.11;sad-1_2,13441,0.733,0.094;sad-1_2_tech2,12842,0.838,0.11;sad-1_2_tech2,12836,0.838,0.11;sad-1_2_tech2,12838,0.838,0.11;sad-1_2_tech2,12837,0.838,0.11;sad-1_3_tech2,15109,0.665,0.269;sad-1_2,13447,0.76,0.094;sad-1_2_tech2,12827,0.704,0.11;sad-1_2_tech2,12846,0.838,0.11;sad-1_2,13441,0.733,0.094;sad-1_2_tech2,12842,0.838,0.11;sad-1_2_tech2,12836,0.838,0.11;sad-1_2_tech2,12838,0.838,0.11;sad-1_2_tech2,12837,0.838,0.11;sad-1_3_tech2,15109,0.665,0.269;sad-1_2,13447,0.76,0.094;sad-1_2_tech2,12827,0.704,0.11;sad-1_2_tech2,12842,0.838,0.11;sad-1_2,13424,0.733,0.094;sad-1_2_tech2,12838,0.838,0.11;sad-1_3_tech2,15109,0.665,0.269;sad-1_2,13447,0.76,0.094;sad-1_2,13441,0.733,0.094;sad-1_2_tech2,12846,0.838,0.11;sad-1_2,13461,0.76,0.094;sad-1_2_tech2,12836,0.838,0.11;sad-1_2_tech2,12837,0.838,0.11;sad-1_2_tech2,12827,0.704,0.11;sad-1_2,13426,0.733,0.094;sad-1_2_tech2,12842,0.838,0.11;sad-1_2,13424,0.733,0.094;sad-1_2_tech2,12838,0.838,0.11;sad-1_3_tech2,15109,0.665,0.269;sad-1_2,13447,0.76,0.094;sad-1_2,13441,0.733,0.094;sad-1_2_tech2,12846,0.838,0.11;sad-1_2,13461,0.76,0.094;sad-1_2_tech2,12836,0.838,0.11;sad-1_2_tech2,12837,0.838,0.11;sad-1_2_tech2,12827,0.704,0.11;sad-1_2,13426,0.733,0.094;
ADS(79.9663)SISETSETLTK	2	15	0.541	0.760225	ttn-1	WBGene00006436	sad-1_1,15172,0.541,0.12;sad-1_1,15162,0.541,0.12;sad-1_1_tech2,14691,0.727,0.547;sad-1_1,15187,0.506,0.12;sad-1_1_tech2,14696,0.804,0.547;sad-1_1,15172,0.541,0.12;sad-1_1,15162,0.541,0.12;sad-1_1_tech2,14691,0.727,0.547;sad-1_1,15187,0.506,0.12;sad-1_1_tech2,14696,0.804,0.547;sad-1_1,15172,0.541,0.12;sad-1_1,15162,0.541,0.12;sad-1_1_tech2,14691,0.727,0.547;sad-1_1,15187,0.506,0.12;sad-1_1_tech2,14696,0.804,0.547;
DFVESNPPPS(79.9663)ELGS(79.9663)PTTR	2	35	1.156	0.760043	cup-5	WBGene00000846	sad-1_1_tech2,16711,1.156,0.114;sad-1_1_tech2,16699,1.154,0.114;sad-1_1_tech2,16706,1.156,0.114;sad-1_1,17330,1.247,0.107;sad-1_1_tech2,16704,1.156,0.114;sad-1_1,17326,1.269,0.109;sad-1_1_tech2,16712,1.156,0.114;sad-1_1_tech2,16711,1.156,0.114;sad-1_1_tech2,16699,1.154,0.114;sad-1_1_tech2,16706,1.156,0.114;sad-1_1,17330,1.247,0.107;sad-1_1_tech2,16704,1.156,0.114;sad-1_1,17326,1.269,0.109;sad-1_1_tech2,16712,1.156,0.114;sad-1_1_tech2,16711,1.156,0.114;sad-1_1_tech2,16699,1.154,0.114;sad-1_1_tech2,16706,1.156,0.114;sad-1_1,17330,1.247,0.107;sad-1_1_tech2,16704,1.156,0.114;sad-1_1,17326,1.269,0.109;sad-1_1_tech2,16712,1.156,0.114;sad-1_1_tech2,16711,1.156,0.114;sad-1_1_tech2,16699,1.154,0.114;sad-1_1_tech2,16706,1.156,0.114;sad-1_1,17330,1.247,0.107;sad-1_1_tech2,16704,1.156,0.114;sad-1_1,17326,1.269,0.109;sad-1_1_tech2,16712,1.156,0.114;sad-1_1_tech2,16711,1.156,0.114;sad-1_1_tech2,16699,1.154,0.114;sad-1_1_tech2,16706,1.156,0.114;sad-1_1,17330,1.247,0.107;sad-1_1_tech2,16704,1.156,0.114;sad-1_1,17326,1.269,0.109;sad-1_1_tech2,16712,1.156,0.114;
FAPIDQDFAHS(79.9663)STNLSTPSPLEEES(79.9663)AR	3	1	0.076	0.76	F35G12.5	WBGene00009442	sad-1_1_tech2,14356,0.076,0.388;
AFNS(79.9663)AENHAYK	2	6	0.272	0.759777	F36A2.12	WBGene00009459	sad-1_3,11223,0.25,0.134;sad-1_3,11225,0.25,0.134;sad-1_3_tech2,11499,0.333,0.168;sad-1_3_tech2,11497,0.333,0.168;sad-1_3_tech2,11511,0.294,0.194;sad-1_3,11232,0.25,0.142;
IDS(79.9663)EIDEKRS(79.9663)QDHDEEINNLHNVIEELR	3	12	1.337	0.759745	F46H5.7	WBGene00018522	sad-1_6_tech2,21133,0.001,1;sad-1_6,20931,1.337,0.425;sad-1_6_tech2,21157,1.169,1;sad-1_6_tech2,21147,1.169,1;sad-1_6_tech2,21149,1.169,1;sad-1_6_tech2,21159,1.169,1;sad-1_6_tech2,21133,0.001,1;sad-1_6,20931,1.337,0.425;sad-1_6_tech2,21157,1.169,1;sad-1_6_tech2,21147,1.169,1;sad-1_6_tech2,21149,1.169,1;sad-1_6_tech2,21159,1.169,1;
ERS(79.9663)EDEEYSLPAK	2	14	0.918	0.759459	fubl-1	WBGene00007534	sad-1_1_tech2,12860,0.817,0.028;sad-1_1_tech2,12850,0.869,0.028;sad-1_1,13059,0.987,0.026;sad-1_1_tech2,12867,0.817,0.028;sad-1_1_tech2,12849,0.886,0.028;sad-1_1,13070,0.989,0.024;sad-1_1,13060,0.987,0.026;sad-1_1,13052,0.988,0.025;sad-1_1_tech2,12851,0.869,0.028;sad-1_1_tech2,12871,0.887,0.028;sad-1_1_tech2,13133,0.918,0.052;sad-1_1,13054,0.988,0.025;sad-1_1_tech2,13134,0.918,0.052;sad-1_1,13065,0.987,0.026;
SRSPS(79.9663)EHDISEQYAPES(79.9663)PVEQDPYVVEK	3	2	1.578	0.759384	unc-44	WBGene00006780	sad-1_1_tech2,16624,0.785,0.133;sad-1_1,17075,2.371,0.372;
YFDDGYSPPPT(79.9663)K	2	5	1.052	0.759384	nurf-1	WBGene00009180	sad-1_5,14569,1.052,0.104;sad-1_5,14569,1.052,0.104;sad-1_5,14569,1.052,0.104;sad-1_5,14569,1.052,0.104;sad-1_5,14569,1.052,0.104;
GT(79.9663)SEHVPLPTDEAK	2	10	0.6875	0.759325	snf-3	WBGene00004902	sad-1_2,14514,0.686,0.043;sad-1_2,14513,0.686,0.043;sad-1_2,14534,0.694,0.042;sad-1_2,14512,0.686,0.043;sad-1_2_tech2,13893,0.272,0.554;sad-1_2,14543,0.684,0.042;sad-1_2_tech2,13941,0.869,0.077;sad-1_2_tech2,13903,0.77,0.077;sad-1_2_tech2,13769,0.903,0.54;sad-1_2,14535,0.689,0.042;
SHS(79.9663)TDDDVFATPTLPR	2	11	0.498	0.759111	dcaf-1	WBGene00014243	sad-1_9,16643,0.444,0.067;sad-1_9,16639,0.444,0.067;sad-1_9_tech2,19167,0.545,0.069;sad-1_9,16683,0.445,0.068;sad-1_9,16682,0.445,0.068;sad-1_9_tech2,19222,0.545,0.069;sad-1_9_tech2,19190,0.545,0.069;sad-1_9,16716,0.445,0.068;sad-1_9_tech2,19172,0.545,0.069;sad-1_9_tech2,19161,0.545,0.069;sad-1_9_tech2,19244,0.498,0.069;
KHES(79.9663)MEEPVFLDAPETISVNTAPGFSYADAAK	3	27	0.7205	0.759067	spat-2	WBGene00012973	sad-1_10,23138,0.752,0.076;sad-1_10_tech2,22846,0.718,0.089;sad-1_10_tech2,22841,0.418,0.082;sad-1_12,21987,2.953,1;sad-1_10_tech2,22855,0.723,0.098;sad-1_10,23136,0.413,0.131;sad-1_10,23130,0.33,0.131;sad-1_10,23138,0.752,0.076;sad-1_10_tech2,22846,0.718,0.089;sad-1_10_tech2,22841,0.418,0.082;sad-1_12,21987,2.953,1;sad-1_10_tech2,22855,0.723,0.098;sad-1_10,23136,0.413,0.131;sad-1_10,23130,0.33,0.131;sad-1_10_tech2,22856,0.723,0.098;sad-1_10_tech2,22858,0.723,0.098;sad-1_10_tech2,22863,0.723,0.098;sad-1_10,23140,0.752,0.076;sad-1_10,23142,0.752,0.076;sad-1_10_tech2,22841,0.418,0.082;sad-1_10,23130,0.33,0.131;sad-1_10,23138,0.752,0.076;sad-1_10_tech2,22846,0.718,0.089;sad-1_10,23151,0.752,0.076;sad-1_12,21987,2.953,1;sad-1_10_tech2,22855,0.723,0.098;sad-1_10,23136,0.413,0.131;
SPLTSPTGIAPLAS(79.9663)GSIEEIDEVAKK	3	6	0.759	0.759	T04C9.1	WBGene00020209	sad-1_10_tech2,21630,0.759,0.192;sad-1_10_tech2,21646,0.877,0.284;sad-1_10,21866,0.73,0.121;sad-1_10_tech2,21689,0.473,0.672;sad-1_10,21873,0.73,0.155;sad-1_9_tech2,21895,0.971,0.157;
DGGVTSPVS(79.9663)NGEPINTAIPFAPIYNPPTAPRPVTDDTLK	4	4	0.759	0.759	larp-1	WBGene00020097	sad-1_10,24024,0.839,0.063;sad-1_10_tech2,23677,0.646,0.196;sad-1_10_tech2,23670,0.759,0.196;sad-1_10_tech2,23661,0.759,0.196;
SSTFAS(79.9663)TDVHSASAPSLPEKLS(79.9663)HS(79.9663)K	3	2	0.759	0.759	daf-42	WBGene00021496	sad-1_4_tech2,13339,0.759,0.126;sad-1_4_tech2,13339,0.759,0.126;
NDS(79.9663)GLLSWFGLGGGASEADR	2	4	1.109	0.758716	gbf-1	WBGene00007703	sad-1_5_tech2,24697,1.109,0.05;sad-1_5_tech2,24704,0.828,0.612;sad-1_5_tech2,24706,0.828,0.612;sad-1_5_tech2,24709,0.828,0.612;
TIIRDS(79.9663)PDYAPVK	2	8	1.3135	0.758646	bam-2	WBGene00000237	sad-1_6,13814,1.314,0.108;sad-1_6,13813,1.233,0.101;sad-1_6,13766,1.314,0.108;sad-1_6,13767,1.314,0.108;sad-1_6_tech2,14184,1.313,0.113;sad-1_6,13765,1.287,0.105;sad-1_6_tech2,14183,1.393,0.12;sad-1_6_tech2,14213,1.313,0.113;
SRVESIS(79.9663)LVNEDAMEE	2	6	0.132	0.758621	tag-151	WBGene00006497	sad-1_2_tech2,19171,0.132,0.206;sad-1_2_tech2,19166,0.302,1;sad-1_2,20127,0.086,1;sad-1_2,20125,0.086,1;sad-1_2,20137,0.087,1;sad-1_2_tech2,19154,0.183,0.789;
NLLFGRES(79.9663)PQFGEEEVQDESR	3	12	0.944	0.758554	ric-19	WBGene00004368	sad-1_9,18373,0.542,0.089;sad-1_9_tech2,20844,0.611,0.082;sad-1_9_tech2,20845,0.611,0.082;sad-1_9_tech2,20842,0.611,0.082;sad-1_9_tech2,20852,1.436,0.112;sad-1_9,18370,0.638,0.089;sad-1_9_tech2,20883,0.72,0.082;sad-1_9_tech2,20863,1.436,0.112;sad-1_9,18442,1.168,0.054;sad-1_9,18379,1.527,0.071;sad-1_9,18357,2.602,0.08;sad-1_9,18358,2.929,0.09;
VVQPAPPPPS(79.9663)SMSPSTQMMR	3	8	1.064	0.758544	let-711	WBGene00002845	sad-1_12_tech2,16917,1.09,0.113;sad-1_12,16148,1.285,1;sad-1_12_tech2,16895,1.289,1;sad-1_12,16172,1.038,0.153;sad-1_12_tech2,16904,0.729,0.839;sad-1_12_tech2,16914,0.988,0.102;sad-1_12,16158,1.186,0.175;sad-1_12_tech2,16894,1.254,1;
SENEEDDMELGS(79.9663)PNPK	2	11	0.4945	0.758436	T05H10.1	WBGene00011507	sad-1_FT,18303,0.553,0.529;sad-1_FT_tech2,17622,0.416,0.108;sad-1_FT,18305,0.553,0.529;sad-1_FT_tech2,17596,0.504,0.119;sad-1_FT_tech2,17575,0.485,0.139;sad-1_FT_tech2,17574,0.539,0.139;sad-1_FT,18304,0.553,0.529;sad-1_FT,18298,0.553,0.529;sad-1_FT,18302,0.553,0.529;sad-1_FT_tech2,17590,0.485,0.119;sad-1_FT_tech2,17598,0.504,0.119;
STENFDHS(79.9663)FLK	2	2	1.1325	0.758381	pkc-2	WBGene00004033	sad-1_9_tech2,17079,1.064,0.055;sad-1_9,14510,1.201,0.063;
LLS(79.9663)DIEEADIENTVR	2	16	1.515	0.758372	imp-3	WBGene00016378	sad-1_7,26725,1.505,0.11;sad-1_8,23916,1.526,0.127;sad-1_7,26755,1.416,0.103;sad-1_7_tech2,26127,1.485,0.102;sad-1_7_tech2,26142,1.485,0.102;sad-1_7_tech2,26107,0.636,0.115;sad-1_7,26711,1.6,0.116;sad-1_7_tech2,26116,1.825,0.123;sad-1_8,23922,1.731,0.16;sad-1_7,26740,1.505,0.11;sad-1_7,26741,1.505,0.11;sad-1_7_tech2,26134,1.515,0.104;sad-1_8,23925,1.731,0.16;sad-1_7,26735,1.593,0.116;sad-1_7_tech2,26126,1.515,0.104;sad-1_8,23950,1.544,0.152;
IKT(79.9663)PS(79.9663)PERVEPSEIK	2	36	1.251	0.758173	frm-1	WBGene00001488	sad-1_1,13998,1.885,0.206;sad-1_1,14079,0.566,0.066;sad-1_1,14052,1.379,0.047;sad-1_1,14020,1.762,0.241;sad-1_1_tech2,13757,1.251,0.079;sad-1_1_tech2,13777,1.251,0.079;sad-1_1_tech2,13756,1.2,0.076;sad-1_1_tech2,13764,1.251,0.079;sad-1_1,14071,1.407,0.048;sad-1_1,14049,1.379,0.047;sad-1_1_tech2,13749,1.251,0.079;sad-1_1_tech2,13733,1.198,0.192;sad-1_1,13998,1.885,0.206;sad-1_1,14079,0.566,0.066;sad-1_1,14052,1.379,0.047;sad-1_1,14020,1.762,0.241;sad-1_1_tech2,13757,1.251,0.079;sad-1_1_tech2,13777,1.251,0.079;sad-1_1_tech2,13756,1.2,0.076;sad-1_1_tech2,13764,1.251,0.079;sad-1_1,14071,1.407,0.048;sad-1_1,14049,1.379,0.047;sad-1_1_tech2,13749,1.251,0.079;sad-1_1_tech2,13733,1.198,0.192;sad-1_1,13998,1.885,0.206;sad-1_1,14079,0.566,0.066;sad-1_1,14052,1.379,0.047;sad-1_1,14020,1.762,0.241;sad-1_1_tech2,13757,1.251,0.079;sad-1_1_tech2,13777,1.251,0.079;sad-1_1_tech2,13756,1.2,0.076;sad-1_1_tech2,13764,1.251,0.079;sad-1_1,14071,1.407,0.048;sad-1_1,14049,1.379,0.047;sad-1_1_tech2,13749,1.251,0.079;sad-1_1_tech2,13733,1.198,0.192;
AELNGHVSPS(79.9663)NS(79.9663)DDNNESSSNSQHK	3	1	0.398	0.758095	larp-1	WBGene00020097	sad-1_FT_tech2,11572,0.398,0.102;
S(79.9663)GYTSPGQYSTYSTSTADR	2	4	0.795	0.758045	unc-50	WBGene00006785	sad-1_5_tech2,15232,0.628,0.101;sad-1_5_tech2,15234,0.628,0.101;sad-1_5,14346,0.962,0.081;sad-1_5,14334,1.019,0.086;
HGEVCPAGWTPGSDTIKPGVKES(79.9663)QEYFK	4	24	0.597	0.757481	prdx-2	WBGene00006434	sad-1_9,15795,0.599,0.113;sad-1_9,15810,0.656,0.141;sad-1_9_tech2,18280,0.535,0.066;sad-1_9,15815,0.656,0.15;sad-1_9,15818,0.656,0.15;sad-1_9_tech2,18294,0.583,0.05;sad-1_9_tech2,18290,0.595,0.127;sad-1_9,15842,0.656,0.15;sad-1_9_tech2,18303,0.577,0.156;sad-1_9_tech2,18293,0.595,0.127;sad-1_9_tech2,18288,0.583,0.05;sad-1_9,15840,0.656,0.15;sad-1_9,15795,0.599,0.113;sad-1_9,15810,0.656,0.141;sad-1_9_tech2,18280,0.535,0.066;sad-1_9,15815,0.656,0.15;sad-1_9,15818,0.656,0.15;sad-1_9_tech2,18294,0.583,0.05;sad-1_9_tech2,18290,0.595,0.127;sad-1_9,15842,0.656,0.15;sad-1_9_tech2,18303,0.577,0.156;sad-1_9_tech2,18293,0.595,0.127;sad-1_9_tech2,18288,0.583,0.05;sad-1_9,15840,0.656,0.15;
ERS(79.9663)EDEEYSLPAK	3	10	0.9155	0.757391	fubl-1	WBGene00007534	sad-1_1,13107,0.6,0.256;sad-1_1,13142,0.82,0.053;sad-1_1_tech2,12933,0.945,0.109;sad-1_1_tech2,12935,0.945,0.109;sad-1_1_tech2,12925,0.945,0.109;sad-1_1,13125,0.82,0.053;sad-1_1,13147,0.82,0.053;sad-1_1,13122,0.886,0.053;sad-1_1,13109,0.957,0.053;sad-1_1_tech2,12898,1.005,0.109;
KMS(79.9663)LAENPFAEFFPAGS(79.9663)PEQPK	2	3	0.215	0.756989	del-6	WBGene00011891	sad-1_11_tech2,25416,0.215,0.485;sad-1_11_tech2,25414,0.215,0.485;sad-1_11_tech2,25419,0.215,0.485;
KYS(79.9663)EPDEDGWITVTK	2	16	0.765	0.756982	ZC434.4	WBGene00013892	sad-1_6_tech2,17522,0.889,1;sad-1_5_tech2,17466,0.706,0.07;sad-1_6_tech2,17484,0.733,0.179;sad-1_5_tech2,17465,0.759,0.07;sad-1_5_tech2,17456,0.282,0.16;sad-1_5,16587,0.742,0.062;sad-1_5,16594,0.801,0.062;sad-1_5_tech2,17457,0.867,0.071;sad-1_6,17284,1.061,1;sad-1_5_tech2,17478,0.678,0.07;sad-1_5_tech2,17468,0.678,0.07;sad-1_5,16577,0.786,0.062;sad-1_6_tech2,17481,0.789,0.179;sad-1_5,16574,0.786,0.062;sad-1_5,16578,0.771,0.062;sad-1_5,16563,1.512,0.081;
LNES(79.9663)SDIDRSPAS(79.9663)PLR	2	2	0.428	0.756852	akap-1	WBGene00016977	sad-1_1_tech2,14889,0.528,0.83;sad-1_1,15350,0.428,0.173;
LTPEMQYQMTMNNY(79.9663)STLVY(79.9663)NYRNNS(79.9663)R	3	4	0.487	0.756836	F32D8.8	WBGene00009332	sad-1_8,24228,0.407,1;sad-1_7,26961,0.327,1;sad-1_7_tech2,26852,0.487,0.038;sad-1_7,27367,0.382,1;
IRPASSMGAVDVES(79.9663)QPR	3	15	0.442	0.756815	mct-6	WBGene00015676	sad-1_9_tech2,15439,0.356,0.731;sad-1_9,12766,0.246,0.218;sad-1_9,12756,0.357,1;sad-1_9,12772,0.354,0.218;sad-1_9_tech2,15264,0.391,0.06;sad-1_9_tech2,15266,0.4,0.06;sad-1_9,12529,0.479,0.059;sad-1_9,12477,0.445,0.061;sad-1_9,12475,0.446,0.061;sad-1_9_tech2,15429,0.52,0.197;sad-1_9_tech2,15265,0.4,0.06;sad-1_9,12526,0.479,0.059;sad-1_9,12527,0.479,0.059;sad-1_9_tech2,15172,0.391,0.06;sad-1_9_tech2,15163,0.442,0.06;
HATS(79.9663)QSSIT(79.9663)SSVGADSGVNLSPTHK	3	23	1.0535	0.756553	Y71F9AL.9	WBGene00022114	sad-1_7,32156,1.75,1;sad-1_7_tech2,30184,0.969,1;sad-1_7,31341,2.165,1;sad-1_7_tech2,31545,0.721,0.218;sad-1_7,32378,1.065,0.604;sad-1_7,32592,1.289,1;sad-1_7_tech2,31645,0.975,0.195;sad-1_6_tech2,15440,0.721,1;sad-1_7,30562,1.349,0.4;sad-1_7,31196,1.132,0.365;sad-1_7_tech2,30150,1.211,0.103;sad-1_7,31100,1.278,0.185;sad-1_7_tech2,32096,0.939,1;sad-1_7,32074,0.947,0.932;sad-1_7,33007,3.218,1;sad-1_7_tech2,30695,1.173,0.245;sad-1_7,31424,0.388,0.296;sad-1_7,32129,1.318,0.945;sad-1_7,32542,1.545,0.413;sad-1_7_tech2,29693,0.465,1;sad-1_7,32311,0.534,0.222;sad-1_7_tech2,31342,0.961,0.182;sad-1_7_tech2,31587,0.942,0.14;
SGEEDS(79.9663)ASGDEQQYWSR	2	4	0.2405	0.756289	larp-1	WBGene00020097	sad-1_1,15919,0.235,0.045;sad-1_1_tech2,15390,0.246,0.038;sad-1_1,15930,0.2,0.045;sad-1_1_tech2,15388,0.246,0.038;
TSDEPPEIPLPSGTQPT(79.9663)PDSVWTK	3	13	0.5855	0.756198	larp-1	WBGene00020097	sad-1_1,21037,0.252,0.117;sad-1_12_tech2,21671,1.17,1;sad-1_1,21091,0.606,0.061;sad-1_1,21047,0.252,0.12;sad-1_1,21031,0.565,0.064;sad-1_1,21090,0.606,0.061;sad-1_1_tech2,20471,0.891,0.657;sad-1_1_tech2,20245,0.439,1;sad-1_1_tech2,20246,0.439,1;sad-1_1_tech2,20460,1.221,0.704;sad-1_1_tech2,20470,0.891,0.657;sad-1_1_tech2,20459,1.221,0.704;sad-1_1,21093,0.606,0.061;
SQLPFGAES(79.9663)PSDQEKK	3	10	0.629	0.756178	R148.3	WBGene00020102	sad-1_7,16142,0.596,0.092;sad-1_7_tech2,15962,0.672,0.097;sad-1_7_tech2,15955,0.672,0.089;sad-1_7,16098,0.629,0.097;sad-1_7,16102,0.608,0.097;sad-1_7,16142,0.596,0.092;sad-1_7_tech2,15962,0.672,0.097;sad-1_7_tech2,15955,0.672,0.089;sad-1_7,16098,0.629,0.097;sad-1_7,16102,0.608,0.097;
KSDQVAKS(79.9663)PVAKS(79.9663)PVASSSADASPK	3	21	1.7325	0.755804	hmg-11	WBGene00001976	sad-1_2_tech2,9879,1.415,1;sad-1_1,9551,1.885,0.172;sad-1_2_tech2,9927,1.145,1;sad-1_2,10264,2.085,1;sad-1_2,10246,1.381,1;sad-1_2_tech2,9887,0.41,1;sad-1_1,9548,1.885,0.172;sad-1_1_tech2,9782,1.828,0.154;sad-1_1_tech2,9757,1.57,0.125;sad-1_1,9545,1.885,0.172;sad-1_1,9550,1.619,0.148;sad-1_1,9544,1.759,0.161;sad-1_1_tech2,9778,1.706,0.143;sad-1_1_tech2,9760,1.57,0.125;sad-1_1_tech2,9779,1.828,0.154;sad-1_2,10237,0.001,1;sad-1_2,10274,1.048,0.129;sad-1_2,10224,1,024,1;sad-1_2,10223,1,024,1;sad-1_2_tech2,9922,0.852,1;sad-1_1_tech2,9768,1.572,0.131;
KKPVVEPEKEPT(79.9663)PEPVVPK	3	12	1.022	0.755797	F35A5.1	WBGene00018024	sad-1_2,12626,1.816,1;sad-1_2,12622,1.026,0.144;sad-1_2_tech2,12160,0.853,0.571;sad-1_2_tech2,12128,0.56,1;sad-1_2_tech2,12149,1.1,0.186;sad-1_2_tech2,12144,1.184,0.2;sad-1_2_tech2,12168,0.979,0.222;sad-1_2_tech2,12148,0.988,0.167;sad-1_2,12621,1.165,0.164;sad-1_2,12604,1.015,0.114;sad-1_2,12632,1.382,1;sad-1_2,12603,1.018,0.116;
AAAPPASLKS(79.9663)PT(79.9663)PGR	2	82	1.124	0.75568	clik-1	WBGene00020808	sad-1_4_tech2,10285,0.829,0.191;sad-1_3,12874,1.37,0.017;sad-1_4,9688,1.674,1;sad-1_3_tech2,13485,0.473,0.008;sad-1_5,10819,0.935,0.427;sad-1_5,10589,1.144,0.557;sad-1_3,12854,1.54,0.024;sad-1_3_tech2,13038,1.397,0.021;sad-1_3_tech2,15113,0.768,0.194;sad-1_3_tech2,16026,1.358,0.112;sad-1_3_tech2,17066,0.948,0.896;sad-1_2,12060,2.076,1;sad-1_3_tech2,13029,1.376,0.021;sad-1_4,9696,0.735,0.862;sad-1_5_tech2,11708,1.157,0.081;sad-1_3_tech2,15870,0.985,0.126;sad-1_3,12865,1.396,0.019;sad-1_5_tech2,11451,1.59,0.052;sad-1_3_tech2,14893,0.944,0.075;sad-1_3,17231,0.965,0.277;sad-1_4_tech2,10257,1.127,0.139;sad-1_3,13353,1.189,0.007;sad-1_3,13056,1.322,0.019;sad-1_5,10581,0.819,0.014;sad-1_3_tech2,14629,1.226,0.033;sad-1_3_tech2,13694,1.199,0.008;sad-1_3,17743,0.848,0.152;sad-1_3,16169,1.691,0.221;sad-1_3_tech2,17215,1.123,0.642;sad-1_5,10588,1.136,0.557;sad-1_3,13837,0.463,0.016;sad-1_3_tech2,13529,1.159,0.007;sad-1_5,10842,1.006,0.188;sad-1_3,13562,1.087,0.007;sad-1_3_tech2,13958,1.08,0.013;sad-1_4,9682,1.868,1;sad-1_3_tech2,16624,0.89,0.447;sad-1_3_tech2,13970,1.057,0.024;sad-1_3,13617,1.086,0.008;sad-1_3_tech2,13232,1.196,0.016;sad-1_3,13111,1.315,0.018;sad-1_3,18466,0.752,0.775;sad-1_5,10830,0.935,0.427;sad-1_4,9692,0.946,1;sad-1_5_tech2,11466,0.898,0.175;sad-1_3_tech2,13496,1.464,0.01;sad-1_3,13342,1.124,0.007;sad-1_3_tech2,13486,1.469,0.01;sad-1_4_tech2,10285,0.829,0.191;sad-1_3,12874,1.37,0.017;sad-1_4,9688,1.674,1;sad-1_5,10819,0.935,0.427;sad-1_5,10589,1.144,0.557;sad-1_3,12854,1.54,0.024;sad-1_3_tech2,13038,1.397,0.021;sad-1_2,12060,2.076,1;sad-1_4,9696,0.735,0.862;sad-1_3_tech2,15870,0.985,0.126;sad-1_3,12865,1.396,0.019;sad-1_3,17231,0.965,0.277;sad-1_4_tech2,10257,1.127,0.139;sad-1_3,13353,1.189,0.007;sad-1_3,13056,1.322,0.019;sad-1_5,10581,0.819,0.014;sad-1_3,17743,0.848,0.152;sad-1_3,16169,1.691,0.221;sad-1_5,10588,1.136,0.557;sad-1_3,13837,0.463,0.016;sad-1_3_tech2,13529,1.159,0.007;sad-1_5,10842,1.006,0.188;sad-1_3,13562,1.087,0.007;sad-1_4,9682,1.868,1;sad-1_3_tech2,13970,1.057,0.024;sad-1_3,13617,1.086,0.008;sad-1_3,13111,1.315,0.018;sad-1_3,18466,0.752,0.775;sad-1_5,10830,0.935,0.427;sad-1_4,9692,0.946,1;sad-1_5_tech2,11466,0.898,0.175;sad-1_3_tech2,13496,1.464,0.01;sad-1_3,13342,1.124,0.007;sad-1_3_tech2,13486,1.469,0.01;
SS(79.9663)DEYVPR	2	5	0.908	0.755565	sbt-1	WBGene00011392	sad-1_FT_tech2,14299,1.016,0.668;sad-1_FT,14884,0.908,0.178;sad-1_FT_tech2,14230,4.029,1;sad-1_FT,14850,1.189,0.744;sad-1_FT_tech2,14233,3.559,1;
SGEEDS(79.9663)AS(79.9663)GDEQQYWSR	2	10	0.4145	0.755215	larp-1	WBGene00020097	sad-1_1,16924,0.471,0.091;sad-1_1_tech2,16286,0.404,0.075;sad-1_1,17144,0.429,1;sad-1_1,16949,0.417,0.091;sad-1_1,16880,0.428,0.103;sad-1_1_tech2,16345,0.39,0.075;sad-1_1_tech2,16294,0.39,0.075;sad-1_1,16873,0.622,0.279;sad-1_1,17143,0.429,1;sad-1_1_tech2,16356,0.412,0.075;
HAIS(79.9663)PSVASEVLSSHDDELAAHFVAESFEK	3	7	1.049	0.755137	unc-44	WBGene00006780	sad-1_12_tech2,24186,1.049,0.197;sad-1_12_tech2,24202,1.08,0.203;sad-1_12_tech2,24268,0.939,0.171;sad-1_12_tech2,24191,1.08,0.203;sad-1_12,23277,0.984,0.143;sad-1_12,23281,0.984,0.143;sad-1_12_tech2,24190,1.049,0.197;
DHGSGEEGS(79.9663)QPSGTSSEDTTLSSMAK	2	4	1.151	0.755024	alg-2	WBGene00000106	sad-1_1,14786,1.187,0.226;sad-1_1,14771,1.115,0.212;sad-1_1,14786,1.187,0.226;sad-1_1,14771,1.115,0.212;
TPAQLQQLQHAQLAHQQLQQQGVFQPIQQPSPLQIQTHPQQPYFDFSQLS(79.9663)PASQAR	5	10	0.755	0.755	cpna-1	WBGene00006495	sad-1_9_tech2,23175,1.27,1;sad-1_9,20996,0.755,0.046;sad-1_9,21034,0.561,1;sad-1_9_tech2,23184,1.27,1;sad-1_9_tech2,23190,1.27,1;sad-1_9_tech2,23175,1.27,1;sad-1_9,20996,0.755,0.046;sad-1_9,21034,0.561,1;sad-1_9_tech2,23184,1.27,1;sad-1_9_tech2,23190,1.27,1;
HTAS(79.9663)PQGFNLEAMLNK	3	5	0.871	0.75493	T26A8.4	WBGene00020827	sad-1_11_tech2,21747,0.871,0.057;sad-1_11,21115,0.91,0.096;sad-1_11,21124,0.91,0.096;sad-1_11_tech2,21751,0.871,0.057;sad-1_11_tech2,21773,0.299,0.122;
HYDAYGSEPQPDY(79.9663)EDERSDHFNLNHQYPIR	3	1	1.165	0.754882	C18B2.5	WBGene00015956	sad-1_10,17779,1.165,0.102;
QVGISTEPT(79.9663)VREESPAPPPGSHSDNHVDPSASHPR	4	8	0.631	0.754854	dyci-1	WBGene00015927	sad-1_3,15128,0.774,0.68;sad-1_3_tech2,15373,0.511,0.185;sad-1_3_tech2,15334,0.508,0.142;sad-1_3,15142,0.413,1;sad-1_3_tech2,15349,0.631,0.191;sad-1_3,15107,1.076,0.614;sad-1_3_tech2,15359,0.631,0.191;sad-1_3_tech2,15362,0.631,0.191;
GPSATGYRQS(79.9663)PYQQ	2	5	0.45	0.754834	tfg-1	WBGene00006565	sad-1_3,13036,0.45,0.079;sad-1_3,13053,0.489,0.078;sad-1_3_tech2,13193,0.436,0.076;sad-1_3_tech2,13203,0.451,0.079;sad-1_3,13087,0.278,0.102;
EAQPMITPAYGGFIHHES(79.9663)SDNVAAIDK	3	12	0.96	0.754598	farl-11	WBGene00017349	sad-1_9,17472,0.556,0.155;sad-1_9,17468,0.556,0.155;sad-1_9_tech2,19976,0.96,0.146;sad-1_9,17456,0.653,0.147;sad-1_9,17471,0.556,0.155;sad-1_9,17458,0.962,0.161;sad-1_9_tech2,19982,0.96,0.146;sad-1_9_tech2,19978,0.96,0.146;sad-1_9_tech2,19964,0.96,0.146;sad-1_9_tech2,19953,1.023,0.142;sad-1_9,17465,0.994,0.192;sad-1_9_tech2,19950,0.941,0.134;
VHAT(79.9663)PPLPAER	2	10	1.428	0.75457	T07C4.3	WBGene00011560	sad-1_4_tech2,11064,0.001,1;sad-1_4,10536,1.131,0.632;sad-1_4_tech2,11062,0.001,1;sad-1_4,10508,1.428,0.478;sad-1_4,10511,1.828,0.611;sad-1_4_tech2,11064,0.001,1;sad-1_4,10536,1.131,0.632;sad-1_4_tech2,11062,0.001,1;sad-1_4,10508,1.428,0.478;sad-1_4,10511,1.828,0.611;
S(79.9663)FSPTNSMDGPVDVFR	2	4	0.921	0.754554	sax-2	WBGene00004728	sad-1_8,23010,0.921,0.125;sad-1_8_tech2_141022045723,21677,1.159,0.182;sad-1_8,23025,0.921,0.125;sad-1_8,23011,0.921,0.125;
SAST(79.9663)VAAAAAAAPPGVDMATFNK	2	16	0.733	0.754333	ebp-3	WBGene00007062	sad-1_9,18413,0.731,0.058;sad-1_9_tech2,20885,0.839,0.064;sad-1_9_tech2,20898,0.724,0.064;sad-1_9_tech2,20892,0.724,0.064;sad-1_9,18427,0.733,0.063;sad-1_9_tech2,20886,0.839,0.064;sad-1_9,18422,0.733,0.063;sad-1_9,18423,0.733,0.063;sad-1_9,18413,0.731,0.058;sad-1_9_tech2,20885,0.839,0.064;sad-1_9_tech2,20898,0.724,0.064;sad-1_9_tech2,20892,0.724,0.064;sad-1_9,18427,0.733,0.063;sad-1_9_tech2,20886,0.839,0.064;sad-1_9,18422,0.733,0.063;sad-1_9,18423,0.733,0.063;
TSDLEQHPFQHGTHPAYS(79.9663)PK	3	24	0.609	0.754252	frm-1	WBGene00001488	sad-1_10,13435,0.919,1;sad-1_10_tech2,13302,0.892,0.975;sad-1_10_tech2,13309,0.82,0.975;sad-1_10,13442,2.958,1;sad-1_10_tech2,13324,0.609,0.12;sad-1_10_tech2,13311,0.82,0.975;sad-1_10,13434,0.919,1;sad-1_9_tech2,14076,1.135,0.537;sad-1_10,13435,0.919,1;sad-1_10_tech2,13302,0.892,0.975;sad-1_10_tech2,13309,0.82,0.975;sad-1_10,13442,2.958,1;sad-1_10_tech2,13324,0.609,0.12;sad-1_10_tech2,13311,0.82,0.975;sad-1_10,13434,0.919,1;sad-1_9_tech2,14076,1.135,0.537;sad-1_10,13435,0.919,1;sad-1_10_tech2,13302,0.892,0.975;sad-1_10_tech2,13309,0.82,0.975;sad-1_10,13442,2.958,1;sad-1_10_tech2,13324,0.609,0.12;sad-1_10_tech2,13311,0.82,0.975;sad-1_10,13434,0.919,1;sad-1_9_tech2,14076,1.135,0.537;
ADALQEGAS(79.9663)QFEK	2	3	1.201	0.754239	snb-1	WBGene00004897	sad-1_1,16607,1.201,0.167;sad-1_1_tech2,16110,2.006,0.364;sad-1_1,16609,1.103,0.153;
REDCHQMHLEHNYSSLYQTHDS(79.9663)DEENQPVVEVEK	4	4	1.309	0.754032	athp-1	WBGene00008081	sad-1_7,17536,0.84,0.824;sad-1_7,17525,1.309,0.183;sad-1_7,17535,0.882,0.864;sad-1_7_tech2,17398,4.199,1;
SLVDQVQEEGGASSES(79.9663)K	2	2	0.7035	0.754019	M70.4	WBGene00019786	sad-1_1_tech2,14641,0.6,0.132;sad-1_1_tech2,14633,0.807,0.132;
S(79.9663)SSSGFSGTGSER	2	3	0.754	0.754	F07A5.2	WBGene00008541	sad-1_1_tech2,9587,0.754,0.058;sad-1_1,9385,0.001,1;sad-1_1_tech2,9609,0.598,1;
ET(79.9663)SSSPVQSNRDEEFVLPAIAPYK	2	1	0.754	0.754	unc-44	WBGene00006780	sad-1_12_tech2,21493,0.754,0.325;
PSGPVLPKPQVNGS(79.9663)PK	2	1	1.088	0.753985	dbn-1	WBGene00010664	sad-1_8_tech2_141022045723,14394,1.088,0.098;
T(79.9663)SYGHELETVPLPEK	2	1	1.35	0.753839	pept-1	WBGene00003877	sad-1_4,15280,1.35,0.059;
DDARPT(79.9663)SDESDMEGILQDEDRLER	3	3	1.015	0.753526	cdgs-1	WBGene00016384	sad-1_1_tech2,19207,1.21,0.214;sad-1_1,19766,0.943,0.075;sad-1_1_tech2,19227,1.015,0.18;
TS(79.9663)S(79.9663)TEEPSASDAPAATAK	2	40	0.85	0.753212	lin-40	WBGene00003025	sad-1_FT_tech2,14569,1.691,0.259;sad-1_FT,15222,0.822,0.033;sad-1_FT_tech2,14602,0.875,0.036;sad-1_FT,15627,0.78,0.527;sad-1_FT_tech2,14603,0.827,0.036;sad-1_FT,15194,1.005,0.036;sad-1_FT,15224,0.873,0.033;sad-1_FT_tech2,15029,0.441,0.348;sad-1_FT_tech2,15008,0.45,0.348;sad-1_FT,15643,0.857,1;sad-1_FT_tech2,14569,1.691,0.259;sad-1_FT,15222,0.822,0.033;sad-1_FT_tech2,14602,0.875,0.036;sad-1_FT,15627,0.78,0.527;sad-1_FT_tech2,14603,0.827,0.036;sad-1_FT,15194,1.005,0.036;sad-1_FT,15224,0.873,0.033;sad-1_FT_tech2,15029,0.441,0.348;sad-1_FT_tech2,15008,0.45,0.348;sad-1_FT,15643,0.857,1;sad-1_FT_tech2,14569,1.691,0.259;sad-1_FT,15222,0.822,0.033;sad-1_FT_tech2,14602,0.875,0.036;sad-1_FT,15627,0.78,0.527;sad-1_FT_tech2,14603,0.827,0.036;sad-1_FT,15194,1.005,0.036;sad-1_FT,15224,0.873,0.033;sad-1_FT_tech2,15029,0.441,0.348;sad-1_FT_tech2,15008,0.45,0.348;sad-1_FT,15643,0.857,1;sad-1_FT_tech2,14569,1.691,0.259;sad-1_FT,15222,0.822,0.033;sad-1_FT_tech2,14602,0.875,0.036;sad-1_FT,15627,0.78,0.527;sad-1_FT_tech2,14603,0.827,0.036;sad-1_FT,15194,1.005,0.036;sad-1_FT,15224,0.873,0.033;sad-1_FT_tech2,15029,0.441,0.348;sad-1_FT_tech2,15008,0.45,0.348;sad-1_FT,15643,0.857,1;
EGGGQS(79.9663)PTLTPENANTIEK	2	8	0.8205	0.753173	cec-10	WBGene00022831	sad-1_1_tech2,14515,0.711,0.105;sad-1_1_tech2,14508,0.803,0.105;sad-1_1_tech2,14502,0.803,0.105;sad-1_1,14952,0.838,0.129;sad-1_1,14963,0.838,0.129;sad-1_1_tech2,14521,0.613,0.169;sad-1_1,14956,0.838,0.129;sad-1_1,14945,0.838,0.129;
ADTAFNFEETPAT(79.9663)PRS(79.9663)SVPAT(79.9663)PTESNLTTPAPK	3	4	1.027	0.753163	T23E7.2	WBGene00020732	sad-1_4,17659,1.027,0.252;sad-1_4,17692,1.027,0.252;sad-1_4_tech2,17921,0.887,0.19;sad-1_4_tech2,17925,1.185,0.229;
KMS(79.9663)KS(79.9663)PSPAPR	2	3	0.753	0.753	frl-1	WBGene00021698	sad-1_1,5451,0.282,0.115;sad-1_1_tech2,5753,0.821,0.064;sad-1_1_tech2,5765,0.753,0.064;
GAGDAADSSAVTES(79.9663)SESAS(79.9663)DVASPDSK	3	1	0.445	0.752961	cey-2	WBGene00000473	sad-1_FT,17681,0.445,0.201;
T(79.9663)PDVVLETSRPDIVPPR	3	12	0.662	0.752931	copb-2	WBGene00009542	sad-1_9,16380,0.591,0.172;sad-1_8_tech2_141022045723,18179,0.662,0.192;sad-1_10_tech2,18679,0.446,0.205;sad-1_8_tech2_141022045723,18183,0.704,0.196;sad-1_9_tech2,18904,0.304,0.524;sad-1_10,18888,0.863,0.191;sad-1_8,19196,0.327,0.991;sad-1_9,16347,0.591,0.172;sad-1_8,19202,1.031,0.234;sad-1_10_tech2,18664,1.092,1;sad-1_9_tech2,18846,1.146,1;sad-1_9_tech2,18874,0.792,0.945;
S(79.9663)GSPSVVEDAHTLQNYK	2	12	0.551	0.752897	klp-12	WBGene00002223	sad-1_4,13992,0.522,0.103;sad-1_4,13995,0.522,0.103;sad-1_4,14008,0.526,0.107;sad-1_4_tech2,14525,0.576,0.143;sad-1_4_tech2,14524,0.576,0.143;sad-1_4_tech2,14522,0.576,0.143;sad-1_4,13992,0.522,0.103;sad-1_4,13995,0.522,0.103;sad-1_4,14008,0.526,0.107;sad-1_4_tech2,14525,0.576,0.143;sad-1_4_tech2,14524,0.576,0.143;sad-1_4_tech2,14522,0.576,0.143;
LMAVES(79.9663)PEVPK	2	9	0.985	0.752894	frm-1	WBGene00001488	sad-1_7_tech2,17865,0.982,0.13;sad-1_7,17895,0.985,0.121;sad-1_7_tech2,17799,1.093,0.133;sad-1_7_tech2,17865,0.982,0.13;sad-1_7,17895,0.985,0.121;sad-1_7_tech2,17799,1.093,0.133;sad-1_7_tech2,17865,0.982,0.13;sad-1_7,17895,0.985,0.121;sad-1_7_tech2,17799,1.093,0.133;
NEIETGRDS(79.9663)DDEELDRR	2	6	1.0045	0.752873	hmp-1	WBGene00001978	sad-1_FT,15017,1.017,0.115;sad-1_FT,15026,0.992,0.164;sad-1_FT,15037,0.204,1;sad-1_FT,15017,1.017,0.115;sad-1_FT,15026,0.992,0.164;sad-1_FT,15037,0.204,1;
AAGS(79.9663)DDEDDESFVVAPR	2	35	1.255	0.752856	top-2	WBGene00010785	sad-1_2_tech2,16906,1.161,0.042;sad-1_2_tech2,16919,1.164,0.04;sad-1_1_tech2,16568,1.48,0.052;sad-1_1_tech2,16807,1.174,0.076;sad-1_1,17110,1.517,0.041;sad-1_1,17382,1.458,0.104;sad-1_1_tech2,16567,1.48,0.052;sad-1_1_tech2,16796,1.081,0.072;sad-1_1,17370,1.313,0.048;sad-1_2,17777,1.083,0.041;sad-1_1,17123,1.514,0.041;sad-1_1,17112,1.517,0.041;sad-1_2,18058,1.178,0.081;sad-1_1_tech2,16556,1.254,0.044;sad-1_1_tech2,16557,1.353,0.048;sad-1_2,17747,1.129,0.044;sad-1_2_tech2,16902,1.252,0.045;sad-1_1,17101,1.38,0.038;sad-1_2,17746,1.129,0.044;sad-1_2,17753,1.09,0.042;sad-1_2_tech2,16900,1.256,0.045;sad-1_2_tech2,16896,1.256,0.045;sad-1_2,18041,0.849,0.697;sad-1_1,17371,1.313,0.048;sad-1_1,17113,1.517,0.041;sad-1_1_tech2,16566,0.571,0.041;sad-1_2,17749,1.129,0.044;sad-1_2,17770,1.227,0.049;sad-1_2_tech2,16895,1.256,0.045;sad-1_1_tech2,16576,1.309,0.046;sad-1_1_tech2,16797,1.127,0.075;sad-1_1_tech2,16808,1.134,0.074;sad-1_1,17108,1.388,0.037;sad-1_1,17381,1.458,0.104;sad-1_2,18053,1.227,0.191;
KAS(79.9663)VDIESLGIPAHLR	2	12	1.103	0.752796	W07E11.1	WBGene00012326	sad-1_6,18260,1.098,0.095;sad-1_6_tech2,18418,1.108,0.057;sad-1_6_tech2,18421,1.108,0.057;sad-1_6,18266,1.097,0.095;sad-1_6_tech2,18408,1.108,0.053;sad-1_6,18270,1.097,0.095;sad-1_6_tech2,18416,1.108,0.057;sad-1_6,18275,1.097,0.095;sad-1_6,18273,1.097,0.095;sad-1_6_tech2,18420,1.108,0.057;sad-1_6_tech2,18407,1.108,0.053;sad-1_6,18271,1.097,0.095;
S(79.9663)LS(79.9663)ASALAANR	2	2	1.031	0.752675	let-805	WBGene00002915	sad-1_3_tech2,19994,1.031,0.102;sad-1_3_tech2,19994,1.031,0.102;
AVAELGGGNS(79.9663)NDDDSMSGS(79.9663)NSADEREPYK	3	2	0.517	0.752547	H34C03.2	WBGene00019259	sad-1_1,15417,0.517,0.472;sad-1_1_tech2,14945,1.18,1;
VVQPAPPPPSS(79.9663)MSPSTQMMR	2	1	1.84	0.752351	let-711	WBGene00002845	sad-1_12,16153,1.84,0.051;
KVS(79.9663)VYDSSKDK	2	3	0.679	0.752271	acs-4	WBGene00018152	sad-1_2_tech2,7201,0.563,0.252;sad-1_2,7151,1.211,0.857;sad-1_2_tech2,7205,0.795,0.252;
VNLLS(79.9663)DHDDS(79.9663)DDDEVHVK	3	5	0.724	0.752231	tmbi-4	WBGene00006479	sad-1_2_tech2,16312,0.724,0.07;sad-1_2,17086,0.552,0.051;sad-1_2,17078,0.518,0.05;sad-1_2_tech2,16318,0.724,0.074;sad-1_2_tech2,16313,0.724,0.07;
VINT(79.9663)SSESKPAQSQIAASQR	3	4	0.6465	0.752182	C16D9.4	WBGene00015859	sad-1_9_tech2,13685,1.379,0.068;sad-1_9,10845,0.523,0.201;sad-1_9,10848,0.604,0.201;sad-1_9_tech2,13695,0.689,0.221;
VS(79.9663)TEDSEQDQVFVPR	2	6	0.352	0.752137	T19A5.3	WBGene00020554	sad-1_2_tech2,16821,0.284,0.211;sad-1_2_tech2,16745,0.258,0.896;sad-1_2,17573,0.42,0.314;sad-1_2_tech2,16742,0.286,0.896;sad-1_2,17577,0.434,0.314;sad-1_2,17593,0.235,0.251;
S(79.9663)SNTDLVTETDQAVEK	2	14	1.002	0.75197	ttx-7	WBGene00008765	sad-1_FT,21099,1.022,0.056;sad-1_FT_tech2,20378,0.43,0.12;sad-1_FT_tech2,20347,1.012,0.039;sad-1_FT_tech2,20346,0.993,0.038;sad-1_FT,21075,0.997,0.055;sad-1_FT_tech2,20369,1.032,0.04;sad-1_FT,21076,1.002,0.055;sad-1_FT,21099,1.022,0.056;sad-1_FT_tech2,20378,0.43,0.12;sad-1_FT_tech2,20347,1.012,0.039;sad-1_FT_tech2,20346,0.993,0.038;sad-1_FT,21075,0.997,0.055;sad-1_FT_tech2,20369,1.032,0.04;sad-1_FT,21076,1.002,0.055;
FGAVPLLQEEMVRES(79.9663)PPLPERDDS(79.9663)PPPLR	3	32	1.003	0.751726	jac-1	WBGene00002175	sad-1_11,22336,0.922,0.074;sad-1_11_tech2,22918,0.781,0.269;sad-1_11_tech2,22955,1.008,0.085;sad-1_11_tech2,22910,1.002,0.083;sad-1_11,22337,1.004,0.058;sad-1_11_tech2,22927,0.781,0.269;sad-1_11,22339,1.004,0.058;sad-1_11_tech2,22913,1.219,0.22;sad-1_11,22336,0.922,0.074;sad-1_11_tech2,22918,0.781,0.269;sad-1_11_tech2,22955,1.008,0.085;sad-1_11_tech2,22910,1.002,0.083;sad-1_11,22337,1.004,0.058;sad-1_11_tech2,22927,0.781,0.269;sad-1_11,22339,1.004,0.058;sad-1_11_tech2,22913,1.219,0.22;sad-1_11,22336,0.922,0.074;sad-1_11_tech2,22918,0.781,0.269;sad-1_11_tech2,22955,1.008,0.085;sad-1_11_tech2,22910,1.002,0.083;sad-1_11,22337,1.004,0.058;sad-1_11_tech2,22927,0.781,0.269;sad-1_11,22339,1.004,0.058;sad-1_11_tech2,22913,1.219,0.22;sad-1_11,22336,0.922,0.074;sad-1_11_tech2,22918,0.781,0.269;sad-1_11_tech2,22955,1.008,0.085;sad-1_11_tech2,22910,1.002,0.083;sad-1_11,22337,1.004,0.058;sad-1_11_tech2,22927,0.781,0.269;sad-1_11,22339,1.004,0.058;sad-1_11_tech2,22913,1.219,0.22;
VFY(79.9663)HSPSGR	2	10	0.6575	0.751429	ZK1321.4	WBGene00014262	sad-1_8_tech2_141022045723,9350,0.599,0.024;sad-1_7_tech2,9966,1.176,1;sad-1_8_tech2_141022045723,9324,0.72,0.106;sad-1_8,9510,0.609,0.023;sad-1_8,9506,0.706,0.023;sad-1_8_tech2_141022045723,9350,0.599,0.024;sad-1_7_tech2,9966,1.176,1;sad-1_8_tech2_141022045723,9324,0.72,0.106;sad-1_8,9510,0.609,0.023;sad-1_8,9506,0.706,0.023;
ASST(79.9663)QSLASGSEQSFNLGNVPDK	3	1	0.54	0.751423	EEED8.10	WBGene00017138	sad-1_1_tech2,18184,0.54,0.099;
SS(79.9663)S(79.9663)FTEPHNSFNR	2	4	1.194	0.751348	maa-1	WBGene00007680	sad-1_3_tech2,16980,1.179,0.082;sad-1_3,17091,1.209,0.058;sad-1_3_tech2,17003,1.12,0.08;sad-1_3,17086,1.209,0.058;
DRNAT(79.9663)PEPHDVTDWK	3	2	0.785	0.751141	lpin-1	WBGene00010425	sad-1_2_tech2,13620,0.749,0.216;sad-1_2_tech2,13634,0.821,0.216;
LSSPTS(79.9663)ISTVNPMSASMFVPATAK	3	3	0.748	0.751004	cdap-2	WBGene00021549	sad-1_3,28589,0.748,0.134;sad-1_3,28596,0.748,0.134;sad-1_3_tech2,27865,0.849,1;
KSS(79.9663)LSQIASHSGGSDTCK	3	6	0.751	0.751	nhr-119	WBGene00003709	sad-1_8,9640,0.751,0.088;sad-1_8_tech2_141022045723,9445,0.715,0.237;sad-1_8_tech2_141022045723,9463,0.842,0.144;sad-1_8,9632,0.751,0.088;sad-1_8_tech2_141022045723,9441,0.715,0.237;sad-1_8,9639,0.751,0.088;
S(79.9663)TENLALLK	2	18	0.928	0.750864	wdr-62	WBGene00019237	sad-1_9_tech2,17993,0.928,0.077;sad-1_9,15467,0.857,0.052;sad-1_9,15456,0.84,0.057;sad-1_9,15452,0.84,0.057;sad-1_9_tech2,18019,0.928,0.077;sad-1_9_tech2,17997,0.911,0.077;sad-1_9_tech2,17993,0.928,0.077;sad-1_9,15501,1.035,0.056;sad-1_9,15470,1.035,0.056;sad-1_9_tech2,17993,0.928,0.077;sad-1_9,15467,0.857,0.052;sad-1_9,15456,0.84,0.057;sad-1_9,15452,0.84,0.057;sad-1_9_tech2,18019,0.928,0.077;sad-1_9_tech2,17997,0.911,0.077;sad-1_9_tech2,17993,0.928,0.077;sad-1_9,15501,1.035,0.056;sad-1_9,15470,1.035,0.056;
RAQTPAADTDAIDTASS(79.9663)PVKK	2	6	0.527	0.750757	hmg-12	WBGene00001977	sad-1_2_tech2,12159,0.274,0.852;sad-1_2_tech2,12141,0.282,0.852;sad-1_2,12668,1.194,1;sad-1_2,12681,1.154,0.98;sad-1_2,12728,0.527,0.12;sad-1_2_tech2,12153,0.271,0.852;
KVCWLES(79.9663)LVDNSR	2	2	0.506	0.750742	Y77E11A.7	WBGene00022310	sad-1_9_tech2,23855,0.644,1;sad-1_9,21504,0.506,0.101;
KHS(79.9663)FEMVGDEDEDGINTFLGEK	3	15	0.788	0.750677	F08G12.1	WBGene00008585	sad-1_6_tech2,20335,0.459,1;sad-1_5_tech2,19779,0.77,0.176;sad-1_5,18917,0.852,0.133;sad-1_5_tech2,19777,0.77,0.176;sad-1_5_tech2,19778,0.77,0.176;sad-1_5_tech2,19776,0.818,0.176;sad-1_5,18922,0.852,0.133;sad-1_5,18916,0.852,0.133;sad-1_5,18926,0.822,0.144;sad-1_6_tech2,20346,0.788,0.167;sad-1_5_tech2,19786,0.936,0.523;sad-1_5_tech2,19783,0.698,0.176;sad-1_6_tech2,20327,0.697,0.167;sad-1_6,20258,0.503,0.156;sad-1_5,18920,0.852,0.133;
RSGS(79.9663)EAAQFDQK	2	14	1.124	0.750634	mlc-2	WBGene00003370	sad-1_1_tech2,9308,1.125,0.065;sad-1_1,9018,1.502,0.135;sad-1_1_tech2,9414,0.985,0.058;sad-1_1,9135,1.12,0.062;sad-1_1_tech2,9323,1.124,0.066;sad-1_1_tech2,9425,0.985,0.058;sad-1_1,9004,1.5,0.156;sad-1_1_tech2,9308,1.125,0.065;sad-1_1,9018,1.502,0.135;sad-1_1_tech2,9414,0.985,0.058;sad-1_1,9135,1.12,0.062;sad-1_1_tech2,9323,1.124,0.066;sad-1_1_tech2,9425,0.985,0.058;sad-1_1,9004,1.5,0.156;
S(79.9663)SNNLIDAITK	2	8	1.137	0.750563	Y75B8A.24	WBGene00013557	sad-1_11,19850,1.959,0.105;sad-1_10,20804,1.324,0.135;sad-1_11_tech2,20529,0.975,0.053;sad-1_11,19872,0.913,0.052;sad-1_10,20786,1.453,0.127;sad-1_10_tech2,20542,1.259,0.079;sad-1_11_tech2,20555,0.974,0.053;sad-1_11_tech2,20523,1.015,0.054;
ASGGSASPPSADGASQIDRFSPS(79.9663)NHAGSIGDR	3	10	1.06	0.750177	lin-66	WBGene00001562	sad-1_7_tech2,16699,1.205,1;sad-1_7_tech2,16710,1.06,0.235;sad-1_7,16896,0.767,0.615;sad-1_7,16889,0.876,0.615;sad-1_7,16888,0.876,0.615;sad-1_7_tech2,16699,1.205,1;sad-1_7_tech2,16710,1.06,0.235;sad-1_7,16896,0.767,0.615;sad-1_7,16889,0.876,0.615;sad-1_7,16888,0.876,0.615;
IVTETHSSSVSSGLS(79.9663)PYGQNAASTIR	2	4	0.707	0.750034	mua-6	WBGene00003485	sad-1_2_tech2,16594,0.738,0.876;sad-1_2,17332,0.707,0.116;sad-1_2_tech2,16604,0.622,1;sad-1_2_tech2,16602,0.622,1;
QSHHDNIVFQKS(79.9663)FEAAPPS(79.9663)PVPSEK	3	12	0.6055	0.750019	tfg-1	WBGene00006565	sad-1_7,18710,0.607,0.097;sad-1_7,18711,0.607,0.097;sad-1_7_tech2,18558,0.641,0.105;sad-1_7_tech2,18561,0.6,0.105;sad-1_7,18714,0.607,0.097;sad-1_7_tech2,18557,0.559,0.105;sad-1_7,18695,0.607,0.097;sad-1_7_tech2,18579,0.521,0.105;sad-1_7_tech2,18597,0.579,0.105;sad-1_7,18715,0.607,0.097;sad-1_7,18693,0.546,0.097;sad-1_7_tech2,18568,0.604,0.098;
QKENEQYPPEAQQAPS(79.9663)PVPAGMIHIPETLSK	3	1	0.75	0.75	let-19	WBGene00002295	sad-1_11,19622,0.75,0.098;
S(79.9663)RPDASSPDLADLAR	2	5	0.75	0.75	rsd-6	WBGene00004684	sad-1_4_tech2,13894,0.924,0.144;sad-1_4_tech2,13862,0.924,0.144;sad-1_4,13368,0.75,0.133;sad-1_4,13367,0.75,0.133;sad-1_4,13369,0.75,0.133;
TQLISTPDGETPSIS(79.9663)SK	2	1	1.036	0.74991	zzz-1	WBGene00009333	sad-1_6,16048,1.036,0.16;
LNNVST(79.9663)PSGS(79.9663)LHTSESK	2	15	1.151	0.749903	csnk-1	WBGene00013709	sad-1_2,12564,1.766,0.079;sad-1_1,12662,1,024,1;sad-1_2,12602,1.04,0.053;sad-1_1,12659,1,024,1;sad-1_2,12577,1.575,0.218;sad-1_2_tech2,12011,1.151,0.055;sad-1_2_tech2,11979,0.856,0.112;sad-1_2,12591,1.159,0.06;sad-1_2,12589,1.048,0.054;sad-1_2_tech2,12007,1.534,0.505;sad-1_2_tech2,12006,1.534,0.505;sad-1_2_tech2,12306,1.347,0.942;sad-1_2_tech2,12001,1.58,0.52;sad-1_2,12597,0.546,0.079;sad-1_2_tech2,12009,1.151,0.055;
GDSDFDQILEPIPQQMIESSSDEQS(79.9663)PLHT(79.9663)PPRAHT(79.9663)PIAFPGELLAK	4	3	0.256	0.749335	pyr-1	WBGene00004259	sad-1_12_tech2,25163,0.256,0.134;sad-1_11,24574,0.21,1;sad-1_12,24486,0.922,1;
RNWLDEES(79.9663)S(79.9663)DDEAETTAPLSDVEK	3	8	0.984	0.749324	cec-3	WBGene00011636	sad-1_2,22076,1.018,0.115;sad-1_2,22085,0.95,0.109;sad-1_2_tech2,21088,1.08,0.155;sad-1_2,22083,0.95,0.109;sad-1_2,22084,0.95,0.109;sad-1_2_tech2,21034,0.8,0.777;sad-1_2_tech2,21001,1.042,0.162;sad-1_2_tech2,20996,1.705,0.519;
FS(79.9663)RPESVNDSVS(79.9663)PSLMSEPPTPGGLVAPHNR	3	5	0.864	0.749213	H35B03.1	WBGene00019263	sad-1_10,20616,1.202,0.324;sad-1_10,20584,1.22,0.96;sad-1_10_tech2,20376,0.864,0.235;sad-1_9_tech2,20676,1.772,1;sad-1_10_tech2,20387,0.864,0.235;
DHGSGEEGS(79.9663)QPSGTSSEDTTLSSMAK	3	24	1.142	0.74912	alg-2	WBGene00000106	sad-1_1_tech2,14313,1.135,0.084;sad-1_1,14743,1.324,0.083;sad-1_1,14733,0.517,0.093;sad-1_1_tech2,14302,1.185,0.092;sad-1_1_tech2,14315,1.135,0.084;sad-1_1_tech2,14304,1.149,0.089;sad-1_1_tech2,14303,1.149,0.089;sad-1_1_tech2,14314,1.135,0.084;sad-1_1,14744,1.324,0.083;sad-1_1,14724,1.132,0.08;sad-1_1,14738,1.324,0.083;sad-1_1,14722,1.097,0.077;sad-1_1_tech2,14313,1.135,0.084;sad-1_1,14743,1.324,0.083;sad-1_1,14733,0.517,0.093;sad-1_1_tech2,14302,1.185,0.092;sad-1_1_tech2,14315,1.135,0.084;sad-1_1_tech2,14304,1.149,0.089;sad-1_1_tech2,14303,1.149,0.089;sad-1_1_tech2,14314,1.135,0.084;sad-1_1,14744,1.324,0.083;sad-1_1,14724,1.132,0.08;sad-1_1,14738,1.324,0.083;sad-1_1,14722,1.097,0.077;
QEPPS(79.9663)DSEDYIAK	2	29	1.015	0.748801	rsr-2	WBGene00013260	sad-1_FT,18059,0.001,1;sad-1_FT,17712,1.019,0.1;sad-1_FT,18105,0.621,1;sad-1_FT,18015,0.532,0.29;sad-1_FT,17230,1.08,0.172;sad-1_FT,17211,1.008,0.213;sad-1_FT,18110,0.602,1;sad-1_FT_tech2,16427,0.956,1;sad-1_FT,18976,1.273,0.292;sad-1_FT_tech2,16903,1.161,0.206;sad-1_FT_tech2,17337,4.946,1;sad-1_FT,17621,1.068,0.11;sad-1_FT_tech2,17458,0.26,1;sad-1_FT_tech2,16833,0.95,0.074;sad-1_FT_tech2,18182,1.219,0.703;sad-1_FT_tech2,16517,0.948,0.108;sad-1_FT,17231,1.024,0.164;sad-1_FT_tech2,18179,0.994,0.698;sad-1_FT,17557,0.991,0.087;sad-1_FT,17609,1.1,0.134;sad-1_FT_tech2,17787,0.3,1;sad-1_FT_tech2,16937,1.028,0.197;sad-1_FT_tech2,16934,0.909,0.179;sad-1_FT_tech2,16471,0.764,0.492;sad-1_FT,17194,0.969,0.205;sad-1_FT,17143,0.859,0.619;sad-1_FT_tech2,16635,1.011,0.1;sad-1_FT_tech2,17357,0.898,1;sad-1_FT,17195,1.291,0.273;
SPVGLGNSS(79.9663)PAESPVVEPK	2	8	0.4605	0.748714	F44E2.8	WBGene00018421	sad-1_5_tech2,15880,0.577,0.232;sad-1_5,15013,0.46,0.139;sad-1_5,15028,0.456,0.069;sad-1_5,15002,0.461,0.139;sad-1_5_tech2,15849,0.577,0.232;sad-1_5,15037,0.44,0.069;sad-1_5,15035,0.414,0.069;sad-1_5_tech2,15831,0.577,0.232;
RLS(79.9663)PVYKPSPVPK	2	10	1.099	0.748689	lem-2	WBGene00002275	sad-1_4_tech2,11431,1,024,1;sad-1_5_tech2,12547,1.175,0.116;sad-1_5,11631,1.052,0.062;sad-1_5,11654,1.052,0.062;sad-1_5,11645,1.099,0.065;sad-1_5_tech2,12570,0.398,0.14;sad-1_5,11643,1.052,0.062;sad-1_5,11644,1.099,0.065;sad-1_5_tech2,12544,1.124,0.111;sad-1_5_tech2,12550,1.175,0.116;
KSS(79.9663)QELTDYLEPR	2	19	0.929	0.748683	egl-15	WBGene00001184	sad-1_5,16246,0.922,0.111;sad-1_5,16244,1.079,0.121;sad-1_5,16238,0.922,0.111;sad-1_5_tech2,17128,0.989,0.096;sad-1_5_tech2,17132,0.929,0.096;sad-1_5_tech2,17128,0.989,0.096;sad-1_5,16246,0.922,0.111;sad-1_5_tech2,17143,0.929,0.096;sad-1_5,16244,1.079,0.121;sad-1_5,16238,0.922,0.111;sad-1_5_tech2,17141,0.989,0.096;sad-1_5,16246,0.922,0.111;sad-1_5,16244,1.079,0.121;sad-1_5,16238,0.922,0.111;sad-1_5_tech2,17128,0.989,0.096;sad-1_5,16246,0.922,0.111;sad-1_5,16244,1.079,0.121;sad-1_5,16238,0.922,0.111;sad-1_5_tech2,17128,0.989,0.096;
TPEPVDDWEMAHS(79.9663)EDEASAQK	3	21	0.5365	0.748309	iffb-1	WBGene00021857	sad-1_1_tech2,16240,0.54,0.045;sad-1_1_tech2,16227,0.54,0.045;sad-1_1,16931,0.933,0.164;sad-1_1_tech2,16228,0.54,0.045;sad-1_FT_tech2,20259,1.304,1;sad-1_1,16675,0.527,0.042;sad-1_1_tech2,16467,0.571,0.179;sad-1_FT,20988,0.846,0.667;sad-1_1_tech2,16229,0.54,0.045;sad-1_1,16673,0.474,0.042;sad-1_1_tech2,16226,0.523,0.045;sad-1_1_tech2,16466,0.582,0.211;sad-1_FT_tech2,20284,0.483,0.672;sad-1_1,16670,0.527,0.042;sad-1_1,16674,0.527,0.042;sad-1_1_tech2,16456,0.533,0.226;sad-1_FT,20998,0.348,0.776;sad-1_1_tech2,16237,0.556,0.045;sad-1_1,16671,0.527,0.042;sad-1_FT,20987,0.846,0.667;sad-1_1,16669,0.527,0.042;
EDDGTIVTTTVTTSHIS(79.9663)ESPSGSPT(79.9663)RR	3	20	1.121	0.748299	unc-44	WBGene00006780	sad-1_3_tech2,20536,0.955,0.112;sad-1_3_tech2,20534,1.037,0.121;sad-1_4,13847,1.121,0.217;sad-1_3,20749,0.751,0.65;sad-1_3,20737,0.751,0.65;sad-1_4,13842,1.218,0.235;sad-1_3,20781,1.504,0.173;sad-1_3_tech2,20503,1.037,0.121;sad-1_3_tech2,20497,1.398,0.327;sad-1_3,20735,0.751,0.65;sad-1_3_tech2,20536,0.955,0.112;sad-1_4,13842,1.218,0.235;sad-1_3,20737,0.751,0.65;sad-1_3_tech2,20497,1.398,0.327;sad-1_3,20735,0.751,0.65;sad-1_3_tech2,20534,1.037,0.121;sad-1_4,13847,1.121,0.217;sad-1_3,20749,0.751,0.65;sad-1_3,20781,1.504,0.173;sad-1_3_tech2,20503,1.037,0.121;
S(79.9663)PSVHS(79.9663)SHASEDSEHRQEIQHSPAASQNEAAR	4	2	0.748	0.748	H11E01.3	WBGene00019188	sad-1_1,9444,0.748,0.059;sad-1_1_tech2,9678,0.848,1;
S(79.9663)PSVHSSHAS(79.9663)EDSEHRQEIQHSPAASQNEAAR	4	2	0.748	0.748	H11E01.3	WBGene00019188	sad-1_1,9445,0.748,0.059;sad-1_1,9428,1.555,1;
LSSPTSIS(79.9663)TVNPMSASMFVPATAK	3	1	0.748	0.748	cdap-2	WBGene00021549	sad-1_3,28611,0.748,0.134;
SSS(79.9663)ASDLGIINR	2	12	1.7605	0.747876	acl-5	WBGene00011106	sad-1_7_tech2,17652,1.752,0.072;sad-1_7,17939,1.497,0.059;sad-1_7,17812,1.64,0.081;sad-1_7_tech2,17627,1.776,0.067;sad-1_7_tech2,17636,1.769,0.07;sad-1_7,17787,1.862,0.082;sad-1_7_tech2,17652,1.752,0.072;sad-1_7,17939,1.497,0.059;sad-1_7,17812,1.64,0.081;sad-1_7_tech2,17627,1.776,0.067;sad-1_7_tech2,17636,1.769,0.07;sad-1_7,17787,1.862,0.082;
THCGQALQGPNIIPMAPAS(79.9663)GSLK	3	2	0.8335	0.747869	pkc-3	WBGene00004034	sad-1_12,18356,0.839,0.101;sad-1_12,18352,0.828,0.095;
AAS(79.9663)LSSINNFEHLASVEK	3	4	1.1155	0.747869	obr-1	WBGene00012930	sad-1_2_tech2,20318,1.092,0.141;sad-1_2_tech2,20322,1.139,0.147;sad-1_2_tech2,20318,1.092,0.141;sad-1_2_tech2,20322,1.139,0.147;
HATS(79.9663)QSS(79.9663)ITSSVGADSGVNLSPTHKEDKK	3	1	0.817	0.747826	Y71F9AL.9	WBGene00022114	sad-1_5_tech2,13743,0.817,0.27;
SNS(79.9663)STERPSSQICSVFLPFIK	3	12	1.054	0.747742	T23F4.2	WBGene00020740	sad-1_12,23651,1.054,0.092;sad-1_12_tech2,24410,1.128,0.095;sad-1_12_tech2,24438,0.556,0.182;sad-1_12,23665,1.054,0.092;sad-1_12,23653,1.054,0.092;sad-1_12_tech2,24413,1.128,0.095;sad-1_12_tech2,24426,1.128,0.095;sad-1_12_tech2,24425,0.556,0.182;sad-1_12,23664,0.431,0.12;sad-1_12_tech2,24443,1.128,0.095;sad-1_12,23642,0.431,0.125;sad-1_12,23644,1.113,0.231;
NNVPSPAPVPYSES(79.9663)APQLK	2	22	0.918	0.747354	max-2	WBGene00003144	sad-1_12,16891,0.918,0.159;sad-1_12_tech2,17661,1.024,0.16;sad-1_12,16890,0.918,0.159;sad-1_12_tech2,17670,0.88,0.139;sad-1_12,16899,0.918,0.156;sad-1_12_tech2,17650,1.024,0.16;sad-1_12,16897,0.918,0.156;sad-1_12_tech2,17644,0.88,0.139;sad-1_12_tech2,17651,1.024,0.16;sad-1_12_tech2,17645,1.024,0.16;sad-1_12,16888,0.885,0.099;sad-1_12,16891,0.918,0.159;sad-1_12_tech2,17661,1.024,0.16;sad-1_12,16890,0.918,0.159;sad-1_12_tech2,17670,0.88,0.139;sad-1_12,16899,0.918,0.156;sad-1_12_tech2,17650,1.024,0.16;sad-1_12,16897,0.918,0.156;sad-1_12_tech2,17644,0.88,0.139;sad-1_12_tech2,17651,1.024,0.16;sad-1_12_tech2,17645,1.024,0.16;sad-1_12,16888,0.885,0.099;
KTETSVNKPQMEALLAQPIDGS(79.9663)SEK	3	72	1.072	0.747249	brp-1	WBGene00000273	sad-1_7_tech2,20275,2.748,1;sad-1_8,19115,1.072,0.133;sad-1_7,20493,2.746,0.631;sad-1_8,19087,1.02,0.118;sad-1_8,19093,1.071,0.123;sad-1_8_tech2_141022045723,18141,1.148,0.081;sad-1_7_tech2,20265,3.033,1;sad-1_7,20484,2.746,0.631;sad-1_8,19117,1.072,0.133;sad-1_8_tech2_141022045723,18140,1.148,0.081;sad-1_8,19116,1.072,0.133;sad-1_8_tech2_141022045723,18120,1.669,0.556;sad-1_8_tech2_141022045723,18142,1.148,0.081;sad-1_8,19089,1.072,0.124;sad-1_8_tech2_141022045723,18139,1.148,0.081;sad-1_8_tech2_141022045723,18128,1.145,0.081;sad-1_7_tech2,20292,2.563,1;sad-1_7_tech2,20278,2.563,1;sad-1_7_tech2,20275,2.748,1;sad-1_8,19115,1.072,0.133;sad-1_7,20493,2.746,0.631;sad-1_8,19087,1.02,0.118;sad-1_8,19093,1.071,0.123;sad-1_8_tech2_141022045723,18141,1.148,0.081;sad-1_7_tech2,20265,3.033,1;sad-1_7,20484,2.746,0.631;sad-1_8,19117,1.072,0.133;sad-1_8_tech2_141022045723,18140,1.148,0.081;sad-1_8,19116,1.072,0.133;sad-1_8_tech2_141022045723,18120,1.669,0.556;sad-1_8_tech2_141022045723,18142,1.148,0.081;sad-1_8,19089,1.072,0.124;sad-1_8_tech2_141022045723,18139,1.148,0.081;sad-1_8_tech2_141022045723,18128,1.145,0.081;sad-1_7_tech2,20292,2.563,1;sad-1_7_tech2,20278,2.563,1;sad-1_7_tech2,20275,2.748,1;sad-1_8,19115,1.072,0.133;sad-1_7,20493,2.746,0.631;sad-1_8,19087,1.02,0.118;sad-1_8,19093,1.071,0.123;sad-1_8_tech2_141022045723,18141,1.148,0.081;sad-1_7_tech2,20265,3.033,1;sad-1_7,20484,2.746,0.631;sad-1_8,19117,1.072,0.133;sad-1_8_tech2_141022045723,18140,1.148,0.081;sad-1_8,19116,1.072,0.133;sad-1_8_tech2_141022045723,18120,1.669,0.556;sad-1_8_tech2_141022045723,18142,1.148,0.081;sad-1_8,19089,1.072,0.124;sad-1_8_tech2_141022045723,18139,1.148,0.081;sad-1_8_tech2_141022045723,18128,1.145,0.081;sad-1_7_tech2,20292,2.563,1;sad-1_7_tech2,20278,2.563,1;sad-1_7_tech2,20275,2.748,1;sad-1_8,19115,1.072,0.133;sad-1_7,20493,2.746,0.631;sad-1_8,19087,1.02,0.118;sad-1_8,19093,1.071,0.123;sad-1_8_tech2_141022045723,18141,1.148,0.081;sad-1_7_tech2,20265,3.033,1;sad-1_7,20484,2.746,0.631;sad-1_8,19117,1.072,0.133;sad-1_8_tech2_141022045723,18140,1.148,0.081;sad-1_8,19116,1.072,0.133;sad-1_8_tech2_141022045723,18120,1.669,0.556;sad-1_8_tech2_141022045723,18142,1.148,0.081;sad-1_8,19089,1.072,0.124;sad-1_8_tech2_141022045723,18139,1.148,0.081;sad-1_8_tech2_141022045723,18128,1.145,0.081;sad-1_7_tech2,20292,2.563,1;sad-1_7_tech2,20278,2.563,1;
SAISIATS(79.9663)IHQLAEEVEECK	3	2	0.617	0.747116	pgp-2	WBGene00003996	sad-1_8_tech2_141022045723,23268,1.108,0.715;sad-1_8,24529,0.617,0.194;
MAASTS(79.9663)IDHLAGAAR	2	1	0.989	0.747044	F13E6.1	WBGene00008745	sad-1_8_tech2_141022045723,14967,0.989,0.108;
LLGALSALDVAQIAEQSNT(79.9663)SVANLSAPK	3	2	0.747	0.747	tfg-1	WBGene00006565	sad-1_7,29022,0.747,0.152;sad-1_8,25788,0.721,0.769;
IVTETHSSSVSSGLS(79.9663)PYGQNAASTIR	3	16	0.704	0.746852	mua-6	WBGene00003485	sad-1_2,17285,0.705,0.058;sad-1_9,15723,0.731,0.302;sad-1_2,17293,0.706,0.057;sad-1_2,17284,0.705,0.058;sad-1_2_tech2,16565,0.618,0.082;sad-1_9,15716,0.477,0.546;sad-1_2,17287,0.705,0.058;sad-1_2,17579,0.949,0.587;sad-1_2,17288,0.705,0.058;sad-1_2_tech2,16563,0.643,0.082;sad-1_9,15739,0.577,0.828;sad-1_2_tech2,16564,0.618,0.082;sad-1_2,17275,0.704,0.056;sad-1_2_tech2,16566,0.618,0.082;sad-1_2_tech2,16570,0.569,0.082;sad-1_2_tech2,16567,0.618,0.082;
YQGPPPPQQQQQQQPQQQQFSGEQSRPQS(79.9663)HPNS(79.9663)QPT(79.9663)TPGPR	4	8	0.552	0.746608	atx-2	WBGene00000231	sad-1_3,16561,0.583,0.194;sad-1_3,16559,0.521,0.194;sad-1_3,16561,0.583,0.194;sad-1_3,16559,0.521,0.194;sad-1_3,16561,0.583,0.194;sad-1_3,16559,0.521,0.194;sad-1_3,16561,0.583,0.194;sad-1_3,16559,0.521,0.194;
IHDLEGTS(79.9663)FEHGEHPAYSPK	3	3	1.073	0.746553	frm-1	WBGene00001488	sad-1_6,13731,1.073,0.107;sad-1_6,13731,1.073,0.107;sad-1_6,13731,1.073,0.107;
ARGDGDDASY(79.9663)VSPGVPHR	3	3	0.633	0.746462	T25G12.6	WBGene00020813	sad-1_2_tech2,12004,0.633,0.127;sad-1_2_tech2,11994,0.633,0.127;sad-1_2_tech2,11990,0.633,0.127;
NQS(79.9663)FLTIAGVK	2	9	1.013	0.746133	W03C9.6	WBGene00012222	sad-1_10_tech2,20629,1.058,0.126;sad-1_10,20903,0.993,0.094;sad-1_10,20885,0.907,0.094;sad-1_10,20884,0.955,0.094;sad-1_10_tech2,20645,1.131,0.142;sad-1_10_tech2,20624,1.013,0.128;sad-1_10_tech2,20632,1.058,0.126;sad-1_10_tech2,20685,1.013,0.128;sad-1_10,20874,0.974,0.094;
YLGKPPS(79.9663)VTS(79.9663)IDSGHVSR	3	2	0.8835	0.746091	lpin-1	WBGene00010425	sad-1_11_tech2,16155,0.803,0.068;sad-1_11,15519,0.964,0.072;
LSACGSDT(79.9663)NLDAIGSSSIDTK	3	6	0.661	0.74605	cnt-1	WBGene00000565	sad-1_7,20594,0.636,0.152;sad-1_7,20591,0.505,0.604;sad-1_7,20559,0.686,0.128;sad-1_7,20594,0.636,0.152;sad-1_7,20591,0.505,0.604;sad-1_7,20559,0.686,0.128;
TSGPSVASTGQAASAESLQHQTPS(79.9663)LENLLAR	3	12	0.7935	0.745852	hecd-1	WBGene00016405	sad-1_12_tech2,20566,0.828,0.052;sad-1_12,19811,0.862,0.062;sad-1_12_tech2,20565,0.452,0.072;sad-1_12,19800,0.759,0.058;sad-1_12_tech2,20560,0.349,0.069;sad-1_12,19812,0.862,0.062;sad-1_12_tech2,20554,0.304,0.069;sad-1_12,19806,0.759,0.058;sad-1_12,19803,0.862,0.058;sad-1_12,19810,0.862,0.062;sad-1_12_tech2,20568,0.828,0.052;sad-1_12_tech2,20557,0.349,0.069;
FSSGAAVPMGLPS(79.9663)SSSGANVR	3	1	0.763	0.745846	syx-5	WBGene00006373	sad-1_11_tech2,18949,0.763,0.164;
TELPMEQLLNISSHDQPQSLSS(79.9663)PSK	3	12	1.01	0.745525	dgk-1	WBGene00000958	sad-1_9_tech2,23893,0.59,1;sad-1_9_tech2,23845,1.173,0.155;sad-1_9,21529,1.01,0.08;sad-1_9,21538,1.01,0.08;sad-1_9,21528,0.984,0.078;sad-1_9,21523,0.645,0.125;sad-1_9_tech2,23893,0.59,1;sad-1_9_tech2,23845,1.173,0.155;sad-1_9,21529,1.01,0.08;sad-1_9,21538,1.01,0.08;sad-1_9,21528,0.984,0.078;sad-1_9,21523,0.645,0.125;
KIDS(79.9663)LSTMPYCGVETDENAVVEEK	3	7	0.181	0.745207	mthf-1	WBGene00015512	sad-1_5,18173,0.388,0.773;sad-1_5_tech2,19018,0.241,0.888;sad-1_6_tech2,18885,0.267,0.207;sad-1_5_tech2,18754,0.095,0.132;sad-1_5_tech2,19022,0.241,0.888;sad-1_5_tech2,19017,0.248,0.888;sad-1_4,16164,0.001,1;
VNPTVQQHVIYNPYGDHQS(79.9663)VR	3	7	1.127	0.745089	hpo-34	WBGene00009259	sad-1_4_tech2,13674,1.192,0.152;sad-1_4_tech2,13662,1.204,0.147;sad-1_4,13036,1.062,0.083;sad-1_4,13041,1.062,0.083;sad-1_4_tech2,13663,1.204,0.147;sad-1_4,13035,1.011,0.078;sad-1_3,19315,1.493,0.626;
SHSTISDQTPSRPHDTS(79.9663)HAPLVAVNDD	4	4	0.971	0.745049	bam-2	WBGene00000237	sad-1_4_tech2,12055,0.845,0.583;sad-1_4,11442,1.649,1;sad-1_4_tech2,12081,0.971,0.136;sad-1_5_tech2,13438,0.417,1;
KWPPVGTTS(79.9663)PPREPVNR	3	3	0.961	0.744804	dbn-1	WBGene00010664	sad-1_5_tech2,14958,0.945,0.079;sad-1_12_tech2,14761,0.961,0.198;sad-1_12_tech2,14764,0.961,0.198;
RAAS(79.9663)ADCDEPEAK	2	6	2.21	0.744609	T19H12.2	WBGene00020588	sad-1_FT,6654,2.23,0.131;sad-1_FT,6664,2.23,0.131;sad-1_FT,6653,2.095,0.123;sad-1_FT_tech2,6027,2.19,0.197;sad-1_FT_tech2,6037,2.1,0.189;sad-1_FT_tech2,6026,2.37,0.214;
SGS(79.9663)QISHAPTEPVIR	3	1	0.972	0.744582	par-1	WBGene00003916	sad-1_5_tech2,13378,0.972,0.177;
SPVAKS(79.9663)PVASSSADAS(79.9663)PKR	3	11	0.991	0.744508	hmg-11	WBGene00001976	sad-1_1,9026,1.041,1;sad-1_1,9054,0.863,0.786;sad-1_1_tech2,9351,0.984,0.091;sad-1_1_tech2,9276,0.998,0.087;sad-1_1_tech2,9349,0.984,0.091;sad-1_1,8999,1.585,0.318;sad-1_1,9031,0.949,1;sad-1_1_tech2,9277,0.998,0.087;sad-1_1_tech2,9350,0.984,0.091;sad-1_1,9050,0.863,0.786;sad-1_1,9077,1.05,0.786;
SGS(79.9663)DASSNAGDISTEPPHQDVVTPAPAFVEHTA	3	54	0.45	0.744267	Y71H10B.1	WBGene00022201	sad-1_6_tech2,17855,0.44,0.07;sad-1_6_tech2,17851,0.44,0.07;sad-1_6_tech2,17847,0.44,0.07;sad-1_6_tech2,17842,0.44,0.07;sad-1_5_tech2,17891,0.725,0.131;sad-1_5,17004,0.586,0.138;sad-1_6,17727,0.45,0.072;sad-1_6,17718,0.451,0.072;sad-1_6,17726,0.45,0.072;sad-1_6_tech2,17840,0.44,0.07;sad-1_5,17003,0.586,0.138;sad-1_6,17715,0.451,0.072;sad-1_5_tech2,17884,0.673,0.131;sad-1_5_tech2,18069,0.001,1;sad-1_6,17729,0.358,0.072;sad-1_5,17001,0.606,0.138;sad-1_6,17714,0.451,0.072;sad-1_6_tech2,17853,0.44,0.07;sad-1_6_tech2,17855,0.44,0.07;sad-1_6_tech2,17851,0.44,0.07;sad-1_6_tech2,17847,0.44,0.07;sad-1_6_tech2,17842,0.44,0.07;sad-1_5_tech2,17891,0.725,0.131;sad-1_5,17004,0.586,0.138;sad-1_6,17727,0.45,0.072;sad-1_6,17718,0.451,0.072;sad-1_6,17726,0.45,0.072;sad-1_6_tech2,17840,0.44,0.07;sad-1_5,17003,0.586,0.138;sad-1_6,17715,0.451,0.072;sad-1_5_tech2,17884,0.673,0.131;sad-1_5_tech2,18069,0.001,1;sad-1_6,17729,0.358,0.072;sad-1_5,17001,0.606,0.138;sad-1_6,17714,0.451,0.072;sad-1_6_tech2,17853,0.44,0.07;sad-1_6_tech2,17855,0.44,0.07;sad-1_6_tech2,17851,0.44,0.07;sad-1_6_tech2,17847,0.44,0.07;sad-1_6_tech2,17842,0.44,0.07;sad-1_5_tech2,17891,0.725,0.131;sad-1_5,17004,0.586,0.138;sad-1_6,17727,0.45,0.072;sad-1_6,17718,0.451,0.072;sad-1_6,17726,0.45,0.072;sad-1_6_tech2,17840,0.44,0.07;sad-1_5,17003,0.586,0.138;sad-1_6,17715,0.451,0.072;sad-1_5_tech2,17884,0.673,0.131;sad-1_5_tech2,18069,0.001,1;sad-1_6,17729,0.358,0.072;sad-1_5,17001,0.606,0.138;sad-1_6,17714,0.451,0.072;sad-1_6_tech2,17853,0.44,0.07;
NKS(79.9663)PELDAMLSSVGGGNDENVANPMLAR	3	21	0.724	0.744097	ifet-1	WBGene00004132	sad-1_1_tech2,20907,0.769,0.906;sad-1_12,21572,0.697,0.074;sad-1_12_tech2,22315,0.794,0.064;sad-1_9,20530,1.718,1;sad-1_12_tech2,22314,0.794,0.064;sad-1_9_tech2,22879,0.313,0.299;sad-1_12,21561,0.673,0.074;sad-1_9_tech2,22856,0.75,0.152;sad-1_12_tech2,22313,0.756,0.064;sad-1_12,21570,0.697,0.074;sad-1_1,21618,0.258,1;sad-1_1,21631,0.376,1;sad-1_12_tech2,22319,0.794,0.064;sad-1_12,21575,0.697,0.074;sad-1_12,21566,0.698,0.074;sad-1_12_tech2,22316,0.794,0.064;sad-1_12,21573,0.697,0.074;sad-1_12_tech2,22318,0.794,0.064;sad-1_1_tech2,20904,0.769,0.906;sad-1_1,21608,0.265,0.811;sad-1_1_tech2,20910,0.635,0.906;
SNLHEAS(79.9663)ADEMMNDLMNK	2	24	0.579	0.744055	ran-2	WBGene00004303	sad-1_7_tech2,23348,0.699,0.047;sad-1_7,23694,0.579,0.054;sad-1_7_tech2,23357,0.61,0.049;sad-1_7_tech2,23346,0.699,0.047;sad-1_7,23678,0.538,0.053;sad-1_7,23679,0.579,0.053;sad-1_7_tech2,23355,0.627,0.049;sad-1_7,23688,0.579,0.054;sad-1_7_tech2,23358,0.61,0.049;sad-1_7,23696,0.579,0.054;sad-1_7,23686,0.579,0.054;sad-1_7_tech2,23345,0.238,0.106;sad-1_7_tech2,23348,0.699,0.047;sad-1_7,23694,0.579,0.054;sad-1_7_tech2,23357,0.61,0.049;sad-1_7_tech2,23346,0.699,0.047;sad-1_7,23678,0.538,0.053;sad-1_7,23679,0.579,0.053;sad-1_7_tech2,23355,0.627,0.049;sad-1_7,23688,0.579,0.054;sad-1_7_tech2,23358,0.61,0.049;sad-1_7,23696,0.579,0.054;sad-1_7,23686,0.579,0.054;sad-1_7_tech2,23345,0.238,0.106;
VHMLEVFHPEIAHTMDPQNTEEDEHAAS(79.9663)DEEEFAVSSKPK	6	24	0.59	0.744054	tag-273	WBGene00013289	sad-1_2_tech2,20424,0.191,0.636;sad-1_2,20155,1.039,0.723;sad-1_2,20203,0.59,0.118;sad-1_2,20183,0.633,0.118;sad-1_2_tech2,20410,0.4,0.204;sad-1_2,20180,0.633,0.118;sad-1_2,20186,0.59,0.118;sad-1_2_tech2,20360,0.65,0.308;sad-1_2_tech2,20407,0.535,0.099;sad-1_2_tech2,20408,0.372,0.204;sad-1_2_tech2,20365,0.639,0.1;sad-1_2,20170,0.59,0.118;sad-1_2_tech2,20424,0.191,0.636;sad-1_2,20155,1.039,0.723;sad-1_2,20203,0.59,0.118;sad-1_2,20183,0.633,0.118;sad-1_2_tech2,20410,0.4,0.204;sad-1_2,20180,0.633,0.118;sad-1_2,20186,0.59,0.118;sad-1_2_tech2,20360,0.65,0.308;sad-1_2_tech2,20407,0.535,0.099;sad-1_2_tech2,20408,0.372,0.204;sad-1_2_tech2,20365,0.639,0.1;sad-1_2,20170,0.59,0.118;
EHFEPEDDHSHVVESQEYSASGS(79.9663)PVPSEK	4	4	1.015	0.744016	unc-44	WBGene00006780	sad-1_1_tech2,13808,1.132,1;sad-1_1,14055,1.142,0.891;sad-1_1_tech2,13812,1.132,1;sad-1_1_tech2,13816,1.015,0.392;
NSSS(79.9663)TQSLDAS(79.9663)NPQTISTVGIFPR	3	4	0.744	0.744	abts-4	WBGene00019844	sad-1_2,22987,0.744,0.115;sad-1_2,22987,0.744,0.115;sad-1_2,22987,0.744,0.115;sad-1_2,22987,0.744,0.115;
GAGDAADSSATTESLGTSS(79.9663)ETASPDSK	2	4	0.744	0.744	cey-3	WBGene00000474	sad-1_FT,17028,0.744,0.157;sad-1_FT_tech2,16259,0.001,1;sad-1_FT_tech2,16836,0.468,0.676;sad-1_FT_tech2,28924,0.001,1;
RKS(79.9663)ESENVPAASETPVEPVVEK	3	1	0.974	0.743911	F49E2.5	WBGene00009888	sad-1_1,13896,0.974,0.057;
KAES(79.9663)EDDEKPEPLR	3	14	1.273	0.74386	bet-1	WBGene00022473	sad-1_FT,10936,1.595,0.146;sad-1_FT,10935,0.609,0.139;sad-1_FT,10898,3.413,1;sad-1_FT,10891,3.413,1;sad-1_FT_tech2,10275,1.273,0.113;sad-1_FT_tech2,10224,1.288,1;sad-1_FT,10936,1.595,0.146;sad-1_FT,10935,0.609,0.139;sad-1_FT,10898,3.413,1;sad-1_FT,10891,3.413,1;sad-1_FT_tech2,10290,1.319,0.123;sad-1_FT_tech2,10265,0.986,0.538;sad-1_FT_tech2,10275,1.273,0.113;sad-1_FT_tech2,10224,1.288,1;
KTWASAGGSAPAAAAADGDDFDLFGS(79.9663)DDEEEDAEK	5	2	0.448	0.743767	eef-1B.1	WBGene00018846	sad-1_8_tech2_141022045723,21360,0.448,0.115;sad-1_8_tech2_141022045723,21387,0.836,1;
GRQS(79.9663)PVFSVIV	2	6	0.152	0.743687	F36F12.7	WBGene00018098	sad-1_2,21729,0.254,0.68;sad-1_2_tech2,20714,0.264,0.643;sad-1_2,21734,0.228,0.68;sad-1_2,21728,0.152,0.171;sad-1_2_tech2,20698,0.221,0.643;sad-1_2_tech2,20700,0.264,0.643;
PS(79.9663)DDDDEYDDPR	2	2	0.435	0.74359	vig-1	WBGene00006924	sad-1_FT,14044,0.758,1;sad-1_FT,14082,0.435,0.489;
TS(79.9663)LGGNADNLR	2	11	0.724	0.743351	gip-2	WBGene00044008	sad-1_2_tech2,12872,0.847,0.103;sad-1_2_tech2,12881,0.847,0.11;sad-1_2,13548,0.723,0.085;sad-1_2,13511,0.719,0.09;sad-1_2_tech2,12880,0.847,0.11;sad-1_2_tech2,12944,0.639,0.105;sad-1_2,13499,0.724,0.078;sad-1_2,13500,0.724,0.078;sad-1_2,13512,0.719,0.09;sad-1_2,13531,0.398,0.127;sad-1_2_tech2,12870,0.847,0.103;
SRAS(79.9663)S(79.9663)DEIFPLSEDELDDNFRPQYMQSLR	3	4	0.886	0.743289	lpin-1	WBGene00010425	sad-1_7_tech2,27443,0.971,0.144;sad-1_7,28186,0.635,0.244;sad-1_7,28144,0.801,0.162;sad-1_7_tech2,27439,1.049,0.156;
HDSS(79.9663)NEFQSFPR	2	11	0.683	0.743163	tgn-38	WBGene00011742	sad-1_4,12807,0.686,0.043;sad-1_4_tech2,13279,0.683,0.08;sad-1_4_tech2,13266,0.683,0.08;sad-1_4,12843,0.686,0.045;sad-1_4_tech2,13261,0.683,0.08;sad-1_4,12787,0.686,0.043;sad-1_4_tech2,13256,0.683,0.08;sad-1_4,12874,0.663,0.045;sad-1_4,12808,0.67,0.043;sad-1_4_tech2,13269,0.69,0.08;sad-1_4,12827,0.734,0.045;
VENTVADS(79.9663)S(79.9663)DDEIDPYK	2	22	1.96	0.743081	hmg-4	WBGene00001974	sad-1_FT_tech2,20918,2.076,0.09;sad-1_FT_tech2,21267,1.378,0.194;sad-1_FT_tech2,21190,1.941,0.135;sad-1_FT,21991,1.968,0.316;sad-1_FT,21658,1.998,0.093;sad-1_FT_tech2,20923,2.083,0.09;sad-1_FT,21657,1.888,0.088;sad-1_FT,21659,1.998,0.093;sad-1_FT,21690,1.952,0.089;sad-1_FT_tech2,21224,1.832,0.145;sad-1_FT_tech2,20955,2.202,0.092;sad-1_FT_tech2,20922,2.045,0.088;sad-1_FT,21948,1.711,0.138;sad-1_FT_tech2,21193,1.834,0.128;sad-1_FT,21933,1.778,0.143;sad-1_FT,21942,1.723,0.162;sad-1_FT_tech2,20949,0.868,0.045;sad-1_FT_tech2,20950,2.487,0.109;sad-1_FT,21691,2.025,0.092;sad-1_FT_tech2,21229,2.308,0.183;sad-1_FT,21941,1.598,0.15;sad-1_FT_tech2,21189,1.977,0.138;
GKT(79.9663)SYGHELETVPLPEK	2	2	1.088	0.743075	pept-1	WBGene00003877	sad-1_6,15656,0.309,0.565;sad-1_6,15647,1.088,0.089;
DLTHFDHQFTDELPQLS(79.9663)PDNPDVIAR	3	25	0.909	0.743015	pkc-3	WBGene00004034	sad-1_6,22125,0.995,0.074;sad-1_7,26461,0.684,0.064;sad-1_7_tech2,25868,0.669,0.081;sad-1_7_tech2,25877,0.909,0.241;sad-1_6,22087,1.071,0.071;sad-1_7_tech2,25886,0.786,0.054;sad-1_7,26473,0.703,0.064;sad-1_6,22126,1.028,0.074;sad-1_7,26471,0.703,0.064;sad-1_7_tech2,25874,0.992,0.241;sad-1_6_tech2,22024,1.035,0.067;sad-1_6_tech2,22022,1.002,0.065;sad-1_11_tech2,22941,1.06,0.937;sad-1_7,26457,0.661,0.064;sad-1_6_tech2,22001,1.13,0.051;sad-1_6,22099,1.072,0.079;sad-1_7,26464,0.703,0.064;sad-1_7,26472,0.703,0.064;sad-1_6,22128,1.028,0.074;sad-1_7_tech2,25878,0.909,0.241;sad-1_7_tech2,25862,0.745,0.081;sad-1_6_tech2,22023,1.035,0.067;sad-1_6_tech2,21983,1.092,0.06;sad-1_6_tech2,21982,0.405,0.235;sad-1_6,22081,0.482,0.098;
ELS(79.9663)SGSPS(79.9663)NSTTPFQSPMK	2	1	0.743	0.743	Y66A7A.7	WBGene00013426	sad-1_7,22029,0.743,0.2;
ATT(79.9663)PGSSMLATHQDPEKR	3	18	0.743	0.743	cbp-1	WBGene00000366	sad-1_5,11147,0.743,0.179;sad-1_5_tech2,11980,0.515,0.599;sad-1_5,11142,0.743,0.179;sad-1_5,11149,0.743,0.179;sad-1_5_tech2,11994,0.515,0.599;sad-1_5_tech2,11987,0.515,0.599;sad-1_5,11147,0.743,0.179;sad-1_5_tech2,11980,0.515,0.599;sad-1_5,11142,0.743,0.179;sad-1_5,11149,0.743,0.179;sad-1_5_tech2,11994,0.515,0.599;sad-1_5_tech2,11987,0.515,0.599;sad-1_5,11147,0.743,0.179;sad-1_5_tech2,11980,0.515,0.599;sad-1_5,11142,0.743,0.179;sad-1_5,11149,0.743,0.179;sad-1_5_tech2,11994,0.515,0.599;sad-1_5_tech2,11987,0.515,0.599;
EASEEYIGDHSRPNS(79.9663)ASGHCQEVSNR	3	4	0.864	0.742906	hpo-27	WBGene00016418	sad-1_1,11313,1.843,1;sad-1_1_tech2,11403,0.837,1;sad-1_1_tech2,11390,0.827,0.033;sad-1_1_tech2,11363,0.901,0.446;
QGLEES(79.9663)PPSTPLLASADQIFAK	2	23	0.884	0.742741	frm-5.1	WBGene00001492	sad-1_6_tech2,24538,0.805,1;sad-1_6_tech2,23842,1.036,0.143;sad-1_6,24013,0.3,0.215;sad-1_6_tech2,23865,0.884,0.099;sad-1_6_tech2,23811,0.874,0.673;sad-1_6_tech2,23863,0.913,0.099;sad-1_6_tech2,23851,1.023,0.087;sad-1_6_tech2,24535,0.569,0.126;sad-1_6_tech2,23870,0.884,0.099;sad-1_6,24053,0.859,0.116;sad-1_6_tech2,24538,0.805,1;sad-1_6,24039,0.363,0.227;sad-1_6_tech2,23842,1.036,0.143;sad-1_6,24013,0.3,0.215;sad-1_6_tech2,23865,0.884,0.099;sad-1_6_tech2,23811,0.874,0.673;sad-1_6_tech2,23863,0.913,0.099;sad-1_6_tech2,23851,1.023,0.087;sad-1_6_tech2,24535,0.569,0.126;sad-1_6_tech2,23870,0.884,0.099;sad-1_6,23980,0.684,0.102;sad-1_6,24041,0.859,0.116;sad-1_6,24053,0.859,0.116;
LVAQKPINDAPAIDLHVGS(79.9663)IK	3	10	0.576	0.742715	tkt-1	WBGene00008506	sad-1_9_tech2,19490,0.55,0.533;sad-1_9,17010,0.545,0.193;sad-1_9,17009,0.592,0.193;sad-1_9,17035,0.695,0.193;sad-1_9_tech2,19503,0.599,0.257;sad-1_9_tech2,19492,0.506,0.533;sad-1_9_tech2,19511,0.599,0.257;sad-1_9,17001,0.545,0.193;sad-1_9,16993,0.545,0.193;sad-1_9_tech2,19516,0.56,0.257;
ASS(79.9663)TQSLASGSEQSFNLGNVPDK	2	7	0.593	0.742607	EEED8.10	WBGene00017138	sad-1_12_tech2,19079,1.082,0.242;sad-1_1,18792,0.603,0.09;sad-1_12_tech2,19090,0.998,0.188;sad-1_1_tech2,18185,0.58,0.097;sad-1_12,18309,1.369,1;sad-1_1_tech2,18212,0.58,0.097;sad-1_1,18797,0.583,0.09;
AIS(79.9663)EEKEGDGHCQTHCPLTVHER	4	22	1.081	0.742482	zipt-2.4	WBGene00018897	sad-1_3_tech2,11946,1.081,0.082;sad-1_3_tech2,11948,1.081,0.082;sad-1_3_tech2,11941,1.081,0.082;sad-1_3_tech2,11945,1.12,0.085;sad-1_3,11522,0.351,0.158;sad-1_3,11528,0.351,0.158;sad-1_3_tech2,11947,1.081,0.082;sad-1_3_tech2,11949,1.081,0.082;sad-1_3,11533,0.351,0.158;sad-1_3,11523,0.351,0.158;sad-1_3,11535,0.351,0.158;sad-1_3_tech2,11946,1.081,0.082;sad-1_3_tech2,11948,1.081,0.082;sad-1_3_tech2,11941,1.081,0.082;sad-1_3_tech2,11945,1.12,0.085;sad-1_3,11522,0.351,0.158;sad-1_3,11528,0.351,0.158;sad-1_3_tech2,11947,1.081,0.082;sad-1_3_tech2,11949,1.081,0.082;sad-1_3,11523,0.351,0.158;sad-1_3,11533,0.351,0.158;sad-1_3,11535,0.351,0.158;
INS(79.9663)EISQWK	2	2	1.525	0.742454	myo-1	WBGene00002348	sad-1_2_tech2,16403,1.525,0.263;sad-1_2,17249,2.905,1;
AAS(79.9663)VNSYQASESFENQEATVVEHHAGALQSPVASEK	3	8	0.631	0.742353	H11E01.3	WBGene00019188	sad-1_7_tech2,22733,0.631,0.12;sad-1_7,22972,0.623,1;sad-1_7_tech2,22694,0.707,0.12;sad-1_8,21056,0.876,0.234;sad-1_7,23006,0.55,0.48;sad-1_8,21065,0.476,0.865;sad-1_7_tech2,22735,0.631,0.12;sad-1_8,21033,0.814,0.805;
VPLVQQWS(79.9663)PDTNSSYTQTQR	3	3	1.027	0.74232	mca-3	WBGene00003153	sad-1_2,19625,1.263,1;sad-1_2,19581,1.07,0.293;sad-1_2,19578,0.984,0.269;
QLNSYFSGSRS(79.9663)PALQVVNEEEHLHHTK	5	7	0.604	0.742124	ctps-1	WBGene00012316	sad-1_12_tech2,18235,0.604,0.058;sad-1_12,17459,0.618,0.063;sad-1_12_tech2,18232,0.379,0.091;sad-1_12,17452,0.65,0.063;sad-1_12,17457,0.65,0.063;sad-1_12_tech2,18213,0.378,0.095;sad-1_12_tech2,18221,0.399,0.053;
QPDES(79.9663)TFLVGFNR	2	1	0.292	0.742058	lmd-2	WBGene00015008	sad-1_1_tech2,13075,0.292,0.055;
S(79.9663)DSVSTLAPSLALPQYCR	3	7	1.052	0.742021	C46G7.2	WBGene00016722	sad-1_8,22483,1.036,0.149;sad-1_8,22465,1.036,0.149;sad-1_8,22449,1.058,0.141;sad-1_8_tech2_141022045723,21132,1.052,0.068;sad-1_8,22462,1.036,0.149;sad-1_8_tech2_141022045723,21155,1.052,0.068;sad-1_8_tech2_141022045723,21138,1.052,0.068;
HSFFLLDPFFLLKS(79.9663)PT(79.9663)ERAR	3	2	0.742	0.742	D1014.2	WBGene00017015	sad-1_9_tech2,25838,0.594,0.115;sad-1_9,23621,0.89,0.088;
S(79.9663)VS(79.9663)PNPHPDVPAVTVGALSAPADK	3	7	0.7485	0.741958	C04G6.4	WBGene00015454	sad-1_4_tech2,17199,0.949,1;sad-1_4_tech2,17192,0.949,1;sad-1_4_tech2,17189,0.992,0.276;sad-1_4,16894,0.695,0.761;sad-1_4,16912,0.505,0.136;sad-1_4,16888,0.931,1;sad-1_4,16889,0.931,1;
VRPEDFNSLELDNS(79.9663)LTDGETVHEMMAHK	3	11	0.399	0.741702	T22D1.3	WBGene00020682	sad-1_9,19776,0.979,1;sad-1_9_tech2,22160,0.599,0.123;sad-1_9,19788,0.399,0.15;sad-1_9_tech2,22152,0.453,0.505;sad-1_9_tech2,22141,0.624,0.903;sad-1_9,19781,0.399,0.15;sad-1_9_tech2,22144,0.624,0.903;sad-1_9,19776,0.979,1;sad-1_9,19788,0.399,0.15;sad-1_9,19781,0.399,0.15;sad-1_9_tech2,22160,0.599,0.123;
EETSRPVSQLSQYS(79.9663)ESR	3	3	0.609	0.741598	pqn-22	WBGene00004112	sad-1_2,14009,0.62,0.25;sad-1_2_tech2,13375,0.935,1;sad-1_2,14000,0.598,0.169;
RAEDDDS(79.9663)QDSMMDTTIGESQPTAK	3	2	0.519	0.741429	mcm-3	WBGene00003155	sad-1_1,15878,0.663,0.649;sad-1_1,15902,0.519,0.225;
RS(79.9663)S(79.9663)SNTNPDSLVNQK	2	4	0.907	0.741411	lin-33	WBGene00003019	sad-1_2,13732,0.765,0.429;sad-1_2,13748,1.311,0.316;sad-1_2,13720,2.113,1;sad-1_2_tech2,13104,0.907,0.192;
VESFKS(79.9663)EETTVAIDDMPALEKEES(79.9663)AEKK	4	2	0.172	0.741303	E01G4.6	WBGene00008448	sad-1_3_tech2,24448,0.271,1;sad-1_3_tech2,24455,0.172,0.137;
EST(79.9663)PPVGRPLGSK	3	5	1.246	0.741225	fcp-1	WBGene00009479	sad-1_6_tech2,11289,1.092,0.107;sad-1_6,10872,1.246,0.247;sad-1_6,10818,1.246,0.247;sad-1_6_tech2,11336,1.092,0.107;sad-1_6,10860,1.246,0.247;
SRAS(79.9663)SDEIFPLSEDELDDNFRPQYMQSLR	3	14	1.024	0.741082	lpin-1	WBGene00010425	sad-1_10_tech2,23508,1.024,0.047;sad-1_10_tech2,23505,0.985,0.045;sad-1_10,23873,1.166,0.083;sad-1_10,23843,1.016,0.072;sad-1_11,22916,0.432,0.046;sad-1_11,22906,0.781,0.134;sad-1_10_tech2,23506,1.024,0.047;sad-1_10,23858,1.166,0.083;sad-1_10,23856,1.166,0.083;sad-1_10,23857,1.166,0.083;sad-1_10_tech2,23512,1.024,0.049;sad-1_10,23855,1.016,0.072;sad-1_10_tech2,23529,1.069,0.058;sad-1_10_tech2,23518,1.069,0.058;
EST(79.9663)PDVADSSTEK	2	3	0.492	0.740964	ifg-1	WBGene00002066	sad-1_FT_tech2,10943,0.492,0.172;sad-1_FT_tech2,10943,0.492,0.172;sad-1_FT_tech2,10943,0.492,0.172;
EPPS(79.9663)PVKIVDDFREEFAQVTLK	3	16	1.115	0.740836	egl-4	WBGene00001173	sad-1_11_tech2,25548,0.875,0.69;sad-1_11_tech2,25550,0.875,0.69;sad-1_10,25896,1.589,0.067;sad-1_11,24924,1.555,0.241;sad-1_10_tech2,25590,1.115,0.112;sad-1_10_tech2,25587,1.115,0.112;sad-1_11_tech2,25546,0.875,0.69;sad-1_10,25910,1.589,0.067;sad-1_11_tech2,25547,0.875,0.69;sad-1_10,25908,1.494,0.063;sad-1_10,25903,1.642,0.069;sad-1_10_tech2,25586,1.115,0.112;sad-1_10_tech2,25583,1.115,0.112;sad-1_10_tech2,25591,1.115,0.112;sad-1_10_tech2,25598,1.115,0.112;sad-1_11_tech2,25551,0.875,0.69;
LAEPISAGDEADS(79.9663)ESEGGGGEEHHERPPVR	3	9	0.537	0.740823	gbf-1	WBGene00007703	sad-1_1,12924,0.588,0.131;sad-1_1,12928,0.585,0.129;sad-1_1_tech2,12866,0.484,0.252;sad-1_1_tech2,12877,0.537,0.27;sad-1_1_tech2,12870,0.523,0.27;sad-1_1,12913,0.582,0.12;sad-1_1,12938,0.5,0.129;sad-1_1_tech2,12853,0.552,0.252;sad-1_1_tech2,12874,0.523,0.27;
EERPLSGCTT(79.9663)PMNTSTSTNLVK	3	1	1.024	0.740821	mtm-3	WBGene00003476	sad-1_8,17062,1.024,0.215;
IS(79.9663)LSDNSAFK	2	14	1.356	0.740727	dcap-2	WBGene00003582	sad-1_11,16669,1.44,0.197;sad-1_11_tech2,17266,2.671,1;sad-1_11,16652,1.581,0.175;sad-1_11_tech2,17287,2.359,1;sad-1_11,16673,1.272,0.174;sad-1_11,16670,1.272,0.174;sad-1_11_tech2,17280,2.575,1;sad-1_11,16669,1.44,0.197;sad-1_11_tech2,17266,2.671,1;sad-1_11,16652,1.581,0.175;sad-1_11_tech2,17287,2.359,1;sad-1_11,16673,1.272,0.174;sad-1_11,16670,1.272,0.174;sad-1_11_tech2,17280,2.575,1;
FETVPRPPT(79.9663)PPKDISDEDVKPSTVNLGPS(79.9663)HHHSHPSSPHHSILK	5	27	1.046	0.740657	ret-1	WBGene00004336	sad-1_11_tech2,17022,1.288,1;sad-1_11,16219,0.943,0.543;sad-1_12_tech2,16386,3.265,1;sad-1_12,15573,1.063,0.654;sad-1_11_tech2,16982,4.468,1;sad-1_11_tech2,16970,1.395,1;sad-1_11_tech2,17058,1.582,1;sad-1_12,15571,1.063,0.779;sad-1_12_tech2,16433,1.046,0.115;sad-1_12,15609,0.764,0.821;sad-1_11_tech2,17022,1.288,1;sad-1_11,16219,0.943,0.543;sad-1_12_tech2,16386,3.265,1;sad-1_12,15573,1.063,0.654;sad-1_11_tech2,16982,4.468,1;sad-1_11_tech2,16970,1.395,1;sad-1_11_tech2,17058,1.582,1;sad-1_12,15571,1.063,0.779;sad-1_12_tech2,16433,1.046,0.115;sad-1_12,15609,0.764,0.821;sad-1_11,16219,0.943,0.543;sad-1_12,15571,1.063,0.779;sad-1_12_tech2,16386,3.265,1;sad-1_12,15573,1.063,0.654;sad-1_11_tech2,16982,4.468,1;sad-1_11_tech2,16970,1.395,1;sad-1_12,15609,0.764,0.821;
RQIS(79.9663)PDRADAFVDQTPDNR	2	10	0.841	0.740561	sftb-1	WBGene00011605	sad-1_3_tech2,18047,0.855,0.112;sad-1_3,18059,0.808,0.104;sad-1_3_tech2,18128,0.855,0.112;sad-1_3,18128,0.808,0.104;sad-1_3,18014,0.841,0.068;sad-1_3_tech2,18106,0.855,0.112;sad-1_3,18080,0.808,0.104;sad-1_3,18057,0.841,0.068;sad-1_3_tech2,18035,0.798,0.09;sad-1_3_tech2,18059,0.855,0.112;
HAQPLPS(79.9663)PLHS(79.9663)PVK	2	12	1.122	0.740389	lin-33	WBGene00003019	sad-1_5_tech2,13806,1.12,0.067;sad-1_5,12949,1.124,0.079;sad-1_5_tech2,13788,1.015,0.057;sad-1_5,12946,1.124,0.079;sad-1_5_tech2,13834,1.203,0.072;sad-1_5,12907,1.354,0.083;sad-1_5_tech2,13795,1.094,0.066;sad-1_5,12908,1.252,0.077;sad-1_5,12923,1.035,0.072;sad-1_5_tech2,13813,1.094,0.066;sad-1_5,12914,1.163,0.076;sad-1_5_tech2,13810,1.094,0.066;
SIYS(79.9663)DDS(79.9663)DEEKAPKPPQK	2	10	0.8295	0.740034	ccdc-55	WBGene00007627	sad-1_1_tech2,12991,1,0.126;sad-1_1,13235,0.849,0.068;sad-1_1_tech2,13012,0.963,0.088;sad-1_1,13194,1.05,0.078;sad-1_1_tech2,13024,0.601,0.235;sad-1_1_tech2,12957,0.59,0.139;sad-1_1,13230,0.808,0.068;sad-1_1_tech2,12974,0.81,0.208;sad-1_1_tech2,12980,0.927,0.103;sad-1_1,13206,0.748,0.218;
EHFEPEDDHSPVVQTQEYSASES(79.9663)PVPS(79.9663)EK	3	12	1.029	0.740022	unc-44	WBGene00006780	sad-1_1_tech2,15776,1.035,0.186;sad-1_1_tech2,15788,1.067,0.192;sad-1_1,16213,1.023,0.165;sad-1_1_tech2,15785,1.035,0.186;sad-1_1,16255,1.017,0.182;sad-1_1,16212,0.975,0.305;sad-1_1_tech2,15804,1.035,0.186;sad-1_1,16222,0.992,0.165;sad-1_1_tech2,15769,1.204,0.216;sad-1_1,16215,1.023,0.165;sad-1_1_tech2,15779,1.035,0.186;sad-1_1,16210,0.975,0.305;
EQLTS(79.9663)S(79.9663)EELDLVSPSVLR	2	12	0.96	0.739906	F53F8.4	WBGene00010001	sad-1_7_tech2,26838,0.941,0.077;sad-1_7_tech2,26804,0.96,0.077;sad-1_7_tech2,26888,0.96,0.077;sad-1_7,27528,0.981,0.059;sad-1_7_tech2,26823,0.905,0.077;sad-1_7,27509,0.572,0.07;sad-1_7,27551,0.981,0.059;sad-1_7,27512,1.08,0.065;sad-1_7,27534,1.035,0.063;sad-1_7_tech2,26801,0.941,0.077;sad-1_7_tech2,26827,0.96,0.077;sad-1_7,27504,0.459,0.07;
ELLGQVGES(79.9663)DDEVSESISELPSFAGGKPR	3	44	0.875	0.739661	unc-22	WBGene00006759	sad-1_7,27214,0.866,0.157;sad-1_7,26821,0.916,0.039;sad-1_8,24043,0.828,0.054;sad-1_8,24054,0.828,0.054;sad-1_7,27224,0.866,0.157;sad-1_8,24050,0.914,0.054;sad-1_7,27549,1.072,0.184;sad-1_7,27958,0.875,0.213;sad-1_7,26811,0.946,0.04;sad-1_7,26810,0.946,0.04;sad-1_7_tech2,27427,1.029,0.623;sad-1_8,24107,0.885,0.054;sad-1_8,24043,0.828,0.054;sad-1_7_tech2,26569,0.727,0.226;sad-1_7_tech2,26189,0.367,0.048;sad-1_8,24035,0.828,0.054;sad-1_7_tech2,26579,1.196,0.248;sad-1_8,24050,0.914,0.054;sad-1_7_tech2,26185,0.365,0.054;sad-1_7,27958,0.875,0.213;sad-1_7,27214,0.866,0.157;sad-1_7_tech2,27079,0.554,0.753;sad-1_8,24047,0.914,0.054;sad-1_8,24054,0.828,0.054;sad-1_7,27224,0.866,0.157;sad-1_7_tech2,26193,0.367,0.048;sad-1_7_tech2,26571,0.727,0.226;sad-1_7,27549,1.072,0.184;sad-1_7,27215,0.866,0.157;sad-1_7_tech2,26747,1.535,0.099;sad-1_7_tech2,26183,0.365,0.054;sad-1_8,23880,0.84,1;sad-1_7_tech2,26578,1.196,0.248;sad-1_7_tech2,26182,0.365,0.054;sad-1_7,26808,0.946,0.04;sad-1_7,26821,0.916,0.039;sad-1_7,26807,0.946,0.04;sad-1_7_tech2,26195,0.367,0.048;sad-1_7,27219,0.866,0.157;sad-1_7,26805,0.977,0.04;sad-1_7,27213,0.894,0.157;sad-1_7,26811,0.946,0.04;sad-1_7,26810,0.946,0.04;sad-1_7_tech2,26902,0.936,0.616;
QDSEQQAPVAVKS(79.9663)PEMK	2	9	2.466	0.739637	rsr-1	WBGene00004706	sad-1_2_tech2,12467,1.876,0.447;sad-1_2_tech2,12466,1.876,0.447;sad-1_2,13021,2.466,0.17;sad-1_2,13027,2.828,0.218;sad-1_2_tech2,12454,0.906,0.71;sad-1_2,13018,2.696,0.186;sad-1_2_tech2,12440,1.354,0.291;sad-1_2,13045,2.99,0.162;sad-1_2,13054,2.541,1;
S(79.9663)TQQSPTLPTPSSSTNPR	2	4	0.7395	0.7395	lin-7	WBGene00002996	sad-1_5,12486,0.779,0.087;sad-1_5_tech2,13449,0.7,0.077;sad-1_5,12486,0.779,0.087;sad-1_5_tech2,13449,0.7,0.077;
EKSDT(79.9663)IENSGDGETR	2	3	0.7395	0.7395	cey-4	WBGene00000475	sad-1_FT,8991,0.673,0.714;sad-1_FT_tech2,8264,0.741,0.227;sad-1_FT_tech2,8246,0.738,0.227;
VDS(79.9663)AGS(79.9663)LLGAQK	2	6	0.716	0.739319	gbf-1	WBGene00007703	sad-1_2_tech2,16841,0.709,0.072;sad-1_2_tech2,16839,0.825,0.061;sad-1_2,17722,0.627,0.064;sad-1_2,17727,0.66,0.064;sad-1_2,17714,0.723,0.064;sad-1_2,17703,0.787,0.065;
VFHVSDLTSEFT(79.9663)PPPQGNESTGSNSSK	3	25	1.46	0.739223	evl-14	WBGene00001352	sad-1_1,19249,1.276,0.073;sad-1_12_tech2,19743,1.82,0.261;sad-1_1_tech2,18726,1.46,0.196;sad-1_12,18934,2.174,0.346;sad-1_12_tech2,19703,1.846,0.264;sad-1_12_tech2,19718,1.82,0.261;sad-1_1_tech2,18718,1.406,0.178;sad-1_1_tech2,18727,1.406,0.189;sad-1_1,19265,1.196,0.076;sad-1_12_tech2,19733,1.82,0.261;sad-1_1,19256,1.281,0.075;sad-1_10_tech2,20402,0.207,1;sad-1_1,19282,1.236,0.078;sad-1_1_tech2,18747,1.406,0.189;sad-1_12,18945,2.174,0.346;sad-1_1,19257,1.233,0.072;sad-1_12,18968,2.038,0.241;sad-1_1,19267,1.236,0.078;sad-1_12,18958,2.038,0.241;sad-1_12_tech2,19707,1.846,0.264;sad-1_12_tech2,19691,1.379,1;sad-1_1_tech2,18717,1.406,0.178;sad-1_1_tech2,18716,1.46,0.185;sad-1_12,18933,2.174,0.346;sad-1_12,18989,1.829,0.216;
EQS(79.9663)PDTSDAIDALSNVHQQYNATIMSIDDK	3	1	0.75	0.738621	anc-1	WBGene00000140	sad-1_5_tech2,22808,0.75,0.213;
ASTSS(79.9663)PPVPSTPAPVPHIR	3	3	0.951	0.738621	blos-2	WBGene00022251	sad-1_9_tech2,16910,0.951,0.067;sad-1_9_tech2,16904,1.033,0.078;sad-1_10_tech2,16684,0.78,0.119;
AIS(79.9663)PDS(79.9663)DDGEEDDFK	2	18	3.333	0.738533	F13C5.2	WBGene00017423	sad-1_FT,20225,2.695,0.409;sad-1_FT_tech2,19213,3.437,1;sad-1_FT,21002,1.658,1;sad-1_FT,19941,6.708,0.604;sad-1_FT,19909,3.913,1;sad-1_FT_tech2,19282,3.252,0.136;sad-1_FT_tech2,19255,3.521,0.146;sad-1_FT_tech2,19518,3.439,0.46;sad-1_FT,19975,3.74,0.154;sad-1_FT_tech2,19616,2.668,1;sad-1_FT_tech2,19639,2.243,1;sad-1_FT,19945,6.976,0.628;sad-1_FT_tech2,19233,5.283,1;sad-1_FT,20250,1.122,0.199;sad-1_FT_tech2,19245,3.333,0.138;sad-1_FT,19923,5.777,0.796;sad-1_FT,19899,2.982,1;sad-1_FT_tech2,19210,3.575,1;
KS(79.9663)LSEIPEK	2	1	0.589	0.738404	usp-48	WBGene00009267	sad-1_2,11295,0.589,0.158;
RPS(79.9663)S(79.9663)TNLHLSWR	2	4	1.566	0.738331	glt-6	WBGene00001624	sad-1_7_tech2,18640,1.566,0.253;sad-1_7,18877,3.209,0.421;sad-1_7,18841,1.508,0.414;sad-1_7_tech2,18662,2.458,0.613;
SS(79.9663)VPAT(79.9663)PTESNLTTPAPK	3	2	1.038	0.738226	T23E7.2	WBGene00020732	sad-1_2,15919,1.035,0.127;sad-1_2_tech2,15112,1.041,0.129;
SPS(79.9663)GSPGGTIVR	2	12	0.668	0.738122	gck-1	WBGene00001526	sad-1_3,13071,0.626,0.196;sad-1_3_tech2,13222,0.668,0.248;sad-1_3_tech2,13216,0.957,0.17;sad-1_3,13071,0.626,0.196;sad-1_3_tech2,13222,0.668,0.248;sad-1_3_tech2,13216,0.957,0.17;sad-1_3,13071,0.626,0.196;sad-1_3_tech2,13222,0.668,0.248;sad-1_3_tech2,13216,0.957,0.17;sad-1_3,13071,0.626,0.196;sad-1_3_tech2,13222,0.668,0.248;sad-1_3_tech2,13216,0.957,0.17;
ALALS(79.9663)PPPAPSNDLLAK	2	22	0.891	0.738033	lin-9	WBGene00002998	sad-1_2_tech2,19802,0.891,0.078;sad-1_2,20721,0.842,0.066;sad-1_2,20727,0.842,0.066;sad-1_2,20749,0.808,0.066;sad-1_2_tech2,19799,0.929,0.078;sad-1_2,20798,0.876,0.066;sad-1_2_tech2,19757,1.087,0.126;sad-1_2_tech2,19815,1.003,0.078;sad-1_2,20711,0.808,0.066;sad-1_2_tech2,19762,1.003,0.078;sad-1_2_tech2,19804,0.891,0.078;sad-1_2_tech2,19802,0.891,0.078;sad-1_2,20721,0.842,0.066;sad-1_2,20727,0.842,0.066;sad-1_2,20749,0.808,0.066;sad-1_2_tech2,19799,0.929,0.078;sad-1_2,20798,0.876,0.066;sad-1_2_tech2,19757,1.087,0.126;sad-1_2_tech2,19815,1.003,0.078;sad-1_2,20711,0.808,0.066;sad-1_2_tech2,19762,1.003,0.078;sad-1_2_tech2,19804,0.891,0.078;
KPET(79.9663)ASPVVVPAAK	2	2	0.738	0.738	npp-9	WBGene00003795	sad-1_4,9731,0.738,0.018;sad-1_4,9731,0.738,0.018;
TGS(79.9663)VGESDQPKR	2	2	0.738	0.738	amt-4	WBGene00000136	sad-1_FT_tech2,6081,0.738,0.323;sad-1_FT,6753,1.326,1;
KKVETPTAMSSQHPS(79.9663)VNSLCCLDEELDQAAATLAK	3	10	0.488	0.737903	abcf-2	WBGene00012097	sad-1_12,23512,0.456,0.125;sad-1_12,23495,0.475,0.125;sad-1_12_tech2,24367,0.673,0.084;sad-1_12,23482,0.183,0.335;sad-1_12,23478,0.183,0.335;sad-1_12,23493,0.456,0.125;sad-1_12_tech2,24345,0.566,0.081;sad-1_12,23486,0.501,0.125;sad-1_12_tech2,24387,0.673,0.084;sad-1_12_tech2,24344,0.566,0.081;
HYDAYGS(79.9663)EPQPDYEDER	2	9	0.861	0.737876	C18B2.5	WBGene00015956	sad-1_FT_tech2,17040,0.838,0.097;sad-1_FT,17708,0.907,0.064;sad-1_FT,17756,0.837,0.092;sad-1_FT,17724,0.828,0.068;sad-1_FT,17802,0.359,0.609;sad-1_FT,17754,0.908,0.092;sad-1_FT_tech2,17022,0.748,0.063;sad-1_FT_tech2,17059,0.952,0.097;sad-1_FT,17751,0.884,0.092;
IVYSGVPEPLLS(79.9663)PIPK	2	42	0.565	0.737861	F46B6.5	WBGene00009770	sad-1_12,21642,0.576,0.069;sad-1_12,21616,0.544,0.069;sad-1_12_tech2,22374,0.564,0.09;sad-1_12_tech2,22342,0.542,0.09;sad-1_12,21670,0.576,0.069;sad-1_12,21671,0.576,0.069;sad-1_12_tech2,22348,0.564,0.09;sad-1_12,21669,0.565,0.069;sad-1_12,21621,0.576,0.069;sad-1_12,21642,0.576,0.069;sad-1_12,21616,0.544,0.069;sad-1_12_tech2,22374,0.564,0.09;sad-1_12_tech2,22342,0.542,0.09;sad-1_12,21670,0.576,0.069;sad-1_12,21671,0.576,0.069;sad-1_12_tech2,22348,0.564,0.09;sad-1_12,21669,0.565,0.069;sad-1_12,21621,0.576,0.069;sad-1_12,21642,0.576,0.069;sad-1_12,21616,0.544,0.069;sad-1_12_tech2,22374,0.564,0.09;sad-1_12_tech2,22342,0.542,0.09;sad-1_12,21670,0.576,0.069;sad-1_12,21671,0.576,0.069;sad-1_12_tech2,22348,0.564,0.09;sad-1_12,21669,0.565,0.069;sad-1_12,21621,0.576,0.069;sad-1_12,21642,0.576,0.069;sad-1_12,21616,0.544,0.069;sad-1_12_tech2,22374,0.564,0.09;sad-1_12_tech2,22342,0.542,0.09;sad-1_12,21670,0.576,0.069;sad-1_12,21671,0.576,0.069;sad-1_12_tech2,22348,0.564,0.09;sad-1_12,21669,0.565,0.069;sad-1_12,21621,0.576,0.069;sad-1_12_tech2,22374,0.564,0.09;sad-1_12_tech2,22342,0.542,0.09;sad-1_12_tech2,22348,0.564,0.09;sad-1_12,21642,0.576,0.069;sad-1_12,21621,0.576,0.069;sad-1_12,21616,0.544,0.069;
SQFDAQPENVNIS(79.9663)EESEGRDSEK	3	2	0.743	0.737835	F46H5.7	WBGene00018522	sad-1_1,15318,0.743,0.181;sad-1_1,15318,0.743,0.181;
ADS(79.9663)PAVQQDLLAVK	2	8	0.78	0.737788	mvk-1	WBGene00021534	sad-1_7,21145,0.894,0.107;sad-1_7_tech2,20868,0.78,0.116;sad-1_7_tech2,20860,0.78,0.116;sad-1_7,21141,0.902,0.107;sad-1_7_tech2,20864,0.78,0.116;sad-1_7,21147,0.923,0.107;sad-1_7,21159,0.463,0.542;sad-1_7_tech2,20859,0.747,0.116;
QES(79.9663)PSFNCNISPIK	2	12	0.772	0.737723	atg-2	WBGene00019748	sad-1_12_tech2,17628,0.759,0.04;sad-1_12,16851,0.989,0.055;sad-1_12,16847,0.989,0.055;sad-1_12_tech2,17623,0.717,0.04;sad-1_12_tech2,17608,0.772,0.04;sad-1_12,16843,0.989,0.055;sad-1_12_tech2,17613,0.772,0.04;sad-1_12_tech2,17607,0.772,0.04;sad-1_12,16841,0.377,0.088;sad-1_12_tech2,17612,0.717,0.04;sad-1_12,16863,0.854,0.055;sad-1_12,16842,0.989,0.055;
DDFGGES(79.9663)DEEPEAAPLEPALAELNLR	3	9	0.846	0.737454	fbxc-52	WBGene00016710	sad-1_9_tech2,25493,0.957,0.162;sad-1_9,23201,0.846,0.119;sad-1_9_tech2,25489,0.909,0.121;sad-1_9_tech2,25486,0.909,0.121;sad-1_9,23200,0.846,0.119;sad-1_9,23210,0.846,0.119;sad-1_9,23198,0.819,0.119;sad-1_9,23206,0.846,0.119;sad-1_9_tech2,25492,0.957,0.162;
AASVT(79.9663)VISTEPSLPHSMYEPEK	3	2	0.9465	0.737396	arrd-25	WBGene00007296	sad-1_5,17501,0.996,0.109;sad-1_5_tech2,18381,0.897,0.225;
DVLDIEQFST(79.9663)VK	2	1	0.737	0.737369	grk-1	WBGene00001708	sad-1_7,25120,0.737,0.158;
EQMNRS(79.9663)PVQEAADPR	3	6	0.996	0.737232	ZK688.5	WBGene00022800	sad-1_1_tech2,11273,0.494,0.231;sad-1_1,11292,1.062,0.328;sad-1_1,11299,0.996,0.328;sad-1_1_tech2,11273,0.494,0.231;sad-1_1,11292,1.062,0.328;sad-1_1,11299,0.996,0.328;
GLIHGGGDSTSFSQGLTSGHLVSS(79.9663)GSSRPTS(79.9663)GNQSR	3	30	0.317	0.737209	vab-10	WBGene00006876	sad-1_7,20033,0.385,0.163;sad-1_7_tech2,19848,0.267,0.111;sad-1_7_tech2,19863,0.317,0.128;sad-1_7,20034,0.356,0.167;sad-1_7_tech2,19850,0.3,0.116;sad-1_7,20060,0.363,0.852;sad-1_7,20033,0.385,0.163;sad-1_7_tech2,19848,0.267,0.111;sad-1_7_tech2,19863,0.317,0.128;sad-1_7,20034,0.356,0.167;sad-1_7_tech2,19850,0.3,0.116;sad-1_7,20060,0.363,0.852;sad-1_7,20033,0.385,0.163;sad-1_7_tech2,19848,0.267,0.111;sad-1_7_tech2,19863,0.317,0.128;sad-1_7,20034,0.356,0.167;sad-1_7_tech2,19850,0.3,0.116;sad-1_7,20060,0.363,0.852;sad-1_7,20033,0.385,0.163;sad-1_7_tech2,19848,0.267,0.111;sad-1_7_tech2,19863,0.317,0.128;sad-1_7,20034,0.356,0.167;sad-1_7_tech2,19850,0.3,0.116;sad-1_7,20060,0.363,0.852;sad-1_7,20033,0.385,0.163;sad-1_7_tech2,19848,0.267,0.111;sad-1_7_tech2,19863,0.317,0.128;sad-1_7,20034,0.356,0.167;sad-1_7_tech2,19850,0.3,0.116;sad-1_7,20060,0.363,0.852;
S(79.9663)SVPAT(79.9663)PTESNLTTPAPK	3	6	1.118	0.737168	T23E7.2	WBGene00020732	sad-1_2_tech2,15133,1.038,0.136;sad-1_2_tech2,15128,1.118,0.146;sad-1_2,15894,1.375,0.585;sad-1_2,15883,1.201,0.396;sad-1_2_tech2,15126,1.142,0.149;sad-1_2,15887,1.094,0.465;
KHTMTSNS(79.9663)GS(79.9663)QHDLK	2	2	0.737	0.737	mct-4	WBGene00003986	sad-1_1_tech2,6383,0.737,0.197;sad-1_1_tech2,6382,0.737,0.197;
S(79.9663)FEAAPPS(79.9663)PVPSEK	2	19	0.545	0.736998	tfg-1	WBGene00006565	sad-1_1_tech2,15517,0.526,0.035;sad-1_1,16041,0.554,0.028;sad-1_1,16052,0.545,0.026;sad-1_1_tech2,15762,0.5,0.073;sad-1_1_tech2,16129,0.962,0.178;sad-1_1_tech2,16001,0.659,0.265;sad-1_1,16710,0.582,0.084;sad-1_1,16050,0.545,0.026;sad-1_1_tech2,15553,0.504,0.034;sad-1_1_tech2,15741,0.506,0.062;sad-1_1,16028,0.527,0.028;sad-1_1,16314,0.524,0.05;sad-1_1_tech2,15729,0.658,0.029;sad-1_1,16281,0.528,0.037;sad-1_1_tech2,15795,0.496,0.056;sad-1_1,16706,0.61,0.084;sad-1_1,16292,0.552,0.032;sad-1_1_tech2,15740,0.549,0.062;sad-1_1,16029,0.544,0.028;
RDGS(79.9663)DGEGGGHDS(79.9663)DQEFEALIK	3	11	1.181	0.736913	chd-3	WBGene00000482	sad-1_2,19564,1.467,0.105;sad-1_2,19550,0.544,0.072;sad-1_2_tech2,18680,1.181,0.071;sad-1_2_tech2,18670,1.125,0.067;sad-1_2_tech2,18683,1.181,0.071;sad-1_2,19531,0.964,0.306;sad-1_2,19545,1.467,0.105;sad-1_2_tech2,18666,1.125,0.067;sad-1_2_tech2,18658,1.283,0.102;sad-1_2,19563,0.648,0.072;sad-1_2,19540,1.467,0.105;
VHDS(79.9663)DGDS(79.9663)ENEVEETVGDVEK	3	6	0.385	0.73681	ddx-52	WBGene00011032	sad-1_FT_tech2,21931,3.57,1;sad-1_FT,22702,0.45,0.085;sad-1_FT,22715,0.362,0.152;sad-1_FT_tech2,21930,3.863,1;sad-1_FT,22711,0.362,0.152;sad-1_FT_tech2,21945,0.408,0.117;
KKDSLT(79.9663)TTPITTNASHEGHVPFDVR	4	6	0.5545	0.736744	fln-1	WBGene00022048	sad-1_9,14081,0.846,0.108;sad-1_9_tech2,16645,0.263,0.153;sad-1_9,14081,0.846,0.108;sad-1_9_tech2,16645,0.263,0.153;sad-1_9,14081,0.846,0.108;sad-1_9_tech2,16645,0.263,0.153;
IEEKPEGPVTSQTAGAPS(79.9663)GSSNQLTLPTVES(79.9663)VPK	3	6	0.956	0.736707	abts-1	WBGene00009920	sad-1_7,22748,1.222,1;sad-1_7,22762,0.956,0.238;sad-1_7,22748,1.222,1;sad-1_7,22762,0.956,0.238;sad-1_7,22748,1.222,1;sad-1_7,22762,0.956,0.238;
KTS(79.9663)GADAAAAVAADIIHNSDK	2	16	0.51	0.736575	C37C3.2	WBGene00016496	sad-1_7_tech2,22812,0.51,0.158;sad-1_7,23202,0.668,0.796;sad-1_7_tech2,22826,0.51,0.158;sad-1_7_tech2,22865,0.677,0.696;sad-1_7,23117,0.528,0.115;sad-1_7_tech2,22774,0.497,0.158;sad-1_7,23094,0.528,0.115;sad-1_7,23083,0.502,0.115;sad-1_7_tech2,22812,0.51,0.158;sad-1_7,23202,0.668,0.796;sad-1_7_tech2,22826,0.51,0.158;sad-1_7_tech2,22865,0.677,0.696;sad-1_7,23117,0.528,0.115;sad-1_7_tech2,22774,0.497,0.158;sad-1_7,23094,0.528,0.115;sad-1_7,23083,0.502,0.115;
ESQYSS(79.9663)TES(79.9663)LPIVTPVSTPAIDPDFKPK	3	5	1.062	0.736528	Y43F8B.2	WBGene00012813	sad-1_7,26129,1.643,0.693;sad-1_11_tech2,22962,1.194,0.059;sad-1_7,26168,0.887,0.958;sad-1_7,26138,0.992,0.209;sad-1_7,26140,1.062,0.209;
DES(79.9663)PAPS(79.9663)EDS(79.9663)VKHVIEK	3	5	1.48	0.736502	unc-44	WBGene00006780	sad-1_FT,19095,1.67,1;sad-1_FT,19125,0.96,1;sad-1_FT_tech2,18369,1.363,0.228;sad-1_FT_tech2,18425,0.783,0.945;sad-1_FT_tech2,18382,1.597,0.267;
GDSDFDQILEPIPQQMIESS(79.9663)SDEQSPLHT(79.9663)PPR	3	1	0.296	0.735952	pyr-1	WBGene00004259	sad-1_7,28314,0.296,0.107;
GPPPAEVKPGAPATADTSS(79.9663)RPVT(79.9663)PNPTAEK	3	8	1.0965	0.735906	scyl-1	WBGene00012337	sad-1_2,14040,0.684,0.268;sad-1_2,13977,1.544,1;sad-1_2_tech2,13413,1.509,0.252;sad-1_2,13968,1.388,1;sad-1_2,14085,0.401,0.532;sad-1_2_tech2,13428,1.147,0.72;sad-1_2_tech2,13403,0.718,0.707;sad-1_2_tech2,13366,0.001,1;
S(79.9663)FSPTHSLAGAEGSPVPSQMHR	3	4	0.763	0.735776	egl-19	WBGene00001187	sad-1_9_tech2,17228,0.509,0.168;sad-1_9_tech2,17212,1.017,0.09;sad-1_9_tech2,17228,0.509,0.168;sad-1_9_tech2,17212,1.017,0.09;
SES(79.9663)PLLSSDVFLR	2	3	0.329	0.735776	duo-1	WBGene00001110	sad-1_10,22981,0.278,0.601;sad-1_10_tech2,22619,0.329,0.129;sad-1_10_tech2,22615,0.329,0.129;
DST(79.9663)PDGHIVDSSVITK	2	12	1.446	0.735757	hsr-9	WBGene00002027	sad-1_4_tech2,12938,1.679,0.087;sad-1_4,12442,1.446,0.058;sad-1_4,12421,1.343,0.055;sad-1_4_tech2,12926,1.39,0.068;sad-1_4,12435,1.446,0.058;sad-1_4_tech2,12949,1.679,0.087;sad-1_4_tech2,12936,0.542,0.061;sad-1_4_tech2,12925,1.473,0.072;sad-1_4,12453,1.446,0.058;sad-1_4,12441,1.446,0.058;sad-1_4_tech2,12939,1.679,0.087;sad-1_4,12429,1.445,0.057;
THNDS(79.9663)EDDLNDVESVNLVALDELNNTTK	3	46	0.617	0.735607	F46F11.1	WBGene00018508	sad-1_7_tech2,26767,0.736,0.096;sad-1_7_tech2,26770,0.736,0.096;sad-1_8,24417,1.041,0.168;sad-1_8_tech2_141022045723,23139,1.056,1;sad-1_7_tech2,26772,0.736,0.096;sad-1_7_tech2,26778,0.736,0.096;sad-1_7,27446,0.617,0.065;sad-1_7_tech2,26771,0.736,0.096;sad-1_8_tech2_141022045723,23167,1.833,1;sad-1_8_tech2_141022045723,23150,1.299,1;sad-1_7,27444,0.597,0.065;sad-1_7_tech2,26781,0.736,0.096;sad-1_8,24412,0.551,0.166;sad-1_8_tech2_141022045723,23162,1.686,1;sad-1_7,27448,0.617,0.065;sad-1_8,24408,0.551,0.166;sad-1_7,27457,0.597,0.065;sad-1_8_tech2_141022045723,23176,0.79,1;sad-1_7,27445,0.617,0.065;sad-1_8,24410,0.551,0.166;sad-1_8,24424,1.041,0.168;sad-1_7,27447,0.617,0.065;sad-1_8,24413,0.551,0.166;sad-1_7_tech2,26767,0.736,0.096;sad-1_7_tech2,26770,0.736,0.096;sad-1_8,24417,1.041,0.168;sad-1_8_tech2_141022045723,23139,1.056,1;sad-1_7_tech2,26772,0.736,0.096;sad-1_7_tech2,26778,0.736,0.096;sad-1_7,27446,0.617,0.065;sad-1_7_tech2,26771,0.736,0.096;sad-1_8_tech2_141022045723,23167,1.833,1;sad-1_8_tech2_141022045723,23150,1.299,1;sad-1_7,27444,0.597,0.065;sad-1_7_tech2,26781,0.736,0.096;sad-1_8,24412,0.551,0.166;sad-1_8_tech2_141022045723,23162,1.686,1;sad-1_7,27448,0.617,0.065;sad-1_8,24408,0.551,0.166;sad-1_7,27457,0.597,0.065;sad-1_8_tech2_141022045723,23176,0.79,1;sad-1_7,27445,0.617,0.065;sad-1_8,24410,0.551,0.166;sad-1_8,24424,1.041,0.168;sad-1_7,27447,0.617,0.065;sad-1_8,24413,0.551,0.166;
EVVPHS(79.9663)PAASQEEFGR	2	11	1	0.735362	H11E01.3	WBGene00019188	sad-1_2_tech2,14086,1.108,0.117;sad-1_2_tech2,14081,1.218,0.091;sad-1_2,14697,1,0.166;sad-1_2,14737,0.935,0.155;sad-1_2_tech2,14073,1.549,0.084;sad-1_2_tech2,14051,1,0.105;sad-1_2,14700,1,0.166;sad-1_2,14709,0.94,0.156;sad-1_2_tech2,14130,1.218,0.091;sad-1_2_tech2,14082,1.218,0.091;sad-1_2,14711,0.96,0.16;
RNT(79.9663)VSEDTSLFQDR	2	4	0.622	0.735338	slc-36.1	WBGene00012804	sad-1_3_tech2,20252,0.622,0.102;sad-1_3,20363,0.533,0.073;sad-1_3_tech2,20258,0.622,0.102;sad-1_3_tech2,20224,0.622,0.102;
S(79.9663)AAPSEVPLT(79.9663)PK	2	16	1.415	0.735281	T23E7.2	WBGene00020732	sad-1_FT_tech2,18466,1.417,0.044;sad-1_FT,19220,1.27,0.037;sad-1_FT,19196,1.24,0.04;sad-1_FT,19160,1.257,0.035;sad-1_FT,19141,1.189,0.2;sad-1_FT,19165,1.354,0.038;sad-1_FT_tech2,18453,1.973,0.157;sad-1_FT_tech2,18781,1.362,0.098;sad-1_FT_tech2,18429,1.763,0.11;sad-1_FT,19147,1.382,0.038;sad-1_FT_tech2,18802,1.504,0.108;sad-1_FT_tech2,18447,1.973,0.157;sad-1_FT,19521,0.942,0.617;sad-1_FT_tech2,18458,1.973,0.157;sad-1_FT,19510,1.415,0.23;sad-1_FT_tech2,18813,1.561,0.228;
T(79.9663)PPSS(79.9663)LNDSYAEELLEAK	2	2	0.612	0.735257	lea-1	WBGene00002263	sad-1_3_tech2,28314,0.612,0.173;sad-1_3_tech2,28314,0.612,0.173;
LAEPISAGDEADS(79.9663)ES(79.9663)EGGGGEEHHERPPVR	3	8	0.7185	0.735178	gbf-1	WBGene00007703	sad-1_1,13412,0.355,0.056;sad-1_1,13430,0.709,0.079;sad-1_1,13417,0.709,0.075;sad-1_1_tech2,13234,0.77,0.052;sad-1_1_tech2,13235,0.728,0.052;sad-1_1_tech2,13246,0.728,0.052;sad-1_1_tech2,13245,0.728,0.052;sad-1_1,13429,0.709,0.079;
SESIQLAS(79.9663)PSSAGEFK	2	3	0.69	0.735175	lin-5	WBGene00002994	sad-1_5_tech2,17222,0.69,0.233;sad-1_5_tech2,17227,0.636,0.233;sad-1_5_tech2,17217,0.69,0.233;
NRPQNYTIIS(79.9663)PDGK	2	2	1.001	0.734949	K07E3.1	WBGene00019490	sad-1_7_tech2,14636,1.001,0.203;sad-1_7,14789,0.855,0.951;
RALT(79.9663)PS(79.9663)DDEEEAGPIAPEPK	2	12	1.2325	0.734906	cec-4	WBGene00017990	sad-1_FT_tech2,18958,1.181,0.105;sad-1_FT,19688,1.148,0.08;sad-1_FT_tech2,18947,1.218,0.108;sad-1_FT_tech2,18941,1.257,0.111;sad-1_FT_tech2,18969,1.181,0.105;sad-1_FT,19667,1.247,0.068;sad-1_FT,19670,1.247,0.068;sad-1_FT_tech2,18968,1.181,0.105;sad-1_FT,19668,1.247,0.068;sad-1_FT,19659,1.247,0.068;sad-1_FT_tech2,18991,1.091,0.097;sad-1_FT,19669,1.247,0.068;
EEIS(79.9663)PAFQYALDSR	2	16	0.935	0.73481	C16A11.2	WBGene00015815	sad-1_7,23623,0.929,0.102;sad-1_7_tech2,23289,0.596,0.215;sad-1_7_tech2,23294,1.147,0.128;sad-1_7,23673,0.956,0.111;sad-1_7,23675,0.935,0.108;sad-1_7,23634,0.935,0.108;sad-1_7_tech2,23265,0.596,0.225;sad-1_7_tech2,23257,1.147,0.128;sad-1_7,23623,0.929,0.102;sad-1_7_tech2,23289,0.596,0.215;sad-1_7_tech2,23294,1.147,0.128;sad-1_7,23673,0.956,0.111;sad-1_7,23675,0.935,0.108;sad-1_7,23634,0.935,0.108;sad-1_7_tech2,23265,0.596,0.225;sad-1_7_tech2,23257,1.147,0.128;
RST(79.9663)SQNS(79.9663)NTDKTDDELTEEEK	3	9	0.7825	0.734397	ifg-1	WBGene00002066	sad-1_FT,14113,0.64,0.316;sad-1_FT_tech2,13502,0.925,0.115;sad-1_FT,14089,1.466,1;sad-1_FT,14113,0.64,0.316;sad-1_FT_tech2,13502,0.925,0.115;sad-1_FT,14089,1.466,1;sad-1_FT,14113,0.64,0.316;sad-1_FT_tech2,13502,0.925,0.115;sad-1_FT,14089,1.466,1;
T(79.9663)ISPQPSHQQFESYQWTTESR	2	3	0.797	0.734388	unc-95	WBGene00006824	sad-1_6,16817,0.797,0.058;sad-1_6,16800,0.797,0.058;sad-1_6,16786,0.77,0.058;
RLS(79.9663)IEQEEITGDLK	2	29	1.44	0.7342	T08G11.1	WBGene00011629	sad-1_3,22741,1.441,0.075;sad-1_3,22755,1.438,0.076;sad-1_3_tech2,22422,1.507,0.066;sad-1_3,22740,1.353,0.071;sad-1_4,15362,1.414,0.199;sad-1_3,22759,1.437,0.076;sad-1_3_tech2,22409,1.601,0.069;sad-1_4,15323,1.476,0.207;sad-1_4,15322,1.476,0.207;sad-1_3,22751,1.44,0.075;sad-1_3,22760,1.437,0.076;sad-1_3_tech2,22418,1.476,0.064;sad-1_4,15356,1.414,0.199;sad-1_3,22741,1.441,0.075;sad-1_3_tech2,22422,1.507,0.066;sad-1_3,22759,1.437,0.076;sad-1_4,15322,1.476,0.207;sad-1_4,15356,1.414,0.199;sad-1_3,22755,1.438,0.076;sad-1_3,22740,1.353,0.071;sad-1_3_tech2,22402,1.764,0.076;sad-1_4,15362,1.414,0.199;sad-1_3_tech2,22409,1.601,0.069;sad-1_4,15323,1.476,0.207;sad-1_3_tech2,22412,1.509,0.065;sad-1_3,22751,1.44,0.075;sad-1_3,22760,1.437,0.076;sad-1_3_tech2,22418,1.476,0.064;sad-1_3_tech2,22398,0.579,0.048;
S(79.9663)SKPST(79.9663)PIPAPPVLVPQVELPAK	3	3	0.734	0.734	B0507.3	WBGene00015220	sad-1_8,23210,0.734,0.176;sad-1_8_tech2_141022045723,21847,0.684,1;sad-1_8,23210,0.734,0.176;
S(79.9663)LLELPHDER	2	12	0.754	0.733913	unc-68	WBGene00006801	sad-1_3_tech2,20985,0.754,0.073;sad-1_3_tech2,20961,0.754,0.073;sad-1_3_tech2,20968,0.754,0.073;sad-1_3,21161,0.719,0.042;sad-1_3_tech2,20963,0.754,0.073;sad-1_3_tech2,20958,0.794,0.073;sad-1_3_tech2,20985,0.754,0.073;sad-1_3_tech2,20961,0.754,0.073;sad-1_3_tech2,20968,0.754,0.073;sad-1_3,21161,0.719,0.042;sad-1_3_tech2,20963,0.754,0.073;sad-1_3_tech2,20958,0.794,0.073;
EVVLSDDS(79.9663)EDER	2	3	0.623	0.733804	mac-1	WBGene00003119	sad-1_FT_tech2,15761,1.63,1;sad-1_FT,16428,0.637,1;sad-1_FT_tech2,15818,0.623,0.17;
RPS(79.9663)ELSMGSLNNQLK	2	12	0.1705	0.733749	F36A2.12	WBGene00009459	sad-1_10,17851,0.147,0.042;sad-1_10_tech2,17960,0.09,1;sad-1_10,17850,0.162,0.042;sad-1_10_tech2,17644,0.19,0.037;sad-1_10,17863,0.147,0.043;sad-1_10,17892,0.174,0.041;sad-1_10_tech2,17673,0.161,0.047;sad-1_10,18178,0.515,1;sad-1_10_tech2,17662,0.189,0.047;sad-1_10,17873,0.204,0.079;sad-1_10_tech2,17642,0.238,0.062;sad-1_10_tech2,17691,0.167,0.047;
AERGS(79.9663)PTPSSVTVDNAPSLPDR	2	12	0.7905	0.733704	C24G6.8	WBGene00016062	sad-1_5_tech2,15190,0.791,0.035;sad-1_5,14299,0.271,0.086;sad-1_5,14306,0.271,0.091;sad-1_5,14310,0.839,0.044;sad-1_5,14304,0.271,0.091;sad-1_5_tech2,15179,0.292,0.057;sad-1_5_tech2,15182,0.79,0.035;sad-1_5,14298,0.271,0.086;sad-1_5_tech2,15195,0.791,0.035;sad-1_5_tech2,15192,0.791,0.035;sad-1_5_tech2,15193,0.791,0.035;sad-1_5,14311,0.839,0.044;
SMS(79.9663)QPVLNVEGDKR	2	9	0.526	0.733685	spd-5	WBGene00004955	sad-1_5,13544,0.446,1;sad-1_5,13616,0.447,1;sad-1_5_tech2,14498,0.526,0.261;sad-1_5_tech2,14434,0.438,0.582;sad-1_5,13537,0.461,1;sad-1_5_tech2,14488,0.62,0.261;sad-1_5_tech2,14528,0.559,1;sad-1_5_tech2,14424,0.453,0.582;sad-1_5_tech2,14464,0.446,0.261;
S(79.9663)DDEAAVPGNKPIR	2	22	0.813	0.733443	syf-3	WBGene00019762	sad-1_2_tech2,11396,0.722,0.083;sad-1_2,11901,1.065,0.166;sad-1_2,11908,0.972,0.152;sad-1_2_tech2,11394,0.831,0.083;sad-1_2,11883,1.049,1;sad-1_2_tech2,11421,0.795,0.092;sad-1_2,11916,0.925,0.144;sad-1_2,11881,0.953,1;sad-1_2,11884,1.096,1;sad-1_2_tech2,11397,0.722,0.083;sad-1_2_tech2,11401,0.722,0.083;sad-1_2_tech2,11396,0.722,0.083;sad-1_2,11901,1.065,0.166;sad-1_2,11908,0.972,0.152;sad-1_2_tech2,11394,0.831,0.083;sad-1_2,11883,1.049,1;sad-1_2_tech2,11421,0.795,0.092;sad-1_2,11916,0.925,0.144;sad-1_2,11881,0.953,1;sad-1_2,11884,1.096,1;sad-1_2_tech2,11397,0.722,0.083;sad-1_2_tech2,11401,0.722,0.083;
IRNDS(79.9663)THSYQQPESMLEK	3	1	0.92	0.733133	F19C6.5	WBGene00008954	sad-1_5_tech2,13820,0.92,0.2;
NSMTT(79.9663)STSQTGLK	2	1	0.733	0.733	klc-2	WBGene00002215	sad-1_4_tech2,10425,0.733,0.113;
AGIELNQELPSNVPTALPTGT(79.9663)QAVSEDKDLTER	3	1	0.733	0.733	did-2	WBGene00017735	sad-1_11,21021,0.733,0.31;
QETAGPAQVSPAKS(79.9663)PVGLGNSSPAESPVVEPK	3	11	0.586	0.732907	F44E2.8	WBGene00018421	sad-1_7,18319,0.586,0.077;sad-1_7_tech2,18228,0.248,0.207;sad-1_7,18326,0.586,0.077;sad-1_7_tech2,18197,0.979,0.5;sad-1_7,18327,0.586,0.077;sad-1_7,18338,0.284,0.163;sad-1_7_tech2,18196,0.979,0.5;sad-1_7_tech2,18195,0.979,0.5;sad-1_7_tech2,18181,0.971,0.153;sad-1_7,18321,0.586,0.077;sad-1_7_tech2,18211,0.465,0.096;
SFEAAPPS(79.9663)PVPS(79.9663)EKAELPATIQPSVHEQFNHR	3	3	0.771	0.732858	tfg-1	WBGene00006565	sad-1_4_tech2,16218,0.771,0.18;sad-1_4_tech2,16227,1.196,1;sad-1_4_tech2,16240,1.031,1;
S(79.9663)YSHEHDHHHLPPQPK	2	4	0.703	0.732801	C18B2.5	WBGene00015956	sad-1_3,7025,0.471,0.725;sad-1_3_tech2,7443,0.703,0.23;sad-1_3,7040,0.502,0.725;sad-1_3,7040,0.502,0.725;
RLT(79.9663)NDVS(79.9663)GVTLVSNYR	2	12	1.2465	0.732522	F49E2.2	WBGene00009886	sad-1_11_tech2,19202,1.491,0.224;sad-1_11,18543,1.002,0.209;sad-1_11,18535,1.002,0.209;sad-1_11_tech2,19179,1.911,0.172;sad-1_11_tech2,19202,1.491,0.224;sad-1_11,18543,1.002,0.209;sad-1_11,18535,1.002,0.209;sad-1_11_tech2,19179,1.911,0.172;sad-1_11_tech2,19202,1.491,0.224;sad-1_11,18543,1.002,0.209;sad-1_11,18535,1.002,0.209;sad-1_11_tech2,19179,1.911,0.172;
TLTSVFDYRS(79.9663)PNK	2	3	1.127	0.73243	dpy-26	WBGene00001085	sad-1_9,15796,1.127,0.06;sad-1_9_tech2,18325,1.178,0.078;sad-1_9_tech2,18333,1.084,0.072;
AS(79.9663)SVADFEQHHIR	2	6	1.213	0.732146	T27D12.1	WBGene00012085	sad-1_4_tech2,11468,1.213,0.135;sad-1_4_tech2,11459,1.213,0.135;sad-1_4_tech2,11454,1.271,0.141;sad-1_4_tech2,11468,1.213,0.135;sad-1_4_tech2,11459,1.213,0.135;sad-1_4_tech2,11454,1.271,0.141;
APEPVECVGS(79.9663)RPSS(79.9663)TGLK	2	21	0.8	0.732068	ifet-1	WBGene00004132	sad-1_1,14662,0.82,0.065;sad-1_2_tech2,14432,0.8,0.057;sad-1_2_tech2,14438,0.8,0.057;sad-1_1,14670,0.848,0.07;sad-1_2,15139,0.744,0.072;sad-1_2,15128,0.782,0.072;sad-1_1_tech2,14278,0.876,0.085;sad-1_2_tech2,14426,0.776,0.057;sad-1_1_tech2,14284,0.833,0.085;sad-1_2,15129,0.782,0.072;sad-1_1_tech2,14253,0.827,0.076;sad-1_2_tech2,14415,0.773,0.052;sad-1_1_tech2,14270,0.833,0.085;sad-1_2,15144,0.744,0.072;sad-1_2,15162,0.744,0.072;sad-1_1,14665,0.792,0.07;sad-1_1_tech2,14273,0.833,0.085;sad-1_2,15126,0.767,0.072;sad-1_2_tech2,14419,0.8,0.057;sad-1_1,14673,0.848,0.07;sad-1_2_tech2,14416,0.773,0.052;
KFST(79.9663)NEGASPAPTSPIDAQPR	3	15	4.466	0.731891	M01H9.3	WBGene00019719	sad-1_7,15929,4.466,0.223;sad-1_7,15928,4.466,0.223;sad-1_7_tech2,15799,4.335,0.243;sad-1_7_tech2,15798,4.335,0.243;sad-1_7,15950,4.466,0.223;sad-1_7,15929,4.466,0.223;sad-1_7,15928,4.466,0.223;sad-1_7_tech2,15799,4.335,0.243;sad-1_7_tech2,15798,4.335,0.243;sad-1_7,15950,4.466,0.223;sad-1_7,15929,4.466,0.223;sad-1_7,15928,4.466,0.223;sad-1_7_tech2,15799,4.335,0.243;sad-1_7_tech2,15798,4.335,0.243;sad-1_7,15950,4.466,0.223;
S(79.9663)ASLSGSSQVVGKPAR	2	8	0.958	0.731755	dcap-2	WBGene00003582	sad-1_8,11159,0.958,0.159;sad-1_8_tech2_141022045723,10870,0.73,0.499;sad-1_8,11141,1.023,0.547;sad-1_8,11154,0.958,0.159;sad-1_8,11159,0.958,0.159;sad-1_8_tech2_141022045723,10870,0.73,0.499;sad-1_8,11141,1.023,0.547;sad-1_8,11154,0.958,0.159;
RASLS(79.9663)EIGFGK	2	3	0.982	0.731744	pct-1	WBGene00003961	sad-1_11_tech2,16679,0.982,0.178;sad-1_11_tech2,16679,0.982,0.178;sad-1_11_tech2,16679,0.982,0.178;
ES(79.9663)SPQLLELR	2	3	1.91	0.731661	pcaf-1	WBGene00021636	sad-1_6_tech2,17964,3.062,0.278;sad-1_6,17883,1.78,0.217;sad-1_6,17850,1.91,0.233;
GAGQVAEEEEGS(79.9663)ETYEER	2	165	0.5265	0.731484	eel-1	WBGene00022069	sad-1_FT,30759,0.322,1;sad-1_FT,17640,0.404,0.393;sad-1_FT,16844,0.665,0.059;sad-1_FT_tech2,28502,0.493,0.126;sad-1_FT_tech2,16594,0.675,0.118;sad-1_FT,29351,0.444,0.138;sad-1_FT,31795,0.637,0.175;sad-1_FT_tech2,16944,0.695,0.566;sad-1_FT,30604,0.565,0.526;sad-1_FT,18023,0.744,1;sad-1_FT_tech2,27893,1.03,0.161;sad-1_FT,29386,0.561,0.132;sad-1_FT,18771,1.963,1;sad-1_FT,29077,0.421,0.084;sad-1_FT_tech2,17295,1.16,0.846;sad-1_FT,32464,0.26,1;sad-1_FT,31765,0.484,0.139;sad-1_FT,30680,0.525,0.147;sad-1_FT,31761,0.505,0.139;sad-1_FT,31308,0.304,0.522;sad-1_FT,17410,1.152,1;sad-1_8_tech2_141022045723,12767,0.633,0.054;sad-1_FT,29605,0.446,0.134;sad-1_FT_tech2,28782,0.404,0.139;sad-1_FT,30537,0.443,0.09;sad-1_FT_tech2,28082,0.792,1;sad-1_FT_tech2,29015,0.593,0.269;sad-1_FT_tech2,16549,0.692,0.121;sad-1_FT,28301,1.186,1;sad-1_8_tech2_141022045723,12760,0.63,0.052;sad-1_8_tech2_141022045723,12813,0.632,0.066;sad-1_FT_tech2,16935,0.695,0.566;sad-1_FT_tech2,29916,0.43,0.551;sad-1_FT_tech2,28433,0.556,0.126;sad-1_FT_tech2,29099,0.527,0.082;sad-1_FT,28597,0.447,1;sad-1_FT_tech2,29472,0.704,1;sad-1_FT,29494,0.596,0.132;sad-1_FT,29846,0.944,1;sad-1_FT_tech2,28149,0.441,0.72;sad-1_FT,28920,0.467,0.102;sad-1_FT,16958,0.352,1;sad-1_FT_tech2,30535,0.001,1;sad-1_FT_tech2,18041,0.275,0.189;sad-1_FT,16817,0.756,0.106;sad-1_FT_tech2,16550,0.692,0.121;sad-1_FT,18034,0.547,0.023;sad-1_FT,29092,0.421,0.084;sad-1_FT_tech2,29693,0.363,0.261;sad-1_FT,29614,0.446,0.134;sad-1_FT,17651,0.388,0.393;sad-1_FT,32028,0.576,0.116;sad-1_FT,28768,0.532,0.224;sad-1_FT,17333,0.866,0.203;sad-1_FT_tech2,29248,0.534,0.056;sad-1_FT_tech2,29160,0.526,0.081;sad-1_FT,16815,0.726,0.106;sad-1_FT,17684,0.507,0.275;sad-1_FT_tech2,28286,0.329,0.173;sad-1_FT,30362,0.461,0.076;sad-1_FT_tech2,28638,0.502,0.12;sad-1_FT,16818,0.771,0.106;sad-1_FT,29965,0.607,0.15;sad-1_FT,32225,0.729,0.208;sad-1_FT,28539,0.27,1;sad-1_FT,30440,0.46,0.081;sad-1_FT_tech2,29245,0.473,0.056;sad-1_FT,30186,0.602,0.316;sad-1_FT_tech2,29398,0.427,0.139;sad-1_FT,28370,0.518,0.941;sad-1_FT,31539,0.508,0.774;sad-1_FT,30209,0.558,0.203;sad-1_FT,27831,1.394,1;sad-1_FT,19628,0.587,0.583;sad-1_FT_tech2,29794,0.491,0.938;sad-1_FT_tech2,28870,0.784,0.679;sad-1_FT_tech2,28784,0.388,0.139;sad-1_FT_tech2,28551,0.462,0.11;sad-1_8_tech2_141022045723,12763,0.63,0.052;sad-1_FT_tech2,29999,0.359,0.632;sad-1_FT_tech2,29743,0.344,0.261;sad-1_FT_tech2,29719,0.351,0.261;sad-1_FT_tech2,17370,0.732,1;sad-1_FT,31083,0.001,1;sad-1_FT_tech2,30616,1.034,1;sad-1_FT,31104,0.692,0.897;sad-1_FT,28866,0.405,0.197;sad-1_FT_tech2,18912,0.673,1;sad-1_FT_tech2,17326,0.658,0.382;sad-1_8_tech2_141022045723,12762,0.63,0.052;sad-1_FT,16832,0.46,0.167;sad-1_FT,29008,0.51,0.098;sad-1_FT_tech2,16547,0.708,0.104;sad-1_FT,30646,0.284,0.577;sad-1_FT,17234,1.059,0.543;sad-1_FT,29843,0.926,1;sad-1_FT,30874,0.385,0.2;sad-1_FT,17974,1.153,1;sad-1_FT_tech2,29539,0.45,0.16;sad-1_FT_tech2,16993,0.784,0.566;sad-1_FT_tech2,16141,0.713,0.061;sad-1_FT_tech2,28927,0.233,1;sad-1_FT,19167,0.742,1;sad-1_FT,28779,0.532,0.224;sad-1_FT,29727,0.549,0.132;sad-1_FT_tech2,16145,0.675,0.061;sad-1_FT,31331,0.251,1;sad-1_FT_tech2,16932,0.784,0.566;sad-1_FT,30077,0.513,0.097;sad-1_FT,31992,0.553,0.116;sad-1_FT,31694,0.724,0.159;sad-1_FT,30304,0.703,0.643;sad-1_FT,30683,0.515,0.147;sad-1_FT,17285,1.017,0.543;sad-1_FT_tech2,17434,0.932,0.942;sad-1_FT_tech2,29244,0.473,0.056;sad-1_FT,29006,0.434,0.098;sad-1_FT_tech2,28321,0.35,0.173;sad-1_FT_tech2,16178,0.686,0.074;sad-1_FT,19627,0.622,0.583;sad-1_FT_tech2,30151,0.818,0.231;sad-1_FT_tech2,30851,1.774,1;sad-1_FT_tech2,28658,0.692,0.084;sad-1_FT,18880,0.619,1;sad-1_FT_tech2,29022,0.505,0.102;sad-1_FT,17233,1.059,0.543;sad-1_FT_tech2,16539,0.756,0.104;sad-1_FT,30308,0.689,0.643;sad-1_8_tech2_141022045723,12773,0.633,0.054;sad-1_FT,30539,0.434,0.09;sad-1_FT_tech2,30775,0.303,0.17;sad-1_FT_tech2,29771,0.344,0.261;sad-1_FT_tech2,19295,1.476,1;sad-1_FT_tech2,29318,0.453,0.126;sad-1_FT_tech2,16961,0.695,0.566;sad-1_FT,30074,0.523,0.097;sad-1_1_tech2,13041,0.453,1;sad-1_FT,29306,0.585,0.23;sad-1_FT,29954,0.704,0.168;sad-1_FT_tech2,16537,0.829,0.053;sad-1_FT_tech2,30384,0.661,0.259;sad-1_FT,30415,0.443,0.071;sad-1_FT_tech2,28408,0.503,0.126;sad-1_FT,31533,0.551,0.767;sad-1_FT,29237,0.452,0.067;sad-1_FT_tech2,16138,0.716,0.128;sad-1_FT_tech2,18168,0.775,1;sad-1_FT_tech2,30307,1.118,0.874;sad-1_FT,30931,0.736,0.23;sad-1_FT_tech2,17284,0.819,0.678;sad-1_FT,18084,0.935,0.416;sad-1_FT,31564,0.414,0.221;sad-1_FT_tech2,16144,0.675,0.061;sad-1_FT_tech2,29012,0.593,0.269;sad-1_FT,30118,0.505,0.098;sad-1_FT,29725,0.58,0.132;sad-1_FT_tech2,28534,0.481,0.11;sad-1_FT_tech2,16143,0.675,0.061;sad-1_FT,20608,0.586,0.65;sad-1_FT_tech2,31003,0.467,0.555;sad-1_FT_tech2,29486,0.718,1;sad-1_FT_tech2,28793,0.404,0.139;sad-1_FT,17652,0.388,0.393;sad-1_FT,29649,0.56,0.132;sad-1_FT,29154,0.49,0.089;
RMPS(79.9663)PLAIVETPER	2	6	0.9895	0.731473	git-1	WBGene00008805	sad-1_9_tech2,20454,0.412,1;sad-1_9_tech2,20438,0.956,0.077;sad-1_9,17930,1.023,0.116;sad-1_9_tech2,20437,0.956,0.077;sad-1_9,17899,1.254,0.166;sad-1_9,18000,0.169,0.554;
THCGQALQGPNIIPMAPASGS(79.9663)LK	3	10	0.825	0.731295	pkc-3	WBGene00004034	sad-1_12,18358,0.839,0.101;sad-1_12_tech2,19098,0.341,0.072;sad-1_12_tech2,19103,0.825,0.061;sad-1_12_tech2,19104,0.825,0.061;sad-1_12_tech2,19092,0.341,0.072;sad-1_12_tech2,19097,0.341,0.072;sad-1_12_tech2,19093,0.341,0.072;sad-1_12,18347,0.828,0.095;sad-1_12,18350,0.828,0.095;sad-1_12,18348,0.828,0.095;
TAAS(79.9663)EKQS(79.9663)VPPTPK	2	1	1.431	0.731221	T23E7.2	WBGene00020732	sad-1_1_tech2,10060,1.431,0.104;
IEEKPEGPVTSQTAGAPSGSSNQLTLPTVES(79.9663)VPKDISSEESSK	4	27	0.9025	0.731164	abts-1	WBGene00009920	sad-1_12_tech2,20358,0.637,0.094;sad-1_12_tech2,20362,1.168,0.121;sad-1_12,19589,1.426,1;sad-1_12,19564,0.832,0.747;sad-1_1,19791,1.47,1;sad-1_1_tech2,19291,0.885,0.584;sad-1_12_tech2,20306,0.139,1;sad-1_12,19533,1.132,1;sad-1_12_tech2,20307,0.142,1;sad-1_12_tech2,20358,0.637,0.094;sad-1_12_tech2,20362,1.168,0.121;sad-1_12,19589,1.426,1;sad-1_12,19564,0.832,0.747;sad-1_1,19791,1.47,1;sad-1_1_tech2,19291,0.885,0.584;sad-1_12_tech2,20306,0.139,1;sad-1_12,19533,1.132,1;sad-1_12_tech2,20307,0.142,1;sad-1_12_tech2,20358,0.637,0.094;sad-1_12_tech2,20362,1.168,0.121;sad-1_12,19589,1.426,1;sad-1_12,19564,0.832,0.747;sad-1_1,19791,1.47,1;sad-1_1_tech2,19291,0.885,0.584;sad-1_12_tech2,20306,0.139,1;sad-1_12,19533,1.132,1;sad-1_12_tech2,20307,0.142,1;
NLVMEETPKT(79.9663)PEQEK	2	8	1.048	0.731163	swsn-3	WBGene00022182	sad-1_1,13678,1.037,0.1;sad-1_1,13701,1.055,0.1;sad-1_1,13670,1.041,0.094;sad-1_1_tech2,13420,1.751,0.257;sad-1_1_tech2,13456,0.645,0.856;sad-1_1_tech2,13449,0.693,0.92;sad-1_1,13708,1.037,0.1;sad-1_1_tech2,13483,1.384,0.237;
NIS(79.9663)GNTLLPQSPLHEDQGDR	2	10	0.657	0.731135	clh-1	WBGene00000528	sad-1_3,23338,0.657,0.09;sad-1_3,23337,0.657,0.09;sad-1_3,23336,0.863,0.083;sad-1_3,23360,0.657,0.09;sad-1_3,23328,0.657,0.09;sad-1_3,23338,0.657,0.09;sad-1_3,23337,0.657,0.09;sad-1_3,23336,0.863,0.083;sad-1_3,23360,0.657,0.09;sad-1_3,23328,0.657,0.09;
S(79.9663)PSGSPGGTIVR	2	8	0.7945	0.731103	gck-1	WBGene00001526	sad-1_3,13079,0.626,0.196;sad-1_3,13062,0.963,0.223;sad-1_3,13079,0.626,0.196;sad-1_3,13062,0.963,0.223;sad-1_3,13079,0.626,0.196;sad-1_3,13062,0.963,0.223;sad-1_3,13079,0.626,0.196;sad-1_3,13062,0.963,0.223;
SLMGSGAFS(79.9663)TVSDDDEERR	2	11	0.456	0.731062	fipp-1	WBGene00017988	sad-1_9_tech2,17733,0.674,0.102;sad-1_9_tech2,17715,0.533,0.093;sad-1_10,17711,0.429,1;sad-1_10_tech2,17494,0.342,0.126;sad-1_9,15194,0.45,0.082;sad-1_10_tech2,17491,0.378,0.126;sad-1_10,17719,0.264,0.513;sad-1_10_tech2,17500,0.395,0.146;sad-1_9,15172,0.792,0.145;sad-1_9_tech2,17718,0.456,0.133;sad-1_9,15168,0.792,0.145;
RSTS(79.9663)QNS(79.9663)NTDKTDDELTEEEK	2	3	0.462	0.730571	ifg-1	WBGene00002066	sad-1_FT_tech2,13560,0.462,0.251;sad-1_FT_tech2,13560,0.462,0.251;sad-1_FT_tech2,13560,0.462,0.251;
ADS(79.9663)EENDEYGGENHSFSAVR	3	6	0.811	0.73023	ubr-5	WBGene00009460	sad-1_2_tech2,14300,0.964,0.137;sad-1_2_tech2,14310,0.932,0.137;sad-1_2,14997,0.726,0.251;sad-1_2,14966,0.811,0.33;sad-1_2,14983,0.811,0.33;sad-1_2,14970,0.811,0.33;
KPETAS(79.9663)PVVVPAAKDDEDEEHDEDYEPEGEFKPVIPLPDLVEVK	5	24	1.01	0.73012	npp-9	WBGene00003795	sad-1_9,20744,1.01,0.077;sad-1_9_tech2,23000,1.104,0.123;sad-1_9_tech2,22952,1.598,0.165;sad-1_9,20741,1.01,0.077;sad-1_9_tech2,22978,0.963,0.123;sad-1_9,20791,0.388,0.152;sad-1_9,20728,1.031,0.078;sad-1_9,20731,1.02,0.077;sad-1_9_tech2,22965,0.963,0.123;sad-1_9_tech2,22948,1.137,0.71;sad-1_9_tech2,22970,1.019,0.123;sad-1_9,20727,0.489,0.14;sad-1_9,20744,1.01,0.077;sad-1_9_tech2,23000,1.104,0.123;sad-1_9_tech2,22952,1.598,0.165;sad-1_9,20741,1.01,0.077;sad-1_9_tech2,22978,0.963,0.123;sad-1_9,20791,0.388,0.152;sad-1_9,20728,1.031,0.078;sad-1_9,20731,1.02,0.077;sad-1_9_tech2,22965,0.963,0.123;sad-1_9_tech2,22948,1.137,0.71;sad-1_9_tech2,22970,1.019,0.123;sad-1_9,20727,0.489,0.14;
SGS(79.9663)QISHAPTEPVIR	2	48	0.953	0.730027	par-1	WBGene00003916	sad-1_5,12498,0.953,0.036;sad-1_5,12506,0.877,0.036;sad-1_5,12495,0.953,0.036;sad-1_5,12511,1.027,0.037;sad-1_5,12496,0.918,0.036;sad-1_5,12499,0.918,0.036;sad-1_5,12498,0.953,0.036;sad-1_5,12506,0.877,0.036;sad-1_5_tech2,13347,0.985,0.044;sad-1_5,12495,0.953,0.036;sad-1_5,12511,1.027,0.037;sad-1_5_tech2,13357,0.985,0.044;sad-1_5_tech2,13351,0.995,0.045;sad-1_5,12496,0.918,0.036;sad-1_5,12499,0.918,0.036;sad-1_5_tech2,13347,0.985,0.044;sad-1_5,12495,0.953,0.036;sad-1_5,12511,1.027,0.037;sad-1_5_tech2,13336,0.956,0.043;sad-1_5_tech2,13357,0.985,0.044;sad-1_5,12498,0.953,0.036;sad-1_5,12506,0.877,0.036;sad-1_5_tech2,13337,0.994,0.043;sad-1_5_tech2,13358,0.995,0.045;sad-1_5,12496,0.918,0.036;sad-1_5_tech2,13351,0.995,0.045;sad-1_5,12499,0.918,0.036;sad-1_5_tech2,13347,0.985,0.044;sad-1_5_tech2,13357,0.985,0.044;sad-1_5_tech2,13351,0.995,0.045;sad-1_5,12498,0.953,0.036;sad-1_5,12506,0.877,0.036;sad-1_5_tech2,13347,0.985,0.044;sad-1_5,12495,0.953,0.036;sad-1_5,12511,1.027,0.037;sad-1_5_tech2,13357,0.985,0.044;sad-1_5_tech2,13351,0.995,0.045;sad-1_5,12496,0.918,0.036;sad-1_5,12499,0.918,0.036;sad-1_5,12498,0.953,0.036;sad-1_5,12506,0.877,0.036;sad-1_5_tech2,13347,0.985,0.044;sad-1_5,12495,0.953,0.036;sad-1_5,12511,1.027,0.037;sad-1_5_tech2,13357,0.985,0.044;sad-1_5_tech2,13351,0.995,0.045;sad-1_5,12496,0.918,0.036;sad-1_5,12499,0.918,0.036;
NS(79.9663)ESESTPAAEPVK	2	18	0.536	0.729748	F49E2.5	WBGene00009888	sad-1_FT,12854,0.579,0.182;sad-1_FT,12819,0.501,0.693;sad-1_FT,12831,0.52,0.812;sad-1_FT_tech2,12256,0.436,0.162;sad-1_FT_tech2,12304,0.512,0.34;sad-1_FT_tech2,12300,0.536,0.34;sad-1_FT_tech2,12265,0.636,0.149;sad-1_FT,12784,0.788,1;sad-1_FT,12806,0.81,0.812;sad-1_FT,12854,0.579,0.182;sad-1_FT,12819,0.501,0.693;sad-1_FT,12831,0.52,0.812;sad-1_FT_tech2,12256,0.436,0.162;sad-1_FT_tech2,12304,0.512,0.34;sad-1_FT_tech2,12300,0.536,0.34;sad-1_FT_tech2,12265,0.636,0.149;sad-1_FT,12784,0.788,1;sad-1_FT,12806,0.81,0.812;
VDASSIGSLASSSSTVDHS(79.9663)PQSIHPVFS(79.9663)PK	3	1	1.04	0.729517	mig-38	WBGene00009587	sad-1_12_tech2,20069,1.04,0.248;
RDS(79.9663)DAPDSDQEFEAFIK	2	4	1.004	0.729427	let-418	WBGene00002637	sad-1_4,17320,1.004,0.213;sad-1_4_tech2,17683,1.48,0.583;sad-1_4_tech2,17669,1.262,0.712;sad-1_4,17302,1.045,0.566;
SNS(79.9663)NAGGSPDEQNPQFGMQAQLGK	3	11	0.545	0.729043	Y53C12A.3	WBGene00013139	sad-1_8,18086,0.504,0.082;sad-1_9_tech2,17968,0.408,1;sad-1_8_tech2_141022045723,17218,0.631,0.161;sad-1_8_tech2_141022045723,17246,0.57,0.161;sad-1_8,18070,0.545,0.082;sad-1_8,18076,0.504,0.082;sad-1_8_tech2_141022045723,17231,0.689,0.161;sad-1_8,18096,0.504,0.082;sad-1_8_tech2_141022045723,17215,0.689,0.161;sad-1_8,18083,0.504,0.082;sad-1_9,15475,0.553,1;
IDLEAYHNSPT(79.9663)KESTS(79.9663)PVTVNPVEVR	3	1	0.824	0.729038	H11E01.3	WBGene00019188	sad-1_7_tech2,20815,0.824,0.063;
QETS(79.9663)TPQAILS(79.9663)PVDSDR	2	1	0.723	0.728831	unc-44	WBGene00006780	sad-1_FT_tech2,21395,0.723,0.113;
AS(79.9663)PAIAQVEK	2	8	0.128	0.728826	Y39A1A.24	WBGene00012660	sad-1_1_tech2,12068,0.128,0.18;sad-1_1,12222,0.13,0.126;sad-1_1,12225,0.127,0.126;sad-1_1_tech2,12091,0.168,0.134;sad-1_1_tech2,12072,0.128,0.18;sad-1_1,12192,0.13,0.131;sad-1_1_tech2,12092,0.125,0.189;sad-1_1_tech2,12119,0.125,0.189;
S(79.9663)FSQGGINVK	2	1	0.274	0.728723	ztf-7	WBGene00009772	sad-1_8_tech2_141022045723,14419,0.274,0.329;
AGSDMPT(79.9663)PPNS(79.9663)TSPHQSESNS(79.9663)PEHLPK	3	1	0.449	0.728305	larp-1	WBGene00020097	sad-1_1,15390,0.449,0.086;
HQPHSRT(79.9663)S(79.9663)TVSTVR	2	4	0.3575	0.728291	hpo-34	WBGene00009259	sad-1_1_tech2,6724,0.364,0.053;sad-1_1,6385,0.351,0.161;sad-1_1_tech2,6725,0.364,0.053;sad-1_1,6387,0.351,0.161;
TLHNEPS(79.9663)IDDSDSLPCCICR	3	30	0.571	0.72806	ubr-4	WBGene00016650	sad-1_4,14564,0.571,0.086;sad-1_4,14555,0.571,0.086;sad-1_4_tech2,15049,0.945,0.572;sad-1_4,14585,0.612,0.086;sad-1_4_tech2,15040,0.561,0.173;sad-1_5,15915,0.551,0.929;sad-1_4,14557,0.571,0.086;sad-1_5,15913,0.543,0.929;sad-1_4_tech2,15044,0.561,0.173;sad-1_4_tech2,15069,0.918,0.267;sad-1_4,14564,0.571,0.086;sad-1_4,14555,0.571,0.086;sad-1_4_tech2,15049,0.945,0.572;sad-1_4,14585,0.612,0.086;sad-1_4_tech2,15040,0.561,0.173;sad-1_5,15915,0.551,0.929;sad-1_4,14557,0.571,0.086;sad-1_5,15913,0.543,0.929;sad-1_4_tech2,15044,0.561,0.173;sad-1_4_tech2,15069,0.918,0.267;sad-1_4,14564,0.571,0.086;sad-1_4,14555,0.571,0.086;sad-1_4_tech2,15049,0.945,0.572;sad-1_4,14585,0.612,0.086;sad-1_4_tech2,15040,0.561,0.173;sad-1_5,15915,0.551,0.929;sad-1_4,14557,0.571,0.086;sad-1_5,15913,0.543,0.929;sad-1_4_tech2,15044,0.561,0.173;sad-1_4_tech2,15069,0.918,0.267;
GSGISESHDTAPAPTVEIPQTTEGGKGS(79.9663)PGSDKENSGSAVNGSAK	4	12	0.848	0.72781	F49E2.5	WBGene00009888	sad-1_4,12221,1.023,1;sad-1_4_tech2,12808,0.848,0.102;sad-1_4,12222,1.023,1;sad-1_4,12236,1.159,0.756;sad-1_4,12222,1.023,1;sad-1_4,12236,1.159,0.756;sad-1_4,12221,1.023,1;sad-1_4_tech2,12808,0.848,0.102;sad-1_4,12221,1.023,1;sad-1_4_tech2,12808,0.848,0.102;sad-1_4,12222,1.023,1;sad-1_4,12236,1.159,0.756;
IRPAS(79.9663)SMGAVDVESQPR	3	2	0.2205	0.727723	mct-6	WBGene00015676	sad-1_7,15462,0.211,0.053;sad-1_7_tech2,15416,0.23,0.08;
VYEEEDAQSVTSYAPSTHSIIDDVPRT(79.9663)PR	3	9	0.683	0.727702	mics-1	WBGene00011890	sad-1_12,18361,0.683,0.205;sad-1_12,18387,0.683,0.197;sad-1_12_tech2,19109,0.784,0.209;sad-1_12_tech2,19128,0.903,0.103;sad-1_12_tech2,19127,0.903,0.103;sad-1_12_tech2,19126,0.903,0.103;sad-1_12,18395,0.683,0.197;sad-1_12,18374,0.683,0.205;sad-1_12,18368,0.683,0.205;
AQETMAQQTEPQS(79.9663)HIRESPQKETNLEK	4	7	1.298	0.727578	mdt-30	WBGene00004125	sad-1_2_tech2,12689,1.576,0.311;sad-1_2_tech2,12686,1.576,0.311;sad-1_2,13148,1.176,0.307;sad-1_2_tech2,12654,2.396,0.394;sad-1_2,13173,1.298,0.339;sad-1_2,13163,1.176,0.307;sad-1_2,13168,1.298,0.339;
SAAALIDEQSRS(79.9663)PPPAK	2	14	1.158	0.727401	let-526	WBGene00002717	sad-1_4_tech2,11631,1.102,1;sad-1_4_tech2,11605,0.458,1;sad-1_4,11082,1.158,0.226;sad-1_4,11069,0.988,0.184;sad-1_4,11050,0.995,1;sad-1_4_tech2,11634,1.151,1;sad-1_4,11079,1.158,0.226;sad-1_4,11077,1.158,0.226;sad-1_4_tech2,11622,0.077,1;sad-1_4_tech2,11631,1.102,1;sad-1_4,11077,1.158,0.226;sad-1_4,11082,1.158,0.226;sad-1_4,11069,0.988,0.184;sad-1_4_tech2,11634,1.151,1;
AKNPSADADVNDTGS(79.9663)SPVKK	2	4	0.344	0.727102	hmg-12	WBGene00001977	sad-1_1,8749,0.468,0.082;sad-1_1_tech2,9076,0.75,0.842;sad-1_1_tech2,9074,0.344,0.315;sad-1_1_tech2,9078,0.344,0.315;
KATDSINEILNYGQSSTS(79.9663)PQKR	3	6	0.4175	0.727085	npp-27	WBGene00016794	sad-1_11_tech2,18941,0.458,0.134;sad-1_11,18282,0.445,0.168;sad-1_11_tech2,18956,0.391,0.134;sad-1_11_tech2,18939,0.391,0.134;sad-1_11_tech2,18931,0.426,0.134;sad-1_11,18266,0.409,0.168;
T(79.9663)KSGSDASSNAGDISTEPPHQDVVTPAPAFVEHTA	3	48	0.4305	0.727023	Y71H10B.1	WBGene00022201	sad-1_7,19899,0.193,0.066;sad-1_7_tech2,19726,0.456,0.051;sad-1_6,16751,0.376,1;sad-1_6,16727,0.758,0.504;sad-1_7_tech2,19715,0.441,0.051;sad-1_6,16722,0.359,0.338;sad-1_6_tech2,16950,0.698,0.292;sad-1_7_tech2,19714,0.401,0.052;sad-1_7_tech2,20043,0.43,0.085;sad-1_7,20260,0.349,0.764;sad-1_6_tech2,16951,0.698,0.292;sad-1_7,20261,0.396,0.096;sad-1_7,19891,0.431,0.045;sad-1_5,16524,0.001,1;sad-1_7_tech2,20042,0.414,0.085;sad-1_7,19890,0.431,0.045;sad-1_7,19899,0.193,0.066;sad-1_7_tech2,19726,0.456,0.051;sad-1_6,16751,0.376,1;sad-1_6,16727,0.758,0.504;sad-1_7_tech2,19715,0.441,0.051;sad-1_6,16722,0.359,0.338;sad-1_6_tech2,16950,0.698,0.292;sad-1_7_tech2,19714,0.401,0.052;sad-1_7_tech2,20043,0.43,0.085;sad-1_7,20260,0.349,0.764;sad-1_6_tech2,16951,0.698,0.292;sad-1_7,20261,0.396,0.096;sad-1_7,19891,0.431,0.045;sad-1_5,16524,0.001,1;sad-1_7_tech2,20042,0.414,0.085;sad-1_7,19890,0.431,0.045;sad-1_7,19899,0.193,0.066;sad-1_7_tech2,19726,0.456,0.051;sad-1_6,16751,0.376,1;sad-1_6,16727,0.758,0.504;sad-1_7_tech2,19715,0.441,0.051;sad-1_6,16722,0.359,0.338;sad-1_6_tech2,16950,0.698,0.292;sad-1_7_tech2,19714,0.401,0.052;sad-1_7_tech2,20043,0.43,0.085;sad-1_7,20260,0.349,0.764;sad-1_6_tech2,16951,0.698,0.292;sad-1_7,20261,0.396,0.096;sad-1_7,19891,0.431,0.045;sad-1_5,16524,0.001,1;sad-1_7_tech2,20042,0.414,0.085;sad-1_7,19890,0.431,0.045;
KEST(79.9663)DIFSSEK	2	4	0.727	0.727	pqn-21	WBGene00004111	sad-1_2_tech2,13091,0.333,0.78;sad-1_2,13731,0.727,0.173;sad-1_2_tech2,13091,0.333,0.78;sad-1_2,13731,0.727,0.173;
YHGHSMS(79.9663)DPGTS(79.9663)YR	2	6	0.727	0.727	pdha-1	WBGene00011510	sad-1_2_tech2,11404,0.727,0.106;sad-1_2_tech2,11408,0.698,0.106;sad-1_2,11893,0.862,0.089;sad-1_2_tech2,11404,0.727,0.106;sad-1_2_tech2,11408,0.698,0.106;sad-1_2,11893,0.862,0.089;
HATSQS(79.9663)SITS(79.9663)S(79.9663)VGADSGVNLSPTHK	3	7	0.787	0.726624	Y71F9AL.9	WBGene00022114	sad-1_3_tech2,20301,1.079,0.097;sad-1_3,19933,0.833,0.072;sad-1_3_tech2,19760,0.75,0.04;sad-1_3,19950,0.738,0.061;sad-1_3_tech2,20290,0.787,0.338;sad-1_3,19924,0.756,0.066;sad-1_3,20603,1.342,0.109;
LLESPS(79.9663)TATLR	2	5	1.394	0.726391	arrd-25	WBGene00007296	sad-1_12_tech2,15092,0.931,0.505;sad-1_2,16612,1.274,0.106;sad-1_2,16586,1.394,0.116;sad-1_2_tech2,15813,1.996,1;sad-1_2,16623,1.801,0.15;
NDVDPGNLS(79.9663)DDFM	2	32	0.4975	0.726249	Y54G11A.2	WBGene00013213	sad-1_2_tech2,21724,0.424,0.068;sad-1_1,22399,0.929,0.34;sad-1_1_tech2,21168,0.497,0.016;sad-1_1,22080,0.475,0.021;sad-1_1_tech2,21133,0.453,0.016;sad-1_1,21837,0.506,0.022;sad-1_1_tech2,20948,0.202,0.025;sad-1_1,22083,0.475,0.021;sad-1_1_tech2,21177,0.571,0.016;sad-1_1_tech2,20942,0.498,0.017;sad-1_1_tech2,21166,0.518,0.016;sad-1_1,22078,0.475,0.021;sad-1_1,22079,0.475,0.021;sad-1_2,22827,0.499,0.097;sad-1_1,21834,0.506,0.022;sad-1_1,21828,0.507,0.022;sad-1_1,22580,0.94,0.192;sad-1_1_tech2,21629,0.469,0.122;sad-1_1,22082,0.475,0.021;sad-1_1_tech2,21403,0.49,0.098;sad-1_2,22830,0.181,1;sad-1_1_tech2,21353,0.408,0.094;sad-1_1,21829,0.507,0.022;sad-1_1_tech2,20937,0.498,0.017;sad-1_1_tech2,20939,0.498,0.017;sad-1_1_tech2,21388,0.129,0.676;sad-1_1_tech2,21167,0.496,0.016;sad-1_1,21827,0.53,0.022;sad-1_2,22801,0.65,0.14;sad-1_2,22780,1.057,0.154;sad-1_2_tech2,21656,0.442,0.068;sad-1_1_tech2,21401,0.49,0.098;
EMGTDGSGEATPIRDEELFLPPS(79.9663)ADKSDEEYDEMVEK	4	8	0.591	0.726199	klp-7	WBGene00002219	sad-1_3,26762,0.54,0.161;sad-1_3,26757,0.558,0.144;sad-1_3,26774,0.733,0.161;sad-1_3,26791,0.624,0.161;sad-1_3,26762,0.54,0.161;sad-1_3,26757,0.558,0.144;sad-1_3,26774,0.733,0.161;sad-1_3,26791,0.624,0.161;
SPT(79.9663)SPTLLQHAR	2	33	0.73	0.726102	fln-2	WBGene00016006	sad-1_12,12196,1.066,0.169;sad-1_12_tech2,12785,0.92,0.136;sad-1_12,12211,1.015,0.181;sad-1_1,13547,0.701,0.098;sad-1_12,12204,1.015,0.181;sad-1_1,13551,0.701,0.098;sad-1_1_tech2,13321,0.713,0.089;sad-1_1_tech2,13312,0.73,0.089;sad-1_1_tech2,13316,0.713,0.089;sad-1_12_tech2,12731,0.835,0.136;sad-1_1,13595,0.469,0.139;sad-1_12,12196,1.066,0.169;sad-1_12_tech2,12785,0.92,0.136;sad-1_12,12211,1.015,0.181;sad-1_1,13547,0.701,0.098;sad-1_12,12204,1.015,0.181;sad-1_1,13551,0.701,0.098;sad-1_1_tech2,13321,0.713,0.089;sad-1_1_tech2,13312,0.73,0.089;sad-1_1_tech2,13316,0.713,0.089;sad-1_12_tech2,12731,0.835,0.136;sad-1_1,13595,0.469,0.139;sad-1_12,12196,1.066,0.169;sad-1_12_tech2,12785,0.92,0.136;sad-1_12,12211,1.015,0.181;sad-1_1,13547,0.701,0.098;sad-1_12,12204,1.015,0.181;sad-1_1,13551,0.701,0.098;sad-1_1_tech2,13321,0.713,0.089;sad-1_1_tech2,13312,0.73,0.089;sad-1_1_tech2,13316,0.713,0.089;sad-1_12_tech2,12731,0.835,0.136;sad-1_1,13595,0.469,0.139;
TAVPSS(79.9663)SSPTGSAVSAQHQHQHQQQQEPASSPVVQR	4	4	1.06	0.726027	unc-51	WBGene00006786	sad-1_6_tech2,11557,1.214,0.706;sad-1_6,11059,1.06,0.078;sad-1_6_tech2,11552,0.892,0.613;sad-1_6,11052,1.098,0.764;
FDGSDGEDDDS(79.9663)DLFSLQLPSRPDFLTKPNR	4	2	0.726	0.726	smc-4	WBGene00004874	sad-1_2_tech2,22832,0.784,0.063;sad-1_2_tech2,22827,0.668,0.075;
NINTQIEDDSETS(79.9663)TTPPGPFDANLLR	3	6	0.665	0.725813	ima-3	WBGene00002074	sad-1_4_tech2,19501,0.89,1;sad-1_4,19265,0.402,0.473;sad-1_4_tech2,19525,0.629,0.098;sad-1_3,28030,0.803,0.067;sad-1_3,28021,0.803,0.067;sad-1_4,19283,0.665,0.129;
SSS(79.9663)VRPDPDEES(79.9663)QLDEIPSSGLTIPEER	3	9	0.7755	0.725601	unc-22	WBGene00006759	sad-1_2_tech2,20595,0.832,0.167;sad-1_3,26682,0.943,0.111;sad-1_2_tech2,20581,0.821,0.147;sad-1_2,21624,0.382,0.087;sad-1_2,21619,0.73,0.073;sad-1_3_tech2,25942,0.769,0.564;sad-1_2_tech2,20585,0.821,0.147;sad-1_3,26663,0.638,0.143;sad-1_2,21617,0.638,0.073;
VVQPAPPPPSSMS(79.9663)PSTQMMR	2	3	1.018	0.725278	let-711	WBGene00002845	sad-1_12_tech2,16941,0.477,0.24;sad-1_12_tech2,16926,1.018,0.066;sad-1_12_tech2,16912,1.018,0.066;
THTFCGT(79.9663)IEYMAPEILMR	3	9	0.699	0.725198	rsks-1	WBGene00012929	sad-1_12_tech2,24032,0.699,0.069;sad-1_12,23243,0.697,0.103;sad-1_12_tech2,24031,0.699,0.069;sad-1_12_tech2,24018,0.699,0.069;sad-1_12,23224,0.881,0.103;sad-1_12,23274,0.697,0.103;sad-1_12,23232,0.76,0.103;sad-1_12,23233,0.697,0.103;sad-1_12,23235,0.697,0.103;
S(79.9663)PGGSPACQVR	2	5	0.665	0.725191	Y4C6B.1	WBGene00021155	sad-1_1_tech2,9224,0.804,0.323;sad-1_1_tech2,9249,0.544,0.161;sad-1_1,8895,1.255,1;sad-1_1_tech2,9241,0.665,0.188;sad-1_1_tech2,9227,0.665,0.188;
YKPQNPEAMNETMFS(79.9663)ES(79.9663)EDEGQAAEHEAVAAHEK	3	16	0.799	0.725028	unc-44	WBGene00006780	sad-1_2_tech2,17108,0.832,0.13;sad-1_2_tech2,17111,0.799,0.13;sad-1_2,17837,1.089,1;sad-1_2,17829,1.089,1;sad-1_2_tech2,17127,0.799,0.13;sad-1_2_tech2,17125,0.799,0.13;sad-1_2,17830,1.089,1;sad-1_2,17854,1.207,1;sad-1_2_tech2,17111,0.799,0.13;sad-1_2_tech2,17125,0.799,0.13;sad-1_2,17854,1.207,1;sad-1_2,17830,1.089,1;sad-1_2_tech2,17127,0.799,0.13;sad-1_2_tech2,17108,0.832,0.13;sad-1_2,17837,1.089,1;sad-1_2,17829,1.089,1;
TKPVVLT(79.9663)DDDEEEENAPQKK	3	12	0.762	0.725024	rfc-1	WBGene00004337	sad-1_1,11686,0.762,0.133;sad-1_1,11685,0.762,0.133;sad-1_1_tech2,11646,0.745,0.143;sad-1_1,11691,0.762,0.133;sad-1_1,11680,0.786,0.133;sad-1_1_tech2,11649,1.073,0.179;sad-1_1,11689,0.786,0.133;sad-1_1_tech2,11645,0.745,0.143;sad-1_1_tech2,11654,0.936,0.143;sad-1_1_tech2,11652,0.446,1;sad-1_1,11696,0.762,0.133;sad-1_1_tech2,11658,0.936,0.143;
TSSTVMHS(79.9663)PPVQVQHNSYYHR	3	10	0.8225	0.72467	ifo-1	WBGene00018350	sad-1_9,12093,1.315,1;sad-1_9_tech2,14779,1.236,0.647;sad-1_9_tech2,14780,1.236,0.647;sad-1_9,12069,1.282,0.152;sad-1_9,12038,1,024,1;sad-1_9,12103,0.363,0.202;sad-1_9,12044,1,024,1;sad-1_9_tech2,14807,1.007,1;sad-1_9_tech2,14781,1.236,0.647;sad-1_9_tech2,14755,0.735,1;
VSS(79.9663)S(79.9663)PQLHHDQSTLDCLLASESK	3	3	0.732	0.724545	dnsn-1	WBGene00016074	sad-1_12_tech2,20136,0.732,0.426;sad-1_12_tech2,20136,0.732,0.426;sad-1_12_tech2,20136,0.732,0.426;
RRS(79.9663)NSVSDDYSVQR	2	3	0.628	0.724539	lcmt-1	WBGene00007137	sad-1_2_tech2,10087,0.614,0.742;sad-1_2,10420,0.645,1;sad-1_2_tech2,10080,0.628,0.215;
QAAHAAES(79.9663)SPPPIPQR	2	6	0.713	0.724501	ccct-1	WBGene00012578	sad-1_3,13155,1.03,0.628;sad-1_3_tech2,13328,0.599,0.821;sad-1_3,13214,0.68,0.147;sad-1_3_tech2,13437,0.746,0.115;sad-1_3,13151,0.899,0.196;sad-1_3,13205,0.68,0.147;
VEKS(79.9663)PS(79.9663)PEDSGIRR	3	1	1.404	0.724411	ZK484.3	WBGene00022749	sad-1_FT,10614,1.404,0.21;
SAFPQGTNNDIDDFQYQNDFSSSSHQLPSTASGYSEHSS(79.9663)HQNFQNHSPPPGK	4	1	0.987	0.724404	slc-25A46	WBGene00012740	sad-1_9,16961,0.987,0.259;
ALIDQENGGGAS(79.9663)PEPVQSAAIAEAQAK	3	48	0.942	0.724125	tcer-1	WBGene00022855	sad-1_4,15580,0.994,0.107;sad-1_4,15871,1.382,0.667;sad-1_3,23543,1.578,1;sad-1_4,15575,1.005,0.108;sad-1_4,15567,0.947,0.099;sad-1_4,15864,0.835,0.659;sad-1_4,15871,1.382,0.667;sad-1_4_tech2,15950,0.937,0.093;sad-1_4_tech2,15952,0.937,0.093;sad-1_3_tech2,23058,1.197,0.142;sad-1_4_tech2,15939,0.937,0.093;sad-1_4_tech2,15942,0.937,0.093;sad-1_4,15864,0.835,0.659;sad-1_4,15580,0.994,0.107;sad-1_4_tech2,15940,0.937,0.093;sad-1_3,23543,1.578,1;sad-1_4,15567,0.947,0.099;sad-1_4,15575,1.005,0.108;sad-1_4_tech2,15955,0.937,0.093;sad-1_4,15871,1.382,0.667;sad-1_4_tech2,15950,0.937,0.093;sad-1_4_tech2,15952,0.937,0.093;sad-1_3_tech2,23058,1.197,0.142;sad-1_4_tech2,15939,0.937,0.093;sad-1_4_tech2,15942,0.937,0.093;sad-1_4,15864,0.835,0.659;sad-1_4,15571,1.009,0.099;sad-1_4,15580,0.994,0.107;sad-1_4_tech2,15940,0.937,0.093;sad-1_4,15587,0.994,0.107;sad-1_3,23543,1.578,1;sad-1_4,15586,0.994,0.107;sad-1_4,15575,1.005,0.108;sad-1_4,15567,0.947,0.099;sad-1_4_tech2,15955,0.937,0.093;sad-1_4,15871,1.382,0.667;sad-1_4_tech2,15950,0.937,0.093;sad-1_4_tech2,15952,0.937,0.093;sad-1_3_tech2,23058,1.197,0.142;sad-1_4_tech2,15939,0.937,0.093;sad-1_4_tech2,15942,0.937,0.093;sad-1_4,15864,0.835,0.659;sad-1_4,15580,0.994,0.107;sad-1_4_tech2,15940,0.937,0.093;sad-1_3,23543,1.578,1;sad-1_4,15567,0.947,0.099;sad-1_4,15575,1.005,0.108;sad-1_4_tech2,15955,0.937,0.093;
FIDETSS(79.9663)GMSTIR	2	2	0.724	0.724	unc-58	WBGene00006792	sad-1_12,15747,0.724,0.089;sad-1_12,15747,0.724,0.089;
ATPAATPAATAT(79.9663)PAATATPAATGTPK	3	1	0.724	0.724	T23E7.2	WBGene00020732	sad-1_5_tech2,12943,0.724,0.219;
RGS(79.9663)DSALSAFLR	2	12	1.0915	0.723675	hum-7	WBGene00002040	sad-1_10,20560,1.211,0.22;sad-1_10_tech2,20282,1.077,0.14;sad-1_10,20523,0.966,0.176;sad-1_10,20527,1.106,0.182;sad-1_10,20531,1.106,0.182;sad-1_10_tech2,20305,1.077,0.14;sad-1_10,20560,1.211,0.22;sad-1_10_tech2,20282,1.077,0.14;sad-1_10,20523,0.966,0.176;sad-1_10,20527,1.106,0.182;sad-1_10,20531,1.106,0.182;sad-1_10_tech2,20305,1.077,0.14;
VPSNNAPS(79.9663)DHS(79.9663)SEEEEEHHRDPNNLLGVVEHNR	4	8	0.7235	0.7235	wdr-37	WBGene00015470	sad-1_7,16961,0.688,0.214;sad-1_7_tech2,16748,0.759,0.132;sad-1_7_tech2,16765,0.878,0.194;sad-1_7,16955,0.688,0.214;sad-1_7,16961,0.688,0.214;sad-1_7_tech2,16748,0.759,0.132;sad-1_7_tech2,16765,0.878,0.194;sad-1_7,16955,0.688,0.214;
AST(79.9663)PAPVEEEIVVK	2	48	0.6215	0.723363	F49E2.5	WBGene00009888	sad-1_1,17126,0.676,0.059;sad-1_1_tech2,16570,0.605,0.046;sad-1_1,17103,0.644,0.063;sad-1_1,17086,0.676,0.062;sad-1_1_tech2,16569,0.636,0.046;sad-1_1_tech2,16590,0.607,0.046;sad-1_1,17131,0.596,0.062;sad-1_1,17107,0.644,0.063;sad-1_1_tech2,16578,0.607,0.044;sad-1_1,17097,0.645,0.061;sad-1_1_tech2,16603,0.587,0.046;sad-1_1_tech2,16560,0.605,0.046;sad-1_1,17126,0.676,0.059;sad-1_1_tech2,16570,0.605,0.046;sad-1_1,17103,0.644,0.063;sad-1_1,17086,0.676,0.062;sad-1_1,17131,0.596,0.062;sad-1_1,17107,0.644,0.063;sad-1_1_tech2,16578,0.607,0.044;sad-1_1_tech2,16569,0.636,0.046;sad-1_1_tech2,16590,0.607,0.046;sad-1_1,17097,0.645,0.061;sad-1_1_tech2,16603,0.587,0.046;sad-1_1_tech2,16560,0.605,0.046;sad-1_1_tech2,16578,0.607,0.044;sad-1_1,17126,0.676,0.059;sad-1_1_tech2,16569,0.636,0.046;sad-1_1_tech2,16590,0.607,0.046;sad-1_1_tech2,16570,0.605,0.046;sad-1_1,17103,0.644,0.063;sad-1_1,17097,0.645,0.061;sad-1_1,17086,0.676,0.062;sad-1_1,17131,0.596,0.062;sad-1_1_tech2,16603,0.587,0.046;sad-1_1_tech2,16560,0.605,0.046;sad-1_1,17107,0.644,0.063;sad-1_1,17126,0.676,0.059;sad-1_1_tech2,16570,0.605,0.046;sad-1_1,17103,0.644,0.063;sad-1_1,17086,0.676,0.062;sad-1_1_tech2,16569,0.636,0.046;sad-1_1_tech2,16590,0.607,0.046;sad-1_1,17131,0.596,0.062;sad-1_1,17107,0.644,0.063;sad-1_1_tech2,16578,0.607,0.044;sad-1_1,17097,0.645,0.061;sad-1_1_tech2,16603,0.587,0.046;sad-1_1_tech2,16560,0.605,0.046;
TETSVNKPQMEALLAQPIDGS(79.9663)SEK	3	36	1.095	0.723201	brp-1	WBGene00000273	sad-1_5,17540,1.062,0.07;sad-1_5_tech2,18427,1.096,0.078;sad-1_5,17553,1.095,0.073;sad-1_5,17541,1.095,0.073;sad-1_5,17551,1.062,0.07;sad-1_5_tech2,18425,1.063,0.076;sad-1_5_tech2,18437,1.096,0.078;sad-1_5,17554,1.095,0.073;sad-1_5_tech2,18436,1.096,0.078;sad-1_5,17540,1.062,0.07;sad-1_5_tech2,18427,1.096,0.078;sad-1_5,17553,1.095,0.073;sad-1_5,17541,1.095,0.073;sad-1_5,17551,1.062,0.07;sad-1_5_tech2,18425,1.063,0.076;sad-1_5_tech2,18437,1.096,0.078;sad-1_5,17554,1.095,0.073;sad-1_5_tech2,18436,1.096,0.078;sad-1_5,17540,1.062,0.07;sad-1_5_tech2,18427,1.096,0.078;sad-1_5,17553,1.095,0.073;sad-1_5,17541,1.095,0.073;sad-1_5,17551,1.062,0.07;sad-1_5_tech2,18425,1.063,0.076;sad-1_5_tech2,18437,1.096,0.078;sad-1_5,17554,1.095,0.073;sad-1_5_tech2,18436,1.096,0.078;sad-1_5,17540,1.062,0.07;sad-1_5_tech2,18427,1.096,0.078;sad-1_5,17553,1.095,0.073;sad-1_5,17541,1.095,0.073;sad-1_5,17551,1.062,0.07;sad-1_5_tech2,18425,1.063,0.076;sad-1_5_tech2,18437,1.096,0.078;sad-1_5,17554,1.095,0.073;sad-1_5_tech2,18436,1.096,0.078;
NQPLPQGMPS(79.9663)R	2	4	0.724	0.723096	Y66D12A.13	WBGene00013439	sad-1_7_tech2,15033,0.632,0.102;sad-1_6,13298,2.003,1;sad-1_7_tech2,14971,0.724,0.102;sad-1_7,15184,0.739,0.178;
KAES(79.9663)EDDEKPEPLR	2	21	1.237	0.722824	bet-1	WBGene00022473	sad-1_FT_tech2,10241,1.329,0.104;sad-1_FT_tech2,10249,1.329,0.104;sad-1_FT,10924,1.13,0.109;sad-1_FT_tech2,10245,1.329,0.104;sad-1_FT,10889,1.333,1;sad-1_FT,10922,1.13,0.109;sad-1_FT,10897,1.237,0.217;sad-1_FT,10920,1.083,0.104;sad-1_FT,10963,1.217,0.104;sad-1_FT_tech2,10254,1.329,0.104;sad-1_FT_tech2,10250,1.329,0.104;sad-1_FT_tech2,10241,1.329,0.104;sad-1_FT_tech2,10295,1.329,0.104;sad-1_FT_tech2,10249,1.329,0.104;sad-1_FT,10924,1.13,0.109;sad-1_FT_tech2,10245,1.329,0.104;sad-1_FT,10889,1.333,1;sad-1_FT,10922,1.13,0.109;sad-1_FT,10897,1.237,0.217;sad-1_FT,10920,1.083,0.104;sad-1_FT,10963,1.217,0.104;
SSKPS(79.9663)T(79.9663)PIPAPPVLVPQVELPAK	3	7	0.734	0.722764	B0507.3	WBGene00015220	sad-1_8,23209,0.734,0.176;sad-1_8,23207,0.734,0.176;sad-1_8,23221,0.734,0.176;sad-1_8,23209,0.734,0.176;sad-1_8,23221,0.734,0.176;sad-1_8_tech2_141022045723,21849,0.789,1;sad-1_8,23207,0.734,0.176;
HYDAYGSEPQPDYEDERS(79.9663)DHFNLNHQYPIR	3	19	1.046	0.722554	C18B2.5	WBGene00015956	sad-1_7,19451,2.164,1;sad-1_9_tech2,17679,1.16,0.15;sad-1_9_tech2,17677,1.16,0.15;sad-1_9,15234,0.972,0.074;sad-1_10,17760,1.114,0.779;sad-1_9,15217,0.972,0.074;sad-1_9_tech2,17731,0.401,0.618;sad-1_9_tech2,17674,1.16,0.15;sad-1_9,15204,1.034,0.074;sad-1_10,17765,1.045,0.731;sad-1_10,17798,1,0.088;sad-1_9,15220,1.034,0.074;sad-1_9_tech2,17682,1.16,0.15;sad-1_9,15195,1.031,0.07;sad-1_9,15212,1.046,0.078;sad-1_8,17974,1.294,1;sad-1_8,17983,1.232,0.226;sad-1_9_tech2,17684,1.16,0.15;sad-1_10,17738,0.671,0.573;
GVADDFSNANVVFTEY(79.9663)GKDFMKK	3	4	0.268	0.722372	W03F9.4	WBGene00021002	sad-1_12,23323,0.292,0.594;sad-1_12,23320,0.306,0.594;sad-1_12,23312,0.306,0.594;sad-1_12_tech2,24045,0.268,0.119;
SRS(79.9663)DSEINSHTSSIHK	2	8	1.006	0.721837	ikb-1	WBGene00002069	sad-1_3_tech2,9003,0.892,0.559;sad-1_3_tech2,9019,0.892,0.559;sad-1_3,8662,1.006,0.134;sad-1_3,8648,0.968,0.113;sad-1_3,8660,1.006,0.134;sad-1_3_tech2,9000,0.892,0.559;sad-1_3,8638,0.977,0.108;sad-1_3,8652,1.039,0.113;
KRVS(79.9663)SAHEEAPVADAEEDAPLTK	3	12	0.99	0.721816	T28D9.1	WBGene00020894	sad-1_1,13368,1.038,0.08;sad-1_1_tech2,13212,0.99,0.108;sad-1_1,13358,0.967,0.08;sad-1_1,13350,1.001,0.075;sad-1_1_tech2,13208,0.877,0.101;sad-1_1_tech2,13213,0.99,0.108;sad-1_1,13348,1.001,0.075;sad-1_1,13362,1.037,0.08;sad-1_1,13356,1.002,0.08;sad-1_1_tech2,13214,0.99,0.108;sad-1_1_tech2,13223,0.99,0.108;sad-1_1_tech2,13217,0.99,0.108;
KVETPTAMSSQHPS(79.9663)VNSLCCLDEELDQAAATLAK	3	22	0.489	0.721725	abcf-2	WBGene00012097	sad-1_11_tech2,25030,0.181,0.055;sad-1_11_tech2,25025,0.181,0.05;sad-1_10,25406,0.741,0.151;sad-1_11_tech2,25020,0.181,0.05;sad-1_11,24380,0.489,0.059;sad-1_11_tech2,25018,0.181,0.05;sad-1_10_tech2,25084,0.978,0.308;sad-1_11_tech2,25022,0.181,0.05;sad-1_11_tech2,25029,0.181,0.055;sad-1_10_tech2,25092,0.437,0.182;sad-1_10,25409,0.77,0.151;sad-1_9,22318,0.001,1;sad-1_10,25410,0.77,0.151;sad-1_10,25417,0.737,0.159;sad-1_11,24377,0.489,0.059;sad-1_11,24381,0.489,0.059;sad-1_10,25419,0.766,0.159;sad-1_10,25433,0.737,0.159;sad-1_11,24387,0.518,0.059;sad-1_10_tech2,25083,0.978,0.308;sad-1_11,24389,0.489,0.059;sad-1_11,24379,0.489,0.059;
EPQSGYIT(79.9663)PTSR	2	1	1.249	0.721548	VM106R.1	WBGene00014848	sad-1_1,12028,1.249,0.11;
S(79.9663)SSAANPSQQDEWGRPVYSQNPQLGAIGGER	3	8	0.58	0.721465	nhl-2	WBGene00003598	sad-1_8_tech2_141022045723,18945,0.674,0.152;sad-1_8,20000,0.58,0.194;sad-1_8,20006,0.515,0.194;sad-1_8,20009,0.543,0.194;sad-1_8,19998,0.58,0.194;sad-1_8,20001,0.58,0.194;sad-1_8_tech2_141022045723,18926,0.359,0.235;sad-1_8_tech2_141022045723,18933,0.6,0.152;
VSEEPATTSETPAAQVTES(79.9663)QKDEK	3	4	0.721	0.721	attf-2	WBGene00017317	sad-1_FT,15520,0.756,0.182;sad-1_FT_tech2,14833,0.558,0.139;sad-1_FT,15522,0.756,0.182;sad-1_FT,15553,0.686,0.24;
SIYS(79.9663)DDS(79.9663)DEEKAPKPPQK	3	7	0.808	0.720853	ccdc-55	WBGene00007627	sad-1_1_tech2,12951,0.469,0.643;sad-1_1,13234,0.814,0.048;sad-1_1,13136,0.897,0.101;sad-1_1_tech2,13001,0.802,0.04;sad-1_1,13193,0.311,0.088;sad-1_1_tech2,12924,1.356,0.218;sad-1_1_tech2,13135,0.799,0.052;
DVS(79.9663)PDVR	2	8	1.1235	0.720562	unc-22	WBGene00006759	sad-1_FT,11205,1.106,0.048;sad-1_FT,11232,1.071,0.045;sad-1_FT,11184,1.141,0.051;sad-1_FT,11184,1.141,0.051;sad-1_FT_tech2,10503,1.811,0.246;sad-1_FT,11232,1.071,0.045;sad-1_FT_tech2,10508,1.811,0.246;sad-1_FT,11205,1.106,0.048;
YISGEDVNPNVS(79.9663)GSF	2	1	0.549	0.720472	nish-1	WBGene00008750	sad-1_7_tech2,21928,0.549,0.091;
GEAPSPT(79.9663)PATPFIPPGWVAPPQMYPMQPGQQR	3	21	0.952	0.720393	fln-2	WBGene00016006	sad-1_7_tech2,28196,0.952,0.145;sad-1_7,28909,0.51,0.663;sad-1_7_tech2,28187,0.952,0.145;sad-1_7,28919,1.02,0.243;sad-1_7,28937,0.94,0.243;sad-1_7_tech2,28177,0.952,0.142;sad-1_7,28926,0.94,0.243;sad-1_7_tech2,28196,0.952,0.145;sad-1_7,28909,0.51,0.663;sad-1_7_tech2,28187,0.952,0.145;sad-1_7,28919,1.02,0.243;sad-1_7,28937,0.94,0.243;sad-1_7_tech2,28177,0.952,0.142;sad-1_7,28926,0.94,0.243;sad-1_7_tech2,28196,0.952,0.145;sad-1_7,28909,0.51,0.663;sad-1_7_tech2,28187,0.952,0.145;sad-1_7,28919,1.02,0.243;sad-1_7,28937,0.94,0.243;sad-1_7_tech2,28177,0.952,0.142;sad-1_7,28926,0.94,0.243;
SLSS(79.9663)AEDS(79.9663)EDEADLTEEQR	2	12	0.732	0.72008	szy-2	WBGene00021312	sad-1_FT_tech2,19895,1.233,0.22;sad-1_FT,20627,0.783,0.682;sad-1_FT,20599,1.065,0.08;sad-1_FT_tech2,19906,1.079,0.205;sad-1_FT_tech2,19916,0.323,0.049;sad-1_FT_tech2,19930,0.588,0.046;sad-1_FT,20612,0.627,0.682;sad-1_FT_tech2,19920,0.323,0.049;sad-1_FT,20634,0.732,0.177;sad-1_FT,20629,0.783,0.682;sad-1_FT,20628,0.783,0.682;sad-1_FT_tech2,19911,0.911,0.77;
KGFAALLDES(79.9663)EPEENYSEPPEPEPEVK	3	17	0.452	0.720032	iffb-1	WBGene00021857	sad-1_6_tech2,20222,0.457,0.037;sad-1_6_tech2,20220,0.454,0.037;sad-1_6,20216,0.452,0.046;sad-1_6,20233,0.452,0.046;sad-1_6_tech2,20207,0.427,0.053;sad-1_6,20463,0.468,0.173;sad-1_6_tech2,20208,0.409,0.053;sad-1_6_tech2,20230,0.458,0.067;sad-1_6,20218,0.452,0.046;sad-1_6,20226,0.475,0.046;sad-1_6,20210,0.452,0.046;sad-1_11_tech2,21140,1.354,1;sad-1_11,20475,1.048,1;sad-1_11,20480,0.92,1;sad-1_6,20204,0.444,0.046;sad-1_11_tech2,21134,1.272,1;sad-1_6_tech2,20221,0.457,0.037;
ASGGSASPPSADGASQIDRFS(79.9663)PSNHAGSIGDR	3	6	1.017	0.719745	lin-66	WBGene00001562	sad-1_7,16917,0.809,0.538;sad-1_7_tech2,16739,1.017,0.222;sad-1_7_tech2,16695,1.627,0.985;sad-1_7,16917,0.809,0.538;sad-1_7_tech2,16739,1.017,0.222;sad-1_7_tech2,16695,1.627,0.985;
S(79.9663)LSTDNVAMSPWTR	2	6	0.783	0.719603	pcyt-2.1	WBGene00021352	sad-1_9_tech2,20545,0.623,0.041;sad-1_10,20554,0.922,0.152;sad-1_10,20532,0.758,0.152;sad-1_9,18066,0.624,0.045;sad-1_10_tech2,20354,0.823,0.12;sad-1_10_tech2,20332,0.808,0.12;
DGGVTS(79.9663)PVSNGEPINTAIPFAPIYNPPTAPR	3	8	0.776	0.719548	larp-1	WBGene00020097	sad-1_3_tech2,28822,0.001,1;sad-1_12,23500,0.689,0.059;sad-1_12,23445,0.32,0.974;sad-1_11_tech2,24153,1.169,0.213;sad-1_12,23714,0.616,0.135;sad-1_12,23422,0.86,0.346;sad-1_11_tech2,24149,1.169,0.213;sad-1_12,23682,0.692,0.068;
FAEVERPAS(79.9663)PMDTAATK	3	10	1.4495	0.719541	F39H12.3	WBGene00018214	sad-1_4,11948,1.73,0.401;sad-1_4_tech2,12497,1.187,0.23;sad-1_4,11981,1.937,0.449;sad-1_4,11946,1.784,0.414;sad-1_4_tech2,12494,1.381,0.267;sad-1_4_tech2,12508,1.518,0.294;sad-1_4_tech2,12495,1.381,0.267;sad-1_4_tech2,12472,1.381,0.267;sad-1_4,11961,1.784,0.414;sad-1_4,11978,0.833,0.152;
S(79.9663)PSPELGFVDDSK	2	2	0.7195	0.7195	rsd-3	WBGene00004682	sad-1_2,18745,0.69,0.018;sad-1_2_tech2,17785,0.749,0.024;
RS(79.9663)MSQPVLNVEGDKR	3	5	0.539	0.719489	spd-5	WBGene00004955	sad-1_8,13173,0.589,0.101;sad-1_8,13165,0.539,0.101;sad-1_8_tech2_141022045723,12749,0.466,0.099;sad-1_8_tech2_141022045723,12738,0.497,0.099;sad-1_8,13143,0.576,0.096;
SFFS(79.9663)SSSLAVHPNVETAQSS(79.9663)SEEDLR	3	6	0.7475	0.719365	R151.2	WBGene00020107	sad-1_8,22773,1.079,0.936;sad-1_8_tech2_141022045723,21451,0.794,0.288;sad-1_8,22752,0.701,0.199;sad-1_8,22773,1.079,0.936;sad-1_8_tech2_141022045723,21451,0.794,0.288;sad-1_8,22752,0.701,0.199;
TPYHHS(79.9663)DGESECDEGVLGVPTTRPR	4	17	0.323	0.719342	szy-2	WBGene00021312	sad-1_7_tech2,15107,0.125,0.938;sad-1_7_tech2,15111,0.125,0.938;sad-1_7,15262,0.323,0.076;sad-1_7_tech2,15105,0.125,0.938;sad-1_7,15275,0.321,0.078;sad-1_7,15272,0.321,0.08;sad-1_7,15284,0.321,0.078;sad-1_7_tech2,15099,0.626,0.017;sad-1_7,15618,0.549,0.084;sad-1_7_tech2,15466,0.477,1;sad-1_7,15270,0.297,0.08;sad-1_7_tech2,15455,0.605,1;sad-1_7_tech2,15471,0.431,1;sad-1_7,15608,0.778,1;sad-1_7_tech2,15098,0.597,0.017;sad-1_7_tech2,15103,0.125,0.938;sad-1_7,15280,0.333,0.078;
YLGKPPS(79.9663)VTS(79.9663)IDSGHVSR	2	6	0.8515	0.719068	lpin-1	WBGene00010425	sad-1_11,15522,0.875,0.09;sad-1_11,15528,0.875,0.09;sad-1_11,15525,0.875,0.09;sad-1_11_tech2,16136,0.809,0.072;sad-1_11_tech2,16140,0.828,0.072;sad-1_11_tech2,16131,0.828,0.072;
TTVVISFLVFRMYNALTAVQS(79.9663)QLSKSAMSR	3	1	0.719	0.719	T10D4.14	WBGene00044889	sad-1_3_tech2,29891,0.719,0.145;
IS(79.9663)DDEGDSMDVK	2	4	1.02	0.718816	evl-14	WBGene00001352	sad-1_FT_tech2,15923,1.039,0.585;sad-1_FT,16609,1.02,0.173;sad-1_FT_tech2,15914,1.039,0.585;sad-1_FT,16589,3.657,1;
SIAYGEPDALINYSQADS(79.9663)PSQK	2	63	1.584	0.71874	unc-44	WBGene00006780	sad-1_2_tech2,19900,1.282,0.119;sad-1_2_tech2,19689,2.475,0.214;sad-1_2_tech2,19899,1.282,0.119;sad-1_2,20868,1.476,0.135;sad-1_2_tech2,19681,2.475,0.214;sad-1_2_tech2,19658,2.475,0.19;sad-1_2,20887,1.485,0.127;sad-1_2_tech2,19693,0.811,0.077;sad-1_2,20895,1.702,0.079;sad-1_2,20631,1.582,0.064;sad-1_2,20869,1.476,0.135;sad-1_2_tech2,19670,2.422,0.235;sad-1_2_tech2,19660,2.475,0.19;sad-1_2,20621,1.71,0.07;sad-1_2,20906,1.723,0.074;sad-1_2,20644,1.769,0.072;sad-1_2,20640,1.584,0.064;sad-1_2,20884,1.485,0.127;sad-1_2,20650,1.578,0.067;sad-1_2_tech2,19914,1.282,0.119;sad-1_2,20655,1.707,0.072;sad-1_2_tech2,19670,2.422,0.235;sad-1_2_tech2,19900,1.282,0.119;sad-1_2_tech2,19689,2.475,0.214;sad-1_2_tech2,19899,1.282,0.119;sad-1_2,20868,1.476,0.135;sad-1_2_tech2,19660,2.475,0.19;sad-1_2,20621,1.71,0.07;sad-1_2_tech2,19681,2.475,0.214;sad-1_2,20906,1.723,0.074;sad-1_2_tech2,19658,2.475,0.19;sad-1_2,20644,1.769,0.072;sad-1_2,20887,1.485,0.127;sad-1_2_tech2,19693,0.811,0.077;sad-1_2,20895,1.702,0.079;sad-1_2,20640,1.584,0.064;sad-1_2,20631,1.582,0.064;sad-1_2,20884,1.485,0.127;sad-1_2,20869,1.476,0.135;sad-1_2,20650,1.578,0.067;sad-1_2_tech2,19914,1.282,0.119;sad-1_2,20655,1.707,0.072;sad-1_2_tech2,19899,1.282,0.119;sad-1_2_tech2,19681,2.475,0.214;sad-1_2,20887,1.485,0.127;sad-1_2,20895,1.702,0.079;sad-1_2,20868,1.476,0.135;sad-1_2_tech2,19693,0.811,0.077;sad-1_2,20621,1.71,0.07;sad-1_2,20644,1.769,0.072;sad-1_2_tech2,19900,1.282,0.119;sad-1_2_tech2,19689,2.475,0.214;sad-1_2_tech2,19658,2.475,0.19;sad-1_2,20869,1.476,0.135;sad-1_2_tech2,19670,2.422,0.235;sad-1_2,20906,1.723,0.074;sad-1_2,20640,1.584,0.064;sad-1_2,20884,1.485,0.127;sad-1_2,20650,1.578,0.067;sad-1_2,20631,1.582,0.064;sad-1_2_tech2,19660,2.475,0.19;sad-1_2_tech2,19914,1.282,0.119;sad-1_2,20655,1.707,0.072;
TKS(79.9663)MELHGIADPAEAEYLR	3	8	0.7645	0.71867	golg-4	WBGene00010306	sad-1_7,20965,0.754,0.127;sad-1_7_tech2,20739,0.967,0.106;sad-1_7,20951,0.754,0.127;sad-1_7,20954,0.324,0.161;sad-1_7_tech2,20721,0.775,0.249;sad-1_7_tech2,20760,0.967,0.106;sad-1_7_tech2,20720,0.619,0.249;sad-1_7,20962,0.841,0.127;
KKDS(79.9663)ADEEQTLEAGPVAR	2	3	0.601	0.718344	tgn-38	WBGene00011742	sad-1_1,12557,0.574,0.272;sad-1_1_tech2,12405,1.069,1;sad-1_1,12553,0.628,0.272;
IRPASS(79.9663)MGAVDVESQPR	2	10	0.292	0.718327	mct-6	WBGene00015676	sad-1_7,15460,0.355,0.031;sad-1_7,15488,0.292,0.06;sad-1_7_tech2,15313,0.22,0.064;sad-1_7,15450,0.359,0.033;sad-1_7,15458,0.378,0.031;sad-1_7_tech2,15318,0.22,0.064;sad-1_7,15481,0.292,0.06;sad-1_7_tech2,15324,0.104,0.123;sad-1_7_tech2,15301,0.24,0.064;sad-1_7,15438,0.355,0.026;
TSS(79.9663)MPQAMSMEASIEK	2	18	0.988	0.718229	aak-2	WBGene00020142	sad-1_5_tech2,17872,0.92,0.125;sad-1_5_tech2,17869,0.894,0.177;sad-1_6,17728,1.165,1;sad-1_6_tech2,17868,1.043,0.11;sad-1_5,17027,1.121,0.291;sad-1_6_tech2,17869,0.988,0.217;sad-1_5_tech2,17872,0.92,0.125;sad-1_5_tech2,17869,0.894,0.177;sad-1_6,17728,1.165,1;sad-1_6_tech2,17868,1.043,0.11;sad-1_5,17027,1.121,0.291;sad-1_6_tech2,17869,0.988,0.217;sad-1_5_tech2,17872,0.92,0.125;sad-1_5_tech2,17869,0.894,0.177;sad-1_6,17728,1.165,1;sad-1_6_tech2,17868,1.043,0.11;sad-1_5,17027,1.121,0.291;sad-1_6_tech2,17869,0.988,0.217;
KVS(79.9663)FADSLAPMVLAPPTK	2	29	0.723	0.718195	haly-1	WBGene00009813	sad-1_6_tech2,21448,0.87,0.036;sad-1_6_tech2,21223,0.967,0.038;sad-1_6_tech2,21213,0.721,0.041;sad-1_6,21519,0.601,0.143;sad-1_6_tech2,21449,0.774,0.037;sad-1_6_tech2,21797,0.766,0.788;sad-1_6_tech2,21214,0.719,0.039;sad-1_7_tech2,25051,0.538,0.499;sad-1_6,21279,0.929,0.033;sad-1_6,21270,1.107,0.111;sad-1_6,21557,0.556,0.188;sad-1_6_tech2,21461,0.725,0.039;sad-1_6_tech2,21222,0.403,0.175;sad-1_7_tech2,25054,0.377,0.135;sad-1_6_tech2,21787,0.766,1;sad-1_6,21285,0.93,0.033;sad-1_6,21530,0.709,0.109;sad-1_6,21283,0.929,0.033;sad-1_6_tech2,21468,0.725,0.039;sad-1_6_tech2,21212,0.775,0.041;sad-1_6,21292,0.929,0.033;sad-1_6_tech2,21450,0.773,0.038;sad-1_6_tech2,21226,0.403,0.175;sad-1_6,21508,0.706,0.031;sad-1_6,21509,0.651,0.151;sad-1_6_tech2,21459,0.719,0.036;sad-1_6,21520,0.631,0.143;sad-1_6,21272,1.107,0.111;sad-1_6_tech2,21741,1.201,0.72;
S(79.9663)IMSMVFGR	2	2	0.7215	0.718149	T25D3.4	WBGene00020798	sad-1_8,24785,0.818,0.455;sad-1_8_tech2_141022045723,23476,0.625,0.34;
NSLQETS(79.9663)EQVDEQPFNFK	2	6	0.718	0.718	mlt-11	WBGene00012186	sad-1_5,18052,0.586,0.1;sad-1_5_tech2,18870,0.85,0.189;sad-1_5,18052,0.586,0.1;sad-1_5_tech2,18870,0.85,0.189;sad-1_5_tech2,18870,0.85,0.189;sad-1_5,18052,0.586,0.1;
FNLPT(79.9663)SISETTLK	2	1	0.718	0.718	srh-20	WBGene00005245	sad-1_7_tech2,19789,0.718,0.042;
NVEEIPS(79.9663)NDEDDEKGPLT(79.9663)PRPESEK	3	12	0.6255	0.717728	Y97E10AR.6	WBGene00022401	sad-1_FT_tech2,18327,1.16,0.107;sad-1_FT,19008,0.632,0.065;sad-1_FT_tech2,18341,0.249,0.112;sad-1_FT_tech2,18345,0.288,0.112;sad-1_FT_tech2,18312,1.337,0.14;sad-1_FT,19018,0.568,0.069;sad-1_FT,19020,0.55,0.069;sad-1_FT_tech2,18309,1.337,0.14;sad-1_FT,19001,0.637,0.139;sad-1_FT_tech2,18313,1.337,0.14;sad-1_FT,19009,0.619,0.065;sad-1_FT,19019,0.55,0.069;
NVLPS(79.9663)PTDVAR	2	11	1.704	0.717634	tth-1	WBGene00006649	sad-1_7,18492,0.911,0.461;sad-1_7,18882,1.657,0.075;sad-1_7_tech2,18733,2.22,0.098;sad-1_7_tech2,18507,1.889,0.091;sad-1_7_tech2,18684,1.677,0.073;sad-1_7,18555,1.881,0.439;sad-1_7,18973,1.671,0.084;sad-1_7,18974,1.704,0.086;sad-1_7_tech2,18711,0.85,0.064;sad-1_7,18564,1.75,0.408;sad-1_7,18907,1.86,0.091;
ALT(79.9663)PIDTTSLASSDAPATPDQNK	2	14	0.6655	0.71749	amph-1	WBGene00010272	sad-1_7_tech2,20456,1.436,0.077;sad-1_7,20725,0.581,0.048;sad-1_7,20726,0.537,0.048;sad-1_7,20813,0.587,0.05;sad-1_7_tech2,20583,0.705,0.062;sad-1_7,20766,0.626,0.05;sad-1_7,20812,0.606,0.05;sad-1_8,19220,1.595,1;sad-1_7_tech2,20584,0.705,0.062;sad-1_8,19231,1.101,1;sad-1_7_tech2,20484,0.705,0.062;sad-1_7_tech2,20585,0.705,0.062;sad-1_7_tech2,20471,2.093,0.21;sad-1_7,20814,0.587,0.05;
RHS(79.9663)GDQEHLHLLQQR	3	3	0.921	0.717462	rbc-1	WBGene00004313	sad-1_1,10861,0.921,0.169;sad-1_1,10832,0.992,0.169;sad-1_1,10847,0.921,0.169;
VVQPAPPPPS(79.9663)SMSPSTQMMR	2	5	1.006	0.717195	let-711	WBGene00002845	sad-1_12_tech2,16942,1.022,0.069;sad-1_12_tech2,16931,1.006,0.065;sad-1_12,16176,0.998,0.085;sad-1_12_tech2,16929,1.006,0.065;sad-1_12,16186,1.036,0.088;
TSSTVMHS(79.9663)PPVQVQHNS(79.9663)YYHRQSS(79.9663)DEESIR	4	3	1.019	0.717101	ifo-1	WBGene00018350	sad-1_7,16536,0.652,1;sad-1_7_tech2,16292,1.061,0.619;sad-1_7_tech2,16329,1.019,0.095;
RSMS(79.9663)QPVLNVEGDK	2	3	0.7505	0.717038	spd-5	WBGene00004955	sad-1_5,13203,0.768,0.134;sad-1_5_tech2,14087,0.915,1;sad-1_5,13216,0.733,0.265;
AVS(79.9663)PVRDFQK	2	1	0.962	0.716841	sna-1	WBGene00020951	sad-1_8_tech2_141022045723,11869,0.962,0.071;
LAEPISAGDEADS(79.9663)ESEGGGGEEHHERPPVR	4	12	0.5195	0.716681	gbf-1	WBGene00007703	sad-1_1_tech2,12861,0.62,0.12;sad-1_1,12906,0.5,0.063;sad-1_1_tech2,12862,0.544,0.12;sad-1_1,12905,0.5,0.063;sad-1_1,12910,0.5,0.063;sad-1_1,12920,0.503,0.071;sad-1_1_tech2,12856,0.536,0.122;sad-1_1,12916,0.503,0.071;sad-1_1_tech2,12863,0.544,0.12;sad-1_1_tech2,12854,0.578,0.122;sad-1_1_tech2,12883,0.62,0.12;sad-1_1,12909,0.5,0.063;
EGGGQSPT(79.9663)LTPENANTIEK	3	2	0.493	0.71657	cec-10	WBGene00022831	sad-1_1,14988,0.557,0.1;sad-1_1_tech2,14538,0.429,0.348;
IYHAHVNHT(79.9663)AASPSTEER	3	1	1.046	0.716438	gyg-1	WBGene00006863	sad-1_10,9080,1.046,0.13;
KVEKS(79.9663)PS(79.9663)PEDSGIR	2	11	1.817	0.716392	ZK484.3	WBGene00022749	sad-1_FT,10624,1.753,0.076;sad-1_FT,10646,1.817,0.074;sad-1_FT,10636,1.821,0.079;sad-1_FT_tech2,9954,3.708,0.257;sad-1_FT_tech2,10004,2.238,0.099;sad-1_FT,10647,1.856,0.076;sad-1_FT,10637,1.743,0.075;sad-1_FT_tech2,10489,2.704,1;sad-1_FT_tech2,9982,1.802,0.079;sad-1_FT_tech2,9970,2.651,1;sad-1_FT,10625,1.753,0.076;
S(79.9663)PS(79.9663)GSVAPSVR	2	4	1.029	0.716291	ccar-1	WBGene00003085	sad-1_1_tech2,11995,1.034,0.759;sad-1_1,12172,1.029,0.106;sad-1_1_tech2,11995,1.034,0.759;sad-1_1_tech2,11995,1.034,0.759;
S(79.9663)ETEMSLMQAR	2	1	0.726	0.71629	zipt-11	WBGene00019077	sad-1_4,14294,0.726,0.159;
T(79.9663)S(79.9663)AVSIDLDKVFDQSSK	2	2	0.716	0.716	T04F3.1	WBGene00011436	sad-1_5_tech2,22192,0.716,0.078;sad-1_5_tech2,22192,0.716,0.078;
S(79.9663)NS(79.9663)VSDDYSVQR	2	3	0.58	0.71599	lcmt-1	WBGene00007137	sad-1_FT_tech2,16760,0.605,0.275;sad-1_FT_tech2,16763,0.58,0.275;sad-1_FT,17458,0.577,0.228;
TDTTDHALVADTDDEPIPSGRGST(79.9663)AS(79.9663)MR	3	2	0.8245	0.715951	T05H10.1	WBGene00011507	sad-1_1,16419,0.877,0.112;sad-1_1_tech2,15954,0.772,0.198;
VDAETAQESDS(79.9663)PQEAEK	2	9	1.382	0.715706	acin-1	WBGene00016601	sad-1_FT,12931,1.405,1;sad-1_FT_tech2,12448,1.626,0.345;sad-1_FT_tech2,12354,2.807,1;sad-1_FT_tech2,12357,2.807,1;sad-1_FT,12822,1,024,1;sad-1_FT_tech2,12428,1.382,0.293;sad-1_FT_tech2,12468,1.382,0.293;sad-1_FT,12824,1,024,1;sad-1_FT,12902,0.907,1;
TPS(79.9663)FSFNSTTTPK	2	21	0.583	0.715557	npp-14	WBGene00003800	sad-1_9_tech2,18441,0.69,0.042;sad-1_9_tech2,18214,0.744,0.044;sad-1_9,16049,0.641,0.241;sad-1_9_tech2,18185,0.819,0.587;sad-1_9_tech2,18202,0.695,0.082;sad-1_9_tech2,18283,0.575,0.044;sad-1_9,15803,0.726,0.035;sad-1_9,16044,0.641,0.241;sad-1_9,15765,0.549,0.036;sad-1_9,15957,0.555,0.044;sad-1_9,15956,0.532,0.044;sad-1_9,15682,0.588,0.095;sad-1_9_tech2,18278,0.523,0.044;sad-1_9_tech2,18310,0.527,0.04;sad-1_9,15761,0.549,0.036;sad-1_9,15709,0.699,0.04;sad-1_9_tech2,18540,0.489,0.133;sad-1_9_tech2,18463,0.65,0.046;sad-1_9,15688,0.578,0.095;sad-1_9_tech2,18474,0.62,0.041;sad-1_9,15978,0.541,0.05;
NS(79.9663)SSQLLEQNKN	2	4	0.508	0.715493	mgrn-1	WBGene00007529	sad-1_2,12297,0.645,0.478;sad-1_2_tech2,11791,0.508,0.079;sad-1_2_tech2,11797,0.472,0.079;sad-1_2,12358,0.593,0.731;
AHGS(79.9663)SPPTVVVQPSTSR	3	4	1.006	0.715423	T09B9.4	WBGene00011645	sad-1_8_tech2_141022045723,11946,1.019,0.071;sad-1_8_tech2_141022045723,11901,1.233,0.22;sad-1_8,12338,0.993,0.076;sad-1_8_tech2_141022045723,11959,0.955,0.068;
DESLLSLHS(79.9663)EDDLHR	2	18	1.3935	0.715388	F13H10.3	WBGene00008774	sad-1_3,21461,1.538,0.137;sad-1_3,21480,1.434,0.128;sad-1_3_tech2,21248,1.116,0.147;sad-1_3_tech2,21247,1.116,0.147;sad-1_3,21468,1.434,0.128;sad-1_3,21477,1.353,0.121;sad-1_3,21461,1.538,0.137;sad-1_3,21480,1.434,0.128;sad-1_3_tech2,21248,1.116,0.147;sad-1_3_tech2,21247,1.116,0.147;sad-1_3,21468,1.434,0.128;sad-1_3,21477,1.353,0.121;sad-1_3,21461,1.538,0.137;sad-1_3,21480,1.434,0.128;sad-1_3_tech2,21248,1.116,0.147;sad-1_3_tech2,21247,1.116,0.147;sad-1_3,21468,1.434,0.128;sad-1_3,21477,1.353,0.121;
S(79.9663)S(79.9663)SVRPDPDEESQLDEIPSSGLTIPEER	3	1	1.299	0.715308	unc-22	WBGene00006759	sad-1_3_tech2,26234,1.299,0.105;
AGSDMPT(79.9663)PPNST(79.9663)S(79.9663)PHQSESNSPEHLPK	3	3	0.627	0.715287	larp-1	WBGene00020097	sad-1_1_tech2,14642,0.627,0.096;sad-1_1_tech2,14640,0.676,0.096;sad-1_1,15083,0.398,0.312;
GQKCGLRNGLS(79.9663)T(79.9663)CVPEFSYEPANMEQLN	3	1	0.715	0.715	F46B3.15	WBGene00009766	sad-1_1,17118,0.715,0.184;
RKES(79.9663)QAASSSAAAAVASSVSHDGLREDLDPDTAK	4	7	0.603	0.714941	eel-1	WBGene00022069	sad-1_7_tech2,19981,0.657,0.114;sad-1_7_tech2,20007,0.324,0.13;sad-1_7,20179,0.752,0.043;sad-1_7,20185,0.573,0.125;sad-1_7,20189,0.603,0.125;sad-1_7,20199,0.644,0.125;sad-1_7_tech2,19989,0.293,0.104;
MLEPVDPGPGGRPS(79.9663)ALAAYK	3	6	0.839	0.714781	lrk-1	WBGene00003068	sad-1_11,17782,0.785,0.104;sad-1_11_tech2,18419,0.73,0.152;sad-1_11_tech2,18402,0.849,0.148;sad-1_11,17767,0.923,0.104;sad-1_11_tech2,18413,0.849,0.148;sad-1_11,17763,0.829,0.104;
QGLEESPPST(79.9663)PLLASADQIFAK	3	5	0.628	0.714665	frm-5.1	WBGene00001492	sad-1_5_tech2,24028,0.46,0.723;sad-1_5_tech2,24046,0.31,0.737;sad-1_5_tech2,24028,0.46,0.723;sad-1_5,23311,0.628,0.243;sad-1_5_tech2,24046,0.31,0.737;
GSITVILGPMFS(79.9663)GKT(79.9663)TELLR	2	2	0.7145	0.7145	thk-1	WBGene00006568	sad-1_10,21107,0.428,0.268;sad-1_10,21119,1.001,0.141;
GDS(79.9663)LIFEHQWELEK	3	4	1.032	0.714306	unc-104	WBGene00006831	sad-1_11_tech2,21821,1.032,0.221;sad-1_11_tech2,21830,1.032,0.221;sad-1_11_tech2,21821,1.032,0.221;sad-1_11_tech2,21830,1.032,0.221;
LTAGAS(79.9663)PISDVDLQK	2	10	0.6885	0.714212	F07F6.4	WBGene00017217	sad-1_7_tech2,19464,0.629,0.047;sad-1_7_tech2,19473,0.588,0.049;sad-1_7_tech2,19503,0.588,0.049;sad-1_7,19655,0.748,0.086;sad-1_7,19636,0.748,0.086;sad-1_7_tech2,19486,0.617,0.047;sad-1_7,19639,0.748,0.086;sad-1_7,19631,0.748,0.086;sad-1_7_tech2,19453,0.629,0.047;sad-1_7,19670,0.748,0.086;
FGHNPQNAPQSSAPAGAEAQES(79.9663)EEEVDDDEAR	3	12	0.441	0.714102	ppfr-4	WBGene00022193	sad-1_2_tech2,13400,0.488,0.214;sad-1_2,14049,0.398,0.134;sad-1_2,14010,0.411,0.11;sad-1_2_tech2,13422,0.596,0.214;sad-1_2,13996,0.376,0.11;sad-1_2_tech2,13412,0.86,0.214;sad-1_2_tech2,13385,0.596,0.214;sad-1_2,14001,0.423,0.11;sad-1_2,13998,0.403,0.11;sad-1_2_tech2,13399,0.455,0.214;sad-1_2_tech2,13386,0.547,0.214;sad-1_2,14017,0.427,0.134;
KGSES(79.9663)VNTTINSTMNSTLNEPK	3	10	0.47	0.714006	ran-3	WBGene00004304	sad-1_6_tech2,16913,0.421,0.18;sad-1_6_tech2,16874,0.47,0.238;sad-1_6_tech2,16934,0.485,0.18;sad-1_6_tech2,16891,0.36,0.49;sad-1_5,16172,0.519,0.19;sad-1_6,16720,0.348,1;sad-1_6,16728,0.302,0.198;sad-1_5_tech2,17076,0.506,1;sad-1_6,16667,0.516,0.589;sad-1_6,16652,0.587,0.192;
VENGGPTT(79.9663)FKMT(79.9663)FK	2	4	0.714	0.714	met-1	WBGene00016603	sad-1_8_tech2_141022045723,20252,1.139,0.066;sad-1_8,21511,0.289,0.143;sad-1_8_tech2_141022045723,20252,1.139,0.066;sad-1_8,21511,0.289,0.143;
NSLQET(79.9663)SEQVDEQPFNFK	2	6	0.714	0.714	mlt-11	WBGene00012186	sad-1_5,18050,0.601,0.147;sad-1_5_tech2,18867,0.827,0.227;sad-1_5,18050,0.601,0.147;sad-1_5_tech2,18867,0.827,0.227;sad-1_5_tech2,18867,0.827,0.227;sad-1_5,18050,0.601,0.147;
WGNEAGEDLGAAPSATAAPPPALVVPTISSMSS(79.9663)GDNKSPSR	3	1	0.714	0.714	sfa-1	WBGene00013808	sad-1_12,21641,0.714,0.109;
SSSDTALNT(79.9663)SMTTTTVTQTACQK	3	4	0.58	0.713948	Y39B6A.42	WBGene00012700	sad-1_11_tech2,16865,0.54,0.071;sad-1_11_tech2,16867,0.54,0.071;sad-1_11,16242,0.887,0.076;sad-1_11_tech2,16858,0.62,0.07;
KQS(79.9663)QEMVLSR	2	10	0.9555	0.713805	C35A11.4	WBGene00016431	sad-1_3,12239,0.967,0.059;sad-1_3_tech2,12486,0.338,0.076;sad-1_3,12266,0.371,0.05;sad-1_3_tech2,12460,0.907,0.042;sad-1_3,12234,0.958,0.063;sad-1_3,12215,0.953,0.066;sad-1_3_tech2,12487,1.037,0.047;sad-1_3,12229,0.979,0.063;sad-1_3_tech2,12466,0.887,0.042;sad-1_3,12280,1.104,0.064;
S(79.9663)AAPSEVPPT(79.9663)PK	2	31	1.35	0.713637	T23E7.2	WBGene00020732	sad-1_FT,15548,0.909,0.766;sad-1_FT_tech2,15973,1.124,0.759;sad-1_FT_tech2,15324,1.861,0.371;sad-1_FT_tech2,16343,1.122,0.508;sad-1_FT,15024,3.787,0.529;sad-1_FT,15059,1.484,0.06;sad-1_FT,15462,0.955,0.174;sad-1_FT,16172,0.833,0.754;sad-1_FT_tech2,14886,2.232,0.164;sad-1_FT,16155,0.991,0.898;sad-1_FT,15027,3.346,0.467;sad-1_FT_tech2,14551,1.47,0.082;sad-1_FT,15495,1.058,0.133;sad-1_FT_tech2,15819,1.059,1;sad-1_FT_tech2,14469,1.522,1;sad-1_FT,15638,1.175,0.241;sad-1_FT,15948,1.467,0.728;sad-1_FT,17304,0.654,1;sad-1_FT,16885,1.35,0.375;sad-1_FT,15473,0.91,0.166;sad-1_FT_tech2,14864,0.868,0.811;sad-1_FT_tech2,14419,2.848,1;sad-1_FT_tech2,14919,2.029,0.149;sad-1_FT_tech2,14979,0.915,0.113;sad-1_FT_tech2,14622,1.248,0.073;sad-1_FT_tech2,15434,1.574,1;sad-1_FT,15051,1.521,0.064;sad-1_FT,15198,1.23,0.063;sad-1_FT_tech2,15249,1.222,0.416;sad-1_FT,15081,1.488,0.072;sad-1_FT_tech2,14470,1.413,1;
SLS(79.9663)TDNVAMSPWTR	2	14	0.6475	0.71352	pcyt-2.1	WBGene00021352	sad-1_9,18058,0.759,0.045;sad-1_9_tech2,20533,0.634,0.041;sad-1_9_tech2,20534,0.623,0.041;sad-1_9,18068,0.661,0.045;sad-1_9,18060,0.759,0.045;sad-1_9,18321,0.464,0.535;sad-1_9_tech2,20792,1.038,0.588;sad-1_9_tech2,20538,0.611,0.041;sad-1_9,18322,0.971,0.122;sad-1_9,18059,0.759,0.045;sad-1_9_tech2,20539,0.623,0.041;sad-1_9_tech2,20785,0.605,0.147;sad-1_9,18053,0.759,0.045;sad-1_9_tech2,20535,0.623,0.041;
RRDS(79.9663)DAPDS(79.9663)DQEFEAFIK	2	8	0.777	0.713065	let-418	WBGene00002637	sad-1_3_tech2,24405,0.59,0.294;sad-1_3_tech2,24382,0.59,0.294;sad-1_3,24911,0.834,0.095;sad-1_3_tech2,24431,0.359,0.664;sad-1_3,24921,0.777,0.095;sad-1_3,24922,0.831,0.124;sad-1_3_tech2,24398,0.59,0.294;sad-1_3,24916,0.834,0.095;
KPS(79.9663)VVS(79.9663)MDSPK	2	1	0.533	0.712981	cnnm-1	WBGene00016879	sad-1_1,12643,0.533,0.278;
DGDLTSTFCGT(79.9663)PNYIAPEILR	3	1	0.957	0.712761	pkc-3	WBGene00004034	sad-1_12,22675,0.957,0.123;
AEEPVWHAYEPAS(79.9663)PS(79.9663)PR	2	4	0.6255	0.712267	ubr-5	WBGene00009460	sad-1_3_tech2,22678,0.508,0.105;sad-1_3,23139,0.743,0.108;sad-1_3,23078,0.851,0.108;sad-1_3_tech2,22676,0.508,0.105;
S(79.9663)IPEIHTSPSEEQQSEHFESAEHTEDQGR	3	4	1.081	0.712255	unc-44	WBGene00006780	sad-1_1_tech2,15155,2.749,1;sad-1_1,15454,0.791,0.2;sad-1_1,15439,1.081,0.16;sad-1_1,15450,1.159,0.172;
NTTSVASLLPPGAAEYHLNGS(79.9663)GDEEK	3	4	0.7215	0.712241	zfp-1	WBGene00006975	sad-1_12,20385,0.399,0.145;sad-1_12_tech2,21147,1.044,0.06;sad-1_12,20385,0.399,0.145;sad-1_12_tech2,21147,1.044,0.06;
TEAAASPS(79.9663)PAPPTPK	2	6	0.8275	0.712134	Y57G11C.9	WBGene00013307	sad-1_1,11019,1.01,0.333;sad-1_1,10950,0.783,1;sad-1_1_tech2,11004,0.645,0.243;sad-1_1,11019,1.01,0.333;sad-1_1,10950,0.783,1;sad-1_1_tech2,11004,0.645,0.243;
KKPVVEPEKEPT(79.9663)PEPVVPK	4	7	0.9625	0.711795	F35A5.1	WBGene00018024	sad-1_2,12616,0.945,0.445;sad-1_2_tech2,12146,1.502,1;sad-1_2,12611,1.37,1;sad-1_2,12641,0.98,0.126;sad-1_2,12623,0.985,0.311;sad-1_2_tech2,12150,1.502,1;sad-1_2,12614,0.945,0.445;
IIDDFDYGDNVS(79.9663)IIDR	2	3	0.773	0.711738	C18E9.5	WBGene00007685	sad-1_2_tech2,21087,0.773,0.079;sad-1_2,22122,1.027,0.079;sad-1_2_tech2,21064,0.372,0.15;
TLSESIFS(79.9663)PSK	2	1	1.365	0.711679	ani-1	WBGene00013038	sad-1_1,18225,1.365,0.153;
QTS(79.9663)GSNSDTEAPLFDPDCDPENPK	3	6	0.398	0.711154	srdh-1	WBGene00010456	sad-1_1_tech2,17867,0.398,0.05;sad-1_1_tech2,17887,0.399,0.05;sad-1_1,18668,0.44,0.19;sad-1_1_tech2,19635,0.3,0.22;sad-1_1_tech2,17865,0.398,0.05;sad-1_1_tech2,17866,0.398,0.05;
HDSVT(79.9663)PIRDPPLQQGNR	3	4	1.1515	0.711014	Y45G5AL.1	WBGene00021554	sad-1_4,10689,1.283,0.219;sad-1_4,10690,1.02,0.174;sad-1_4,10689,1.283,0.219;sad-1_4,10690,1.02,0.174;
RLSPVY(79.9663)KPSPVPK	2	2	1.1495	0.711008	lem-2	WBGene00002275	sad-1_5_tech2,12540,1.2,0.118;sad-1_5,11633,1.099,0.065;
FVEEGS(79.9663)DLSTTPIGAIHR	2	1	0.686	0.710952	pek-1	WBGene00003970	sad-1_9_tech2,19121,0.686,0.192;
S(79.9663)AGMDDELFR	2	4	0.586	0.71046	scm-1	WBGene00004743	sad-1_2,19538,0.586,0.138;sad-1_2_tech2,18573,0.917,0.674;sad-1_2,19535,0.641,0.138;sad-1_2,19507,0.482,0.142;
TSS(79.9663)NSLDPNEDPVSGLER	2	10	0.491	0.71045	clh-6	WBGene00000533	sad-1_1,18130,0.459,0.234;sad-1_1_tech2,17262,0.554,0.153;sad-1_1,17877,0.482,0.13;sad-1_1,17850,0.491,0.13;sad-1_1,17856,0.48,0.13;sad-1_1,17857,0.491,0.13;sad-1_1,17839,0.509,0.13;sad-1_1_tech2,17261,0.554,0.153;sad-1_1_tech2,17266,0.554,0.153;sad-1_1,17867,0.491,0.13;
KFS(79.9663)TNEGASPAPTSPIDAQPR	2	36	4.602	0.710138	M01H9.3	WBGene00019719	sad-1_7_tech2,15814,4.603,0.263;sad-1_7,15920,7.122,1;sad-1_7,15917,2.508,1;sad-1_7_tech2,15776,4.602,0.255;sad-1_7_tech2,15772,1,024,1;sad-1_7_tech2,15816,4.603,0.263;sad-1_7,15938,3.919,0.393;sad-1_7_tech2,15813,4.603,0.263;sad-1_7,15918,7.122,1;sad-1_7,15946,3.718,0.38;sad-1_7_tech2,15781,4.602,0.255;sad-1_7,15961,3.919,0.426;sad-1_7_tech2,15814,4.603,0.263;sad-1_7,15920,7.122,1;sad-1_7,15917,2.508,1;sad-1_7_tech2,15776,4.602,0.255;sad-1_7_tech2,15772,1,024,1;sad-1_7_tech2,15816,4.603,0.263;sad-1_7,15938,3.919,0.393;sad-1_7_tech2,15813,4.603,0.263;sad-1_7,15918,7.122,1;sad-1_7,15946,3.718,0.38;sad-1_7_tech2,15781,4.602,0.255;sad-1_7,15961,3.919,0.426;sad-1_7_tech2,15814,4.603,0.263;sad-1_7,15920,7.122,1;sad-1_7,15917,2.508,1;sad-1_7_tech2,15776,4.602,0.255;sad-1_7_tech2,15772,1,024,1;sad-1_7_tech2,15816,4.603,0.263;sad-1_7,15938,3.919,0.393;sad-1_7_tech2,15813,4.603,0.263;sad-1_7,15918,7.122,1;sad-1_7,15946,3.718,0.38;sad-1_7_tech2,15781,4.602,0.255;sad-1_7,15961,3.919,0.426;
LDDHS(79.9663)PS(79.9663)PAAFR	2	5	1.169	0.710034	Y67D2.7	WBGene00022057	sad-1_1_tech2,13766,1.241,0.154;sad-1_1_tech2,13802,1.342,0.179;sad-1_1_tech2,13822,0.467,0.261;sad-1_1,14127,1.066,0.092;sad-1_1,14115,1.169,0.1;
MPS(79.9663)PLAIVETPER	2	7	0.869	0.709929	git-1	WBGene00008805	sad-1_2,21862,0.764,0.088;sad-1_2_tech2,20817,0.869,0.112;sad-1_2_tech2,20810,0.877,0.112;sad-1_2_tech2,20820,0.877,0.112;sad-1_2,21876,0.757,0.088;sad-1_2_tech2,20833,0.869,0.112;sad-1_2,21867,0.757,0.088;
EQGS(79.9663)DGELT(79.9663)GDDMEPIPIIEPK	3	2	0.97	0.709892	H28G03.2	WBGene00019250	sad-1_2,23709,0.913,0.143;sad-1_2_tech2,22525,1.027,0.091;
VFVGGLPSDYS(79.9663)EQDLR	2	4	1.037	0.709872	sqd-1	WBGene00022235	sad-1_9_tech2,20591,1.037,0.197;sad-1_9_tech2,20590,1.017,0.197;sad-1_9,18119,1.544,1;sad-1_9_tech2,20592,1.037,0.197;
DAGMTGMTT(79.9663)SMHNLAQR	2	3	0.97	0.709784	let-805	WBGene00002915	sad-1_2,16842,0.97,0.087;sad-1_2,16842,0.97,0.087;sad-1_2,16842,0.97,0.087;
HAQPLPS(79.9663)PLHS(79.9663)PVK	3	10	1.0755	0.709705	lin-33	WBGene00003019	sad-1_5_tech2,13848,1.289,0.097;sad-1_5,12937,1.063,0.072;sad-1_5_tech2,13817,1.37,0.103;sad-1_5_tech2,13829,0.634,0.14;sad-1_5,13028,1.169,0.079;sad-1_5,12932,1.088,0.073;sad-1_5_tech2,13819,0.634,0.14;sad-1_5_tech2,13835,1.472,0.11;sad-1_5,12929,0.464,0.116;sad-1_5,12936,1.063,0.072;
AIS(79.9663)EEKEGDGHCQTHCPLTVHER	3	24	1.033	0.709513	zipt-2.4	WBGene00018897	sad-1_3_tech2,11935,1.033,0.108;sad-1_3,11513,0.667,0.149;sad-1_3,11502,0.661,0.199;sad-1_3_tech2,11952,1.07,0.117;sad-1_3_tech2,11963,1.07,0.117;sad-1_3,11499,1.131,0.125;sad-1_3_tech2,11957,1.07,0.117;sad-1_3,11511,0.667,0.149;sad-1_3,11503,0.661,0.199;sad-1_3_tech2,11958,1.033,0.113;sad-1_3_tech2,11939,1.033,0.108;sad-1_3,11531,0.667,0.159;sad-1_3_tech2,11935,1.033,0.108;sad-1_3,11513,0.667,0.149;sad-1_3,11502,0.661,0.199;sad-1_3_tech2,11952,1.07,0.117;sad-1_3_tech2,11963,1.07,0.117;sad-1_3,11499,1.131,0.125;sad-1_3_tech2,11957,1.07,0.117;sad-1_3,11511,0.667,0.149;sad-1_3,11503,0.661,0.199;sad-1_3_tech2,11958,1.033,0.113;sad-1_3_tech2,11939,1.033,0.108;sad-1_3,11531,0.667,0.159;
SDNSS(79.9663)LRQT(79.9663)PS(79.9663)PSVLPSPVPAPMAK	3	1	0.448	0.709371	amph-1	WBGene00010272	sad-1_2,20854,0.448,0.127;
YLGKPPS(79.9663)VT(79.9663)SIDSGHVSR	2	5	0.875	0.709364	lpin-1	WBGene00010425	sad-1_11_tech2,16125,0.809,0.072;sad-1_11,15513,0.875,0.09;sad-1_11,15527,0.875,0.09;sad-1_11,15524,0.875,0.09;sad-1_11_tech2,16129,0.828,0.072;
IS(79.9663)EDAFYVVNEVVMK	2	24	0.476	0.709251	pck-2	WBGene00011232	sad-1_FT,28198,0.642,1;sad-1_12_tech2,24550,0.631,0.248;sad-1_FT,28252,0.351,0.21;sad-1_12,23826,0.425,0.129;sad-1_12_tech2,24558,0.547,0.11;sad-1_12,23849,0.455,0.14;sad-1_FT_tech2,27508,0.456,1;sad-1_FT,28192,0.657,1;sad-1_12_tech2,24562,0.497,0.11;sad-1_12,23840,0.325,0.129;sad-1_12_tech2,24576,0.57,0.138;sad-1_FT_tech2,27456,0.531,0.572;sad-1_FT,28198,0.642,1;sad-1_12_tech2,24550,0.631,0.248;sad-1_FT,28252,0.351,0.21;sad-1_12,23826,0.425,0.129;sad-1_12_tech2,24558,0.547,0.11;sad-1_12,23849,0.455,0.14;sad-1_FT_tech2,27508,0.456,1;sad-1_FT,28192,0.657,1;sad-1_12_tech2,24562,0.497,0.11;sad-1_12,23840,0.325,0.129;sad-1_12_tech2,24576,0.57,0.138;sad-1_FT_tech2,27456,0.531,0.572;
NSELYITGES(79.9663)YGGVYVPTLTR	2	4	0.815	0.709144	ctsa-2	WBGene00019617	sad-1_6_tech2,22241,0.821,0.133;sad-1_6_tech2,22259,0.82,0.141;sad-1_6,22394,0.684,0.225;sad-1_6_tech2,22258,0.81,0.141;
RHS(79.9663)VGGYTIDVDTPEDR	2	20	1.069	0.709035	F39H12.3	WBGene00018214	sad-1_5_tech2,15300,1.068,0.164;sad-1_5,14360,1.203,0.123;sad-1_4_tech2,13677,0.98,0.529;sad-1_5_tech2,15281,1.069,0.175;sad-1_5_tech2,15290,1.069,0.175;sad-1_4,13136,1.086,0.181;sad-1_5_tech2,15262,0.939,0.154;sad-1_5,14361,1.203,0.123;sad-1_5,14373,0.988,0.101;sad-1_4,13114,1.076,0.199;sad-1_5,14362,1.203,0.123;sad-1_4,13117,1.007,0.186;sad-1_4,13143,1.016,0.169;sad-1_4,13138,1.016,0.169;sad-1_5_tech2,15265,1.068,0.164;sad-1_4_tech2,13705,1.983,0.374;sad-1_5,14381,1.111,0.113;sad-1_5_tech2,15267,1.068,0.164;sad-1_4_tech2,13698,1.965,0.543;sad-1_5,14354,1.203,0.116;
TEVEEEES(79.9663)DEEK	2	5	0.2155	0.708882	T23G7.3	WBGene00011966	sad-1_FT_tech2,10617,0.248,0.168;sad-1_FT,11337,0.208,0.929;sad-1_FT_tech2,10720,0.183,0.205;sad-1_FT,11336,0.222,0.929;sad-1_FT_tech2,10698,0.177,1;
STS(79.9663)AAS(79.9663)GAIEDEAVSQNPEVQR	3	18	0.2055	0.708698	mct-4	WBGene00003986	sad-1_FT,21177,0.227,0.07;sad-1_FT,21166,0.223,0.07;sad-1_FT,21184,0.212,0.108;sad-1_FT,21503,0.089,1;sad-1_FT,21504,0.089,1;sad-1_FT_tech2,20493,0.199,0.067;sad-1_FT,21163,0.223,0.07;sad-1_FT_tech2,20753,0.08,0.815;sad-1_FT_tech2,20434,0.371,1;sad-1_FT_tech2,20448,0.449,0.058;sad-1_FT,21218,0.189,0.108;sad-1_FT,21180,0.189,0.104;sad-1_FT_tech2,20752,0.08,0.815;sad-1_FT,21506,0.089,1;sad-1_FT_tech2,20456,0.222,1;sad-1_FT_tech2,20467,0.184,0.069;sad-1_FT_tech2,20751,0.074,0.815;sad-1_FT_tech2,20468,0.198,0.064;
AQTPAADTDAIDTASS(79.9663)PVKK	3	12	0.405	0.708698	hmg-12	WBGene00001977	sad-1_2_tech2,13150,0.405,0.055;sad-1_2,13790,0.365,0.074;sad-1_2_tech2,13153,0.405,0.055;sad-1_2,13775,0.365,0.074;sad-1_2_tech2,13156,0.405,0.055;sad-1_2,13754,0.407,0.072;sad-1_2,13768,0.379,0.071;sad-1_2,13773,0.378,0.074;sad-1_2_tech2,13155,0.405,0.055;sad-1_2,13776,0.365,0.074;sad-1_2_tech2,13151,0.405,0.055;sad-1_2_tech2,13158,0.405,0.055;
TLS(79.9663)GTVPVVGYSPR	2	12	0.2445	0.708696	ztf-7	WBGene00009772	sad-1_4_tech2,16392,0.466,0.187;sad-1_4,16049,0.231,0.083;sad-1_4,16079,0.241,0.083;sad-1_3_tech2,23338,0.24,0.136;sad-1_3,23897,0.326,0.202;sad-1_4_tech2,16412,0.248,0.094;sad-1_4_tech2,16399,0.269,0.094;sad-1_4_tech2,16419,0.269,0.094;sad-1_3,23922,0.312,0.202;sad-1_4,16052,0.241,0.083;sad-1_4,16071,0.241,0.083;sad-1_3_tech2,23337,0.24,0.136;
SS(79.9663)VPAT(79.9663)PTESNLTTPAPK	2	4	0.996	0.708355	T23E7.2	WBGene00020732	sad-1_1,15448,0.966,0.082;sad-1_2,16106,1.152,0.13;sad-1_2_tech2,15309,0.387,0.032;sad-1_2,16094,1.026,0.02;
TEMLKS(79.9663)PGGEDR	2	33	0.896	0.7083	fln-2	WBGene00016006	sad-1_1,10392,0.896,0.115;sad-1_1,10403,0.698,0.121;sad-1_1,10391,0.896,0.115;sad-1_1,10384,1.702,1;sad-1_1,10381,1.702,1;sad-1_1_tech2,10476,0.931,0.454;sad-1_1_tech2,10473,1.025,0.454;sad-1_1,10423,0.698,0.121;sad-1_1_tech2,10481,0.931,0.454;sad-1_1_tech2,10477,0.931,0.454;sad-1_1_tech2,10512,0.83,0.256;sad-1_1,10392,0.896,0.115;sad-1_1,10403,0.698,0.121;sad-1_1,10391,0.896,0.115;sad-1_1,10384,1.702,1;sad-1_1,10381,1.702,1;sad-1_1_tech2,10476,0.931,0.454;sad-1_1_tech2,10473,1.025,0.454;sad-1_1,10423,0.698,0.121;sad-1_1_tech2,10481,0.931,0.454;sad-1_1_tech2,10477,0.931,0.454;sad-1_1_tech2,10512,0.83,0.256;sad-1_1,10392,0.896,0.115;sad-1_1,10403,0.698,0.121;sad-1_1,10391,0.896,0.115;sad-1_1,10384,1.702,1;sad-1_1,10381,1.702,1;sad-1_1_tech2,10476,0.931,0.454;sad-1_1_tech2,10473,1.025,0.454;sad-1_1,10423,0.698,0.121;sad-1_1_tech2,10481,0.931,0.454;sad-1_1_tech2,10477,0.931,0.454;sad-1_1_tech2,10512,0.83,0.256;
AAS(79.9663)LSS(79.9663)INNFEHLASVEK	2	6	1.182	0.708209	obr-1	WBGene00012930	sad-1_10,21783,1.182,0.137;sad-1_10,21770,1.182,0.137;sad-1_10_tech2,21517,1.065,0.144;sad-1_10,21783,1.182,0.137;sad-1_10,21770,1.182,0.137;sad-1_10_tech2,21517,1.065,0.144;
RKSES(79.9663)ENVPAASETPVEPVVEK	3	10	1.01	0.708027	F49E2.5	WBGene00009888	sad-1_1_tech2,13652,1.735,1;sad-1_1_tech2,13664,0.925,0.048;sad-1_1,13907,1.01,0.062;sad-1_1_tech2,13668,0.925,0.048;sad-1_1,13900,1.01,0.058;sad-1_1,13908,1.01,0.062;sad-1_1_tech2,13674,0.925,0.048;sad-1_1,13905,1.01,0.062;sad-1_1_tech2,13663,0.956,0.048;sad-1_1,13910,1.01,0.062;
MSLAENPFAEFFPAGS(79.9663)PEQPK	2	4	0.397	0.70798	del-6	WBGene00011891	sad-1_6_tech2,24469,0.357,0.571;sad-1_6_tech2,24466,0.357,0.571;sad-1_6_tech2,24461,0.357,0.571;sad-1_6_tech2,24457,0.397,0.154;
SIPMEEDDS(79.9663)MDDADDEGNLK	2	12	0.7715	0.707717	C25D7.10	WBGene00007720	sad-1_FT_tech2,20725,0.724,0.086;sad-1_FT,21437,0.756,0.146;sad-1_FT,21416,0.708,0.146;sad-1_FT_tech2,20656,0.792,0.074;sad-1_FT_tech2,20719,0.724,0.086;sad-1_FT_tech2,20718,0.806,0.086;sad-1_FT,21396,0.708,0.152;sad-1_FT,21439,0.787,0.146;sad-1_FT,21395,0.708,0.152;sad-1_FT,21451,0.787,0.146;sad-1_FT_tech2,20684,1.261,0.159;sad-1_FT_tech2,20673,1.02,0.094;
RNSAT(79.9663)S(79.9663)LAADPTQIIDSSLLDPIHTLTPV	3	9	1.837	0.707355	mod-5	WBGene00003387	sad-1_12,25119,1.837,0.178;sad-1_12_tech2,25759,2.033,1;sad-1_12_tech2,25758,2.033,1;sad-1_12_tech2,25757,1.006,0.66;sad-1_12_tech2,25763,2.033,1;sad-1_12,25118,1.837,0.178;sad-1_12,25124,0.605,0.046;sad-1_12_tech2,25761,2.033,1;sad-1_12,25117,1.896,0.183;
VESFKS(79.9663)EETTVAIDDMPALEKEES(79.9663)AEK	3	1	0.111	0.707328	E01G4.6	WBGene00008448	sad-1_3_tech2,25450,0.111,0.109;
KFHVDSSYLPMAAPSHQAQQHS(79.9663)R	3	6	1.299	0.707046	F49E2.2	WBGene00009886	sad-1_3,18850,1.299,0.192;sad-1_3,18818,1.299,0.192;sad-1_3,18850,1.299,0.192;sad-1_3,18818,1.299,0.192;sad-1_3,18850,1.299,0.192;sad-1_3,18818,1.299,0.192;
RLSPVY(79.9663)KPSPVPK	3	4	1.143	0.706988	lem-2	WBGene00002275	sad-1_5_tech2,12517,3.648,1;sad-1_5,11646,1.143,0.053;sad-1_4_tech2,11422,1.978,1;sad-1_5_tech2,12522,3.648,1;
RGDSDDEEDY(79.9663)SHLGAVIGSLGSR	3	2	0.9555	0.706731	suf-1	WBGene00006307	sad-1_6_tech2,20340,0.888,0.075;sad-1_5,19042,1.023,0.319;
LSPTPYTGPEYSSS(79.9663)PK	2	11	0.792	0.706512	Y56A3A.6	WBGene00013227	sad-1_12_tech2,15203,0.761,0.087;sad-1_12_tech2,15208,0.792,0.087;sad-1_12,14528,0.857,0.065;sad-1_12,14521,0.891,0.065;sad-1_12_tech2,15199,0.792,0.087;sad-1_12,14556,0.925,0.065;sad-1_12,14515,0.891,0.065;sad-1_12,14522,0.857,0.065;sad-1_12_tech2,15201,0.761,0.087;sad-1_12_tech2,15214,0.761,0.087;sad-1_12_tech2,15316,0.792,0.087;
KMS(79.9663)EPLLITHVKPEDLDVLASELSK	4	11	0.887	0.70634	mig-15	WBGene00003247	sad-1_2_tech2,23934,0.922,0.614;sad-1_2,23999,0.887,0.242;sad-1_2,24001,0.887,0.242;sad-1_2,24022,0.881,0.242;sad-1_2_tech2,23939,1.189,0.666;sad-1_2_tech2,23918,1.136,0.757;sad-1_2_tech2,23908,1.136,0.757;sad-1_2_tech2,23931,0.269,1;sad-1_2,24052,0.457,0.654;sad-1_2_tech2,23912,1.136,0.757;sad-1_2,23990,0.887,0.242;
QTSGSNS(79.9663)DTEAPLFDPDCDPENPK	2	7	0.438	0.70615	srdh-1	WBGene00010456	sad-1_1_tech2,17872,0.493,0.092;sad-1_1,18442,0.438,0.063;sad-1_1_tech2,17859,0.421,0.092;sad-1_1,18445,0.438,0.063;sad-1_1_tech2,17855,0.464,0.092;sad-1_1_tech2,17881,0.493,0.092;sad-1_1,18450,0.438,0.065;
DAGMTGMTT(79.9663)SMHNLAQR	3	9	0.965	0.706125	let-805	WBGene00002915	sad-1_2,16848,0.965,0.102;sad-1_2,16848,0.965,0.102;sad-1_2_tech2,16084,1.14,0.086;sad-1_2,16870,1.071,0.102;sad-1_2_tech2,16129,0.481,0.111;sad-1_2_tech2,16108,0.481,0.111;sad-1_2_tech2,16108,0.481,0.111;sad-1_2,16848,0.965,0.102;sad-1_2_tech2,16129,0.481,0.111;
TDS(79.9663)SAELMQMADQTEIDLLHK	3	19	0.453	0.706075	ctps-1	WBGene00012316	sad-1_10,25435,0.448,0.047;sad-1_11_tech2,24836,0.453,0.102;sad-1_10_tech2,24854,0.532,0.029;sad-1_11_tech2,24822,0.453,0.102;sad-1_11_tech2,24811,0.453,0.102;sad-1_10,25190,0.546,0.038;sad-1_11,24142,0.386,0.084;sad-1_10,25199,0.546,0.038;sad-1_11,24143,0.386,0.084;sad-1_9,22611,0.283,0.042;sad-1_11,24148,0.386,0.082;sad-1_10_tech2,24859,0.533,0.031;sad-1_11,24158,0.386,0.082;sad-1_9,22710,0.295,0.061;sad-1_10_tech2,25551,0.582,0.873;sad-1_10,25191,0.546,0.038;sad-1_9_tech2,25041,0.596,0.046;sad-1_9,22614,0.695,0.039;sad-1_10_tech2,24863,0.533,0.031;
KLSVT(79.9663)NIPGIEEVNMIKDDGTVIHFNNPK	4	5	0.494	0.705898	icd-1	WBGene00002045	sad-1_2,22992,0.477,0.095;sad-1_2_tech2,22734,0.599,0.138;sad-1_2_tech2,22928,0.524,0.115;sad-1_2,23005,0.494,0.063;sad-1_2,23016,0.467,0.063;
HAQS(79.9663)PVSSDMTTSKS(79.9663)PTPSKK	3	18	1.267	0.705762	pqn-21	WBGene00004111	sad-1_2_tech2,9004,0.304,1;sad-1_2_tech2,9009,0.304,1;sad-1_2,9223,1.267,0.158;sad-1_2,9212,1.92,1;sad-1_2_tech2,9028,1.169,1;sad-1_2,9234,1.267,0.176;sad-1_2_tech2,9012,0.304,1;sad-1_2,9250,0.971,1;sad-1_2,9235,1.267,0.176;sad-1_2_tech2,9004,0.304,1;sad-1_2_tech2,9009,0.304,1;sad-1_2,9223,1.267,0.158;sad-1_2,9212,1.92,1;sad-1_2_tech2,9028,1.169,1;sad-1_2,9234,1.267,0.176;sad-1_2_tech2,9012,0.304,1;sad-1_2,9250,0.971,1;sad-1_2,9235,1.267,0.176;
S(79.9663)KPS(79.9663)SPIPDAPTMEDIAPR	3	2	1.312	0.705756	ptl-1	WBGene00004212	sad-1_5_tech2,18384,1.312,0.224;sad-1_5_tech2,18385,1.312,0.224;
SFYRS(79.9663)TYS(79.9663)LVSPTR	2	7	0.485	0.70574	T23F4.2	WBGene00020740	sad-1_11_tech2,19357,0.485,0.05;sad-1_11,18695,0.497,0.052;sad-1_11_tech2,19366,0.485,0.05;sad-1_11,18723,0.497,0.052;sad-1_11_tech2,19354,0.155,0.174;sad-1_11_tech2,19375,0.453,0.05;sad-1_11,18682,0.21,0.128;
KGDS(79.9663)PEYNDVSSTSNEEK	2	22	0.928	0.705679	smk-1	WBGene00018285	sad-1_FT,13237,0.928,0.095;sad-1_FT_tech2,12721,0.914,0.053;sad-1_FT,13245,1.089,0.095;sad-1_FT_tech2,12712,0.979,0.052;sad-1_FT,13235,0.928,0.095;sad-1_FT_tech2,12725,0.914,0.053;sad-1_FT_tech2,12742,0.893,0.064;sad-1_FT,13234,0.928,0.095;sad-1_FT,13215,1.863,1;sad-1_FT_tech2,12722,0.914,0.053;sad-1_FT,13239,0.928,0.095;sad-1_FT,13237,0.928,0.095;sad-1_FT_tech2,12721,0.914,0.053;sad-1_FT,13245,1.089,0.095;sad-1_FT_tech2,12712,0.979,0.052;sad-1_FT,13235,0.928,0.095;sad-1_FT_tech2,12725,0.914,0.053;sad-1_FT_tech2,12742,0.893,0.064;sad-1_FT,13234,0.928,0.095;sad-1_FT,13215,1.863,1;sad-1_FT_tech2,12722,0.914,0.053;sad-1_FT,13239,0.928,0.095;
QLS(79.9663)KEEILAQK	2	2	0.933	0.705642	tdc-1	WBGene00006562	sad-1_3_tech2,16692,0.933,0.107;sad-1_3_tech2,16692,0.933,0.107;
HYDAYGSEPQPDYEDERS(79.9663)DHFNLNHQYPIR	4	26	1.0215	0.70563	C18B2.5	WBGene00015956	sad-1_7,19420,2.312,1;sad-1_12,16109,0.511,0.951;sad-1_8,17978,1.034,0.128;sad-1_8,17951,1.039,0.124;sad-1_9,15187,1.077,0.067;sad-1_9_tech2,17645,1.135,0.046;sad-1_10,17733,0.858,0.083;sad-1_10,17732,0.858,0.083;sad-1_7,19416,2.312,1;sad-1_9,15167,0.972,0.06;sad-1_9,15177,0.965,0.062;sad-1_9_tech2,17643,1.135,0.046;sad-1_9,15169,1.009,0.06;sad-1_9_tech2,17641,1.135,0.046;sad-1_9_tech2,17638,0.988,0.041;sad-1_10_tech2,17543,0.986,0.114;sad-1_9,15511,1.781,1;sad-1_9_tech2,17629,0.982,0.044;sad-1_10,17734,0.858,0.083;sad-1_7,19426,2.312,1;sad-1_9,15189,1.077,0.067;sad-1_9_tech2,17671,1.121,0.047;sad-1_8_tech2_141022045723,17255,0.917,0.11;sad-1_8,17956,1.039,0.124;sad-1_8_tech2_141022045723,17242,1.15,0.723;sad-1_9,15182,1.061,0.066;
KSPS(79.9663)HLDYPVSESYDGPLDSTSR	3	2	0.544	0.705577	ZC247.1	WBGene00013859	sad-1_5_tech2,16570,0.544,0.219;sad-1_5,15665,0.295,0.646;
S(79.9663)RGDDADDSFDPVSR	2	1	1.821	0.70554	srrt-1	WBGene00017085	sad-1_FT,18154,1.821,0.395;
IS(79.9663)NVFVIGK	2	2	0.414	0.705281	rps-4	WBGene00004473	sad-1_1_tech2,18585,0.315,0.135;sad-1_1,19181,0.513,0.198;
FETVPRPPT(79.9663)PPKDISDEDVKPSTVNLGPSHHHSHPSSPHHSILK	6	27	0.682	0.705278	ret-1	WBGene00004336	sad-1_6_tech2,17051,0.99,0.122;sad-1_6_tech2,17063,0.682,0.166;sad-1_6,16593,1.01,0.84;sad-1_6_tech2,17061,0.682,0.166;sad-1_6,16570,1.097,0.912;sad-1_6,16592,1.177,0.978;sad-1_6,16551,1.836,0.759;sad-1_6_tech2,17057,0.589,0.057;sad-1_6_tech2,17084,0.682,0.166;sad-1_6_tech2,17055,1.062,0.122;sad-1_6,16546,0.359,0.057;sad-1_6_tech2,17051,0.99,0.122;sad-1_6_tech2,17063,0.682,0.166;sad-1_6,16593,1.01,0.84;sad-1_6_tech2,17061,0.682,0.166;sad-1_6,16570,1.097,0.912;sad-1_6,16592,1.177,0.978;sad-1_6,16551,1.836,0.759;sad-1_6_tech2,17057,0.589,0.057;sad-1_6_tech2,17084,0.682,0.166;sad-1_6_tech2,17055,1.062,0.122;sad-1_6,16546,0.359,0.057;sad-1_6_tech2,17057,0.589,0.057;sad-1_6_tech2,17051,0.99,0.122;sad-1_6_tech2,17063,0.682,0.166;sad-1_6,16593,1.01,0.84;sad-1_6,16592,1.177,0.978;
VEVQPDLS(79.9663)QNSPAPHK	2	2	1.352	0.705269	ret-1	WBGene00004336	sad-1_3,14572,1.352,0.285;sad-1_3,14572,1.352,0.285;
S(79.9663)IASTHSVQSMR	2	13	1.61	0.705159	mca-3	WBGene00003153	sad-1_7_tech2,11753,1.61,0.443;sad-1_7_tech2,11726,5.097,1;sad-1_7,11734,1.638,1;sad-1_6,11383,1.154,0.916;sad-1_7,11742,4.459,1;sad-1_6_tech2,11823,2.104,0.29;sad-1_7,11767,4.459,1;sad-1_7,11787,1.445,0.332;sad-1_7_tech2,11712,2.167,1;sad-1_6_tech2,11832,2.104,0.29;sad-1_7_tech2,11744,1.61,0.443;sad-1_7_tech2,11745,1.61,0.443;sad-1_7_tech2,11711,2.696,1;
NT(79.9663)QQFIGCDEY(79.9663)PEVY(79.9663)DCIGGTCCPTR	3	3	0.633	0.7049	W05B2.2	WBGene00012271	sad-1_FT_tech2,21399,0.001,1;sad-1_FT_tech2,21387,0.654,1;sad-1_FT,22120,0.633,0.336;
ESSPVS(79.9663)S(79.9663)PVKEVSSAASLFANDNGNETENR	3	2	1.093	0.704872	F15G9.1	WBGene00008865	sad-1_6,22575,0.904,0.065;sad-1_6,22361,1.282,0.258;
LIPLT(79.9663)TRQSLDS(79.9663)DPGDFEK	2	36	1.929	0.704783	R31.2	WBGene00011270	sad-1_9,18146,0.895,0.036;sad-1_9_tech2,20323,2.338,0.361;sad-1_9_tech2,20390,1.841,0.141;sad-1_9,17882,1.005,0.134;sad-1_9,18123,1.93,0.035;sad-1_9,17894,2.417,0.274;sad-1_9_tech2,20564,1.975,0.047;sad-1_9_tech2,20391,1.728,0.133;sad-1_9_tech2,20282,3.513,1;sad-1_9_tech2,20817,1.332,0.405;sad-1_9,17856,2.251,0.233;sad-1_9,17831,3.625,1;sad-1_9,17867,2.242,0.29;sad-1_9_tech2,20553,0.857,0.032;sad-1_9_tech2,20599,1.984,0.151;sad-1_9,17838,1.344,0.164;sad-1_9_tech2,20275,2.184,1;sad-1_9,18112,1.929,0.037;sad-1_9,18146,0.895,0.036;sad-1_9_tech2,20323,2.338,0.361;sad-1_9_tech2,20390,1.841,0.141;sad-1_9,17882,1.005,0.134;sad-1_9,18123,1.93,0.035;sad-1_9,17894,2.417,0.274;sad-1_9_tech2,20564,1.975,0.047;sad-1_9_tech2,20391,1.728,0.133;sad-1_9_tech2,20282,3.513,1;sad-1_9_tech2,20817,1.332,0.405;sad-1_9,17856,2.251,0.233;sad-1_9,17831,3.625,1;sad-1_9,17867,2.242,0.29;sad-1_9_tech2,20553,0.857,0.032;sad-1_9_tech2,20599,1.984,0.151;sad-1_9,17838,1.344,0.164;sad-1_9_tech2,20275,2.184,1;sad-1_9,18112,1.929,0.037;
LVSILEEHEASSGSS(79.9663)S(79.9663)ASSGASSGGAFPSNIR	3	2	0.63	0.704698	dhs-28	WBGene00000991	sad-1_12_tech2,20940,0.63,0.141;sad-1_12,20179,0.636,1;
NPLS(79.9663)PFAPMVEDEEMSPSEK	2	2	1	0.704625	coh-1	WBGene00000591	sad-1_8_tech2_141022045723,23091,5.609,1;sad-1_8_tech2_141022045723,23073,1,0.181;
STEALSQTPLGRPAS(79.9663)PLDR	2	27	2.0995	0.704624	ajm-1	WBGene00000100	sad-1_7,19000,2.15,0.231;sad-1_7_tech2,18783,3.401,0.763;sad-1_7,18991,2.357,0.254;sad-1_7_tech2,18829,1.834,0.2;sad-1_7_tech2,18793,2.01,0.205;sad-1_7_tech2,18804,2.05,0.216;sad-1_7,18984,2.357,0.254;sad-1_7_tech2,18843,2.149,0.245;sad-1_7_tech2,18862,1.094,0.128;sad-1_7,19013,2.357,0.254;sad-1_7,18957,3.76,0.57;sad-1_7,18938,3.311,0.987;sad-1_7_tech2,18804,2.05,0.216;sad-1_7_tech2,18783,3.401,0.763;sad-1_7_tech2,18793,2.01,0.205;sad-1_7,19000,2.15,0.231;sad-1_7_tech2,18783,3.401,0.763;sad-1_7,18991,2.357,0.254;sad-1_7_tech2,18829,1.834,0.2;sad-1_7_tech2,18793,2.01,0.205;sad-1_7_tech2,18804,2.05,0.216;sad-1_7,18984,2.357,0.254;sad-1_7_tech2,18843,2.149,0.245;sad-1_7_tech2,18862,1.094,0.128;sad-1_7,19013,2.357,0.254;sad-1_7,18957,3.76,0.57;sad-1_7,18938,3.311,0.987;
KSDQVAKS(79.9663)PVAKS(79.9663)PVASSSADAS(79.9663)PKR	3	11	2.3095	0.704605	hmg-11	WBGene00001976	sad-1_1_tech2,9405,2.082,0.234;sad-1_1_tech2,9426,2.356,0.284;sad-1_1,9136,2.808,1;sad-1_1,9162,1.713,1;sad-1_1_tech2,9408,2.263,0.254;sad-1_1,9125,2.482,1;sad-1_1,9124,2.482,1;sad-1_1_tech2,9390,2.766,0.289;sad-1_1,9165,1.713,1;sad-1_1_tech2,9430,2.263,0.273;sad-1_1_tech2,9423,2.356,0.284;
AVS(79.9663)APNLVESDDEIAR	2	8	0.668	0.704493	hlb-1	WBGene00011904	sad-1_2_tech2,17858,0.775,0.167;sad-1_2,18822,0.248,0.292;sad-1_2_tech2,17848,0.654,0.167;sad-1_2_tech2,17843,0.654,0.167;sad-1_2,18764,0.821,0.132;sad-1_2,18775,0.851,0.132;sad-1_2_tech2,17845,0.682,0.167;sad-1_2_tech2,17854,0.3,0.442;
KVSIAPVSTNKSS(79.9663)DDEPSTPR	3	9	1.048	0.704301	unc-22	WBGene00006759	sad-1_10,12945,1.874,0.237;sad-1_10,12932,1.048,0.322;sad-1_10,12945,1.874,0.237;sad-1_10_tech2,12818,0.874,0.115;sad-1_10_tech2,12829,0.874,0.121;sad-1_10_tech2,12821,0.874,0.115;sad-1_10,12930,1.048,0.322;sad-1_10_tech2,12831,0.874,0.121;sad-1_10,12933,1.048,0.322;
KMS(79.9663)LAENPFAEFFPAGS(79.9663)PEQPK	3	17	0.2	0.704176	del-6	WBGene00011891	sad-1_11_tech2,25342,0.284,0.07;sad-1_10_tech2,25442,0.23,0.68;sad-1_10,25824,0.193,0.167;sad-1_10,25827,0.199,0.167;sad-1_10_tech2,25418,0.085,0.378;sad-1_11,24761,0.213,0.026;sad-1_11_tech2,25353,0.193,0.053;sad-1_11_tech2,25410,0.199,0.056;sad-1_10_tech2,25450,0.197,0.68;sad-1_11,24806,0.213,0.028;sad-1_11_tech2,25415,0.199,0.056;sad-1_11_tech2,25409,0.205,0.056;sad-1_10_tech2,25441,0.16,0.68;sad-1_10,25825,0.199,0.167;sad-1_11,24765,0.201,0.026;sad-1_11_tech2,25355,0.205,0.053;sad-1_11,24766,0.201,0.026;
IEEIKEEEDVT(79.9663)PSQS(79.9663)PPATQTPR	3	4	1.292	0.704023	F59E12.1	WBGene00019118	sad-1_FT_tech2,18138,1.292,0.332;sad-1_FT,18808,1.922,1;sad-1_FT_tech2,18095,1.746,1;sad-1_FT,18964,1.341,1;
LSS(79.9663)Y(79.9663)SVDDPKNELTEK	2	1	0.704	0.704	ttll-12	WBGene00008405	sad-1_1_tech2,16181,0.704,0.145;
WGNEAGEDLGAAPSATAAPPPALVVPTISSMSSGDNKS(79.9663)PSR	4	5	0.63	0.703911	sfa-1	WBGene00013808	sad-1_12_tech2,22401,0.636,0.199;sad-1_12,21673,0.878,0.181;sad-1_12_tech2,22405,0.624,0.155;sad-1_12_tech2,22408,0.624,0.155;sad-1_12_tech2,22413,0.951,0.79;
RDS(79.9663)DAPDS(79.9663)DQEFEAFIK	2	11	0.697	0.703668	let-418	WBGene00002637	sad-1_3,26784,0.889,0.043;sad-1_3,26775,0.866,0.041;sad-1_3_tech2,26062,0.697,0.057;sad-1_3_tech2,26065,0.697,0.057;sad-1_3,26778,0.883,0.041;sad-1_3_tech2,26076,0.697,0.056;sad-1_3_tech2,26063,0.697,0.057;sad-1_3,26780,0.883,0.041;sad-1_3,26776,0.883,0.041;sad-1_3_tech2,26067,0.697,0.056;sad-1_3_tech2,26077,0.696,0.053;
S(79.9663)VDDS(79.9663)DDDDFYPQR	2	2	0.95	0.703662	chd-7	WBGene00007053	sad-1_FT_tech2,20965,0.97,0.156;sad-1_FT,21706,0.93,0.133;
GGDGPTIEEVT(79.9663)ESDDDGMR	2	6	0.553	0.703562	C01H6.8	WBGene00007257	sad-1_FT_tech2,20600,0.553,0.05;sad-1_FT,21329,0.509,0.047;sad-1_FT_tech2,20601,0.553,0.05;sad-1_FT_tech2,20600,0.553,0.05;sad-1_FT,21329,0.509,0.047;sad-1_FT_tech2,20601,0.553,0.05;
S(79.9663)VATEDTSVTEEVENTEHPTEEETPK	3	5	0.7035	0.7035	hsr-9	WBGene00002027	sad-1_FT,21488,0.706,0.3;sad-1_FT,21485,0.706,0.3;sad-1_FT,21473,0.701,0.185;sad-1_FT_tech2,20743,0.888,0.623;sad-1_FT_tech2,20789,0.698,0.07;
DLANQT(79.9663)GEEMSDAFESVK	3	14	1.4775	0.703389	lea-1	WBGene00002263	sad-1_2_tech2,19771,2.568,1;sad-1_2_tech2,19740,1.954,0.724;sad-1_2_tech2,19726,2.187,0.81;sad-1_2,20732,1.489,0.493;sad-1_2_tech2,19724,0.536,0.543;sad-1_2,20738,1.466,0.326;sad-1_2_tech2,19734,2.187,0.81;sad-1_2_tech2,19771,2.568,1;sad-1_2_tech2,19740,1.954,0.724;sad-1_2_tech2,19726,2.187,0.81;sad-1_2,20732,1.489,0.493;sad-1_2_tech2,19724,0.536,0.543;sad-1_2,20738,1.466,0.326;sad-1_2_tech2,19734,2.187,0.81;
SAS(79.9663)HTPSMLVNAK	2	3	1.25	0.703345	Y87G2A.19	WBGene00044260	sad-1_2,13650,1.25,0.067;sad-1_2_tech2,13056,1.344,0.083;sad-1_2_tech2,13060,1.24,0.076;
S(79.9663)GSQISHAPTEPVIR	3	41	0.945	0.703129	par-1	WBGene00003916	sad-1_5,12520,0.945,0.16;sad-1_5,12501,0.99,0.169;sad-1_5,12519,0.946,0.169;sad-1_5,12521,0.945,0.16;sad-1_5,12507,0.99,0.169;sad-1_5_tech2,13371,0.913,0.166;sad-1_5,12520,0.945,0.16;sad-1_5,12501,0.99,0.169;sad-1_5,12519,0.946,0.169;sad-1_5_tech2,13383,0.913,0.166;sad-1_5,12521,0.945,0.16;sad-1_5,12507,0.99,0.169;sad-1_5_tech2,13380,0.913,0.166;sad-1_5,12520,0.945,0.16;sad-1_5,12501,0.99,0.169;sad-1_5,12519,0.946,0.169;sad-1_5,12521,0.945,0.16;sad-1_5,12507,0.99,0.169;sad-1_5_tech2,13380,0.913,0.166;sad-1_5_tech2,13371,0.913,0.166;sad-1_5_tech2,13366,1.075,0.182;sad-1_5_tech2,13383,0.913,0.166;sad-1_5_tech2,13371,0.913,0.166;sad-1_5_tech2,13383,0.913,0.166;sad-1_5_tech2,13380,0.913,0.166;sad-1_5_tech2,13371,0.913,0.166;sad-1_5,12520,0.945,0.16;sad-1_5,12501,0.99,0.169;sad-1_5,12519,0.946,0.169;sad-1_5_tech2,13383,0.913,0.166;sad-1_5,12521,0.945,0.16;sad-1_5,12507,0.99,0.169;sad-1_5_tech2,13380,0.913,0.166;sad-1_5_tech2,13371,0.913,0.166;sad-1_5,12520,0.945,0.16;sad-1_5,12501,0.99,0.169;sad-1_5,12519,0.946,0.169;sad-1_5_tech2,13383,0.913,0.166;sad-1_5,12521,0.945,0.16;sad-1_5,12507,0.99,0.169;sad-1_5_tech2,13380,0.913,0.166;
KGSS(79.9663)AGGAASGTTGASASATSATSGGSASSDASR	3	37	1.17	0.703085	unc-22	WBGene00006759	sad-1_2,12031,0.468,1;sad-1_2,28929,0.664,0.595;sad-1_2,10877,0.849,0.64;sad-1_2,11547,0.94,0.635;sad-1_2,11238,0.931,0.859;sad-1_2,11549,0.94,0.635;sad-1_2,11546,1.019,0.635;sad-1_2,10858,0.862,0.548;sad-1_2,11214,1.17,0.221;sad-1_3,11220,0.704,1;sad-1_4,8716,0.001,1;sad-1_2,11969,0.001,1;sad-1_2,12031,0.468,1;sad-1_2,11238,0.931,0.859;sad-1_2,11546,1.019,0.635;sad-1_2_tech2,11511,2.284,1;sad-1_2_tech2,10780,1.394,1;sad-1_2_tech2,11122,0.6,1;sad-1_2_tech2,11103,0.612,1;sad-1_2,11969,0.001,1;sad-1_2_tech2,26045,1.756,1;sad-1_2_tech2,10395,0.959,1;sad-1_2,11214,1.17,0.221;sad-1_2_tech2,11105,0.661,1;sad-1_3,11220,0.704,1;sad-1_2_tech2,10399,1.091,1;sad-1_2_tech2,11471,1.644,1;sad-1_2_tech2,11758,1.342,0.205;sad-1_2,28929,0.664,0.595;sad-1_2_tech2,10759,0.742,1;sad-1_2_tech2,11512,2.107,1;sad-1_2,11549,0.94,0.635;sad-1_2,10858,0.862,0.548;sad-1_4,8716,0.001,1;sad-1_2_tech2,10405,0.73,0.149;sad-1_2,10877,0.849,0.64;sad-1_2,11547,0.94,0.635;
EHKPRTT(79.9663)IVT(79.9663)ACPGPTPIQR	4	1	0.703	0.703	lgc-33	WBGene00021941	sad-1_9,14620,0.703,0.258;
GAGDAADSSAVTESS(79.9663)ESASDVASPDSK	2	8	0.724	0.702776	cey-2	WBGene00000473	sad-1_FT,17223,0.255,1;sad-1_FT_tech2,29567,0.001,1;sad-1_FT,17360,0.71,0.462;sad-1_FT,29656,0.001,1;sad-1_FT,17542,1.096,0.835;sad-1_FT_tech2,16846,0.738,0.127;sad-1_FT_tech2,16641,0.614,1;sad-1_FT_tech2,16419,0.463,1;
GNSHEDDS(79.9663)IVIVSSGHR	3	3	0.918	0.70273	ppk-1	WBGene00004087	sad-1_3,15665,0.918,0.097;sad-1_3,15656,0.918,0.097;sad-1_4,11189,0.807,1;
S(79.9663)LVGTPYWTAAEVIAR	3	2	1.043	0.70258	pak-2	WBGene00006443	sad-1_12,23592,1.043,0.196;sad-1_12,23592,1.043,0.196;
VKDQT(79.9663)SVEMHDIPK	3	4	0.832	0.702505	del-6	WBGene00011891	sad-1_3_tech2,15172,0.901,0.133;sad-1_3_tech2,15148,0.573,0.146;sad-1_2_tech2,12884,0.808,0.063;sad-1_2,13467,0.856,0.071;
KKVETPTAMS(79.9663)SQHPSVNS(79.9663)LCCLDEELDQAAATLAK	4	2	0.611	0.702299	abcf-2	WBGene00012097	sad-1_7,28935,0.611,0.237;sad-1_7_tech2,28216,0.417,0.557;
WFGGSGSNNS(79.9663)QQNLAEDVIDAR	3	5	0.483	0.702137	cpna-2	WBGene00015061	sad-1_8_tech2_141022045723,22777,0.526,0.096;sad-1_8_tech2_141022045723,22773,0.483,0.096;sad-1_8_tech2_141022045723,22792,0.481,0.118;sad-1_8,24041,0.594,0.513;sad-1_8,24052,0.594,0.513;
QTSGSNS(79.9663)DTEAPLFDPDCDPENPKK	2	3	0.419	0.702125	srdh-1	WBGene00010456	sad-1_1,17046,0.419,0.263;sad-1_1,17073,0.533,1;sad-1_1_tech2,16583,0.787,1;
SAS(79.9663)PPAHVDLMR	2	7	0.735	0.702064	kdin-1	WBGene00006490	sad-1_7_tech2,15574,0.62,1;sad-1_8,15003,0.735,0.074;sad-1_7_tech2,15574,0.62,1;sad-1_7_tech2,15574,0.62,1;sad-1_8,15003,0.735,0.074;sad-1_7_tech2,15574,0.62,1;sad-1_8,15003,0.735,0.074;
TTS(79.9663)APATVQSS(79.9663)PTRQESMDIDSPNVQNPGHVESPAAIAAR	4	12	0.786	0.701786	ZK688.5	WBGene00022800	sad-1_7,20407,1.164,0.674;sad-1_7,20417,1.02,0.674;sad-1_7_tech2,20203,1.22,0.908;sad-1_7_tech2,20236,1.173,1;sad-1_7,20438,0.786,0.338;sad-1_7_tech2,20210,1.155,0.913;sad-1_7,20407,1.164,0.674;sad-1_7,20417,1.02,0.674;sad-1_7_tech2,20203,1.22,0.908;sad-1_7_tech2,20236,1.173,1;sad-1_7,20438,0.786,0.338;sad-1_7_tech2,20210,1.155,0.913;
RVS(79.9663)LGNAIDPEK	2	4	0.868	0.701617	szy-2	WBGene00021312	sad-1_6_tech2,14837,0.294,0.045;sad-1_5,13857,1.343,0.259;sad-1_6_tech2,14707,0.799,0.039;sad-1_5_tech2,15014,0.937,0.012;
MGS(79.9663)EENLPAMASMMNDVVFDEEPHTQSPLVDMSHDK	3	4	0.679	0.70138	tps-1	WBGene00006602	sad-1_10_tech2,25261,0.679,0.236;sad-1_10_tech2,25252,0.679,0.236;sad-1_10_tech2,25261,0.679,0.236;sad-1_10_tech2,25252,0.679,0.236;
GRRS(79.9663)EEPSTSSSFSSVPLAPR	3	50	0.876	0.701295	rbm-5	WBGene00020346	sad-1_11,15159,0.474,0.255;sad-1_11,15153,0.474,0.255;sad-1_11,15151,0.435,0.255;sad-1_11_tech2,15758,0.946,0.223;sad-1_11_tech2,15782,0.919,0.197;sad-1_11_tech2,15771,0.959,0.161;sad-1_11,15165,0.435,0.255;sad-1_11,15104,0.833,0.281;sad-1_11_tech2,15748,0.955,0.185;sad-1_11_tech2,15728,0.992,0.145;sad-1_11,15159,0.474,0.255;sad-1_11,15153,0.474,0.255;sad-1_11,15151,0.435,0.255;sad-1_11_tech2,15758,0.946,0.223;sad-1_11_tech2,15782,0.919,0.197;sad-1_11_tech2,15771,0.959,0.161;sad-1_11,15165,0.435,0.255;sad-1_11,15104,0.833,0.281;sad-1_11_tech2,15748,0.955,0.185;sad-1_11_tech2,15728,0.992,0.145;sad-1_11,15159,0.474,0.255;sad-1_11,15153,0.474,0.255;sad-1_11,15151,0.435,0.255;sad-1_11_tech2,15758,0.946,0.223;sad-1_11_tech2,15782,0.919,0.197;sad-1_11_tech2,15771,0.959,0.161;sad-1_11,15165,0.435,0.255;sad-1_11,15104,0.833,0.281;sad-1_11_tech2,15748,0.955,0.185;sad-1_11_tech2,15728,0.992,0.145;sad-1_11,15159,0.474,0.255;sad-1_11,15153,0.474,0.255;sad-1_11,15151,0.435,0.255;sad-1_11_tech2,15758,0.946,0.223;sad-1_11_tech2,15782,0.919,0.197;sad-1_11_tech2,15771,0.959,0.161;sad-1_11,15165,0.435,0.255;sad-1_11,15104,0.833,0.281;sad-1_11_tech2,15748,0.955,0.185;sad-1_11_tech2,15728,0.992,0.145;sad-1_11,15159,0.474,0.255;sad-1_11,15153,0.474,0.255;sad-1_11,15151,0.435,0.255;sad-1_11_tech2,15758,0.946,0.223;sad-1_11_tech2,15782,0.919,0.197;sad-1_11_tech2,15771,0.959,0.161;sad-1_11,15165,0.435,0.255;sad-1_11,15104,0.833,0.281;sad-1_11_tech2,15748,0.955,0.185;sad-1_11_tech2,15728,0.992,0.145;
GEMDS(79.9663)DGFYCGETLDGR	2	3	1.023	0.701261	rimb-1	WBGene00006513	sad-1_2_tech2,18541,1.023,0.382;sad-1_2_tech2,18540,1.07,0.4;sad-1_2_tech2,18530,1.023,0.382;
SGEEDS(79.9663)ASGDEQQYWSR	3	1	0.223	0.701258	larp-1	WBGene00020097	sad-1_1,15674,0.223,0.44;
IEEKPEGPVTSQTAGAPSGSSNQLTLPT(79.9663)VESVPKDISSEESSK	4	39	0.971	0.701203	abts-1	WBGene00009920	sad-1_1,19780,1.47,1;sad-1_1_tech2,19272,1.506,0.239;sad-1_1_tech2,19232,1.157,0.907;sad-1_1_tech2,19239,1.21,1;sad-1_1,19816,0.956,0.08;sad-1_1_tech2,19238,1.21,1;sad-1_12,19612,2.524,1;sad-1_1,19757,0.917,0.489;sad-1_1,19783,1.47,1;sad-1_1_tech2,19247,1.21,1;sad-1_12,19540,1.132,1;sad-1_1,19761,0.986,0.489;sad-1_12_tech2,20279,1.248,1;sad-1_1,19780,1.47,1;sad-1_1_tech2,19272,1.506,0.239;sad-1_1_tech2,19232,1.157,0.907;sad-1_1_tech2,19239,1.21,1;sad-1_1,19816,0.956,0.08;sad-1_1_tech2,19238,1.21,1;sad-1_12,19612,2.524,1;sad-1_1,19757,0.917,0.489;sad-1_1,19783,1.47,1;sad-1_1_tech2,19247,1.21,1;sad-1_12,19540,1.132,1;sad-1_1,19761,0.986,0.489;sad-1_12_tech2,20279,1.248,1;sad-1_1,19780,1.47,1;sad-1_1_tech2,19272,1.506,0.239;sad-1_1_tech2,19232,1.157,0.907;sad-1_1_tech2,19239,1.21,1;sad-1_1,19816,0.956,0.08;sad-1_1_tech2,19238,1.21,1;sad-1_12,19612,2.524,1;sad-1_1,19757,0.917,0.489;sad-1_1,19783,1.47,1;sad-1_1_tech2,19247,1.21,1;sad-1_12,19540,1.132,1;sad-1_1,19761,0.986,0.489;sad-1_12_tech2,20279,1.248,1;
KKSSTS(79.9663)SPSYDEDIAFGNK	3	3	0.975	0.701187	lmd-3	WBGene00018700	sad-1_4,12225,0.975,0.172;sad-1_4,12225,0.975,0.172;sad-1_4,12225,0.975,0.172;
VKPSQTSS(79.9663)PNPYTDTILSDEHLTQLAR	3	11	0.83	0.70115	thoc-1	WBGene00020172	sad-1_3_tech2,25172,0.955,0.108;sad-1_3,25627,0.777,0.095;sad-1_3,25613,0.802,0.095;sad-1_3_tech2,25165,0.955,0.108;sad-1_3,25603,0.83,0.095;sad-1_3,25624,0.804,0.095;sad-1_3,25620,0.777,0.095;sad-1_3_tech2,25168,0.955,0.108;sad-1_3_tech2,25171,0.955,0.108;sad-1_3_tech2,25212,0.955,0.108;sad-1_3,25614,0.802,0.095;
RTDSS(79.9663)AELMQMADQTEIDLLHK	3	15	0.422	0.701135	ctps-1	WBGene00012316	sad-1_1,22635,0.532,0.045;sad-1_1,22642,0.532,0.045;sad-1_2_tech2,22934,0.738,0.632;sad-1_1,22633,0.532,0.045;sad-1_1_tech2,21963,0.302,0.088;sad-1_1_tech2,21972,0.302,0.091;sad-1_2,23467,0.369,0.058;sad-1_2_tech2,22711,0.219,0.139;sad-1_1,22630,0.532,0.045;sad-1_2_tech2,22933,0.738,0.632;sad-1_2,23508,0.435,0.048;sad-1_2,23489,0.422,0.058;sad-1_1_tech2,21971,0.302,0.091;sad-1_1,22631,0.532,0.045;sad-1_2_tech2,22717,0.219,0.139;
VIRPS(79.9663)PHTSTSNLTTENT(79.9663)PLLKDEEPPKTNPDEPKV	3	15	0.701	0.701	abts-1	WBGene00009920	sad-1_7_tech2,19371,0.001,1;sad-1_7_tech2,19345,0.814,0.728;sad-1_7,19505,0.701,0.102;sad-1_7,19519,1.461,0.786;sad-1_7_tech2,19316,2.002,1;sad-1_7_tech2,19371,0.001,1;sad-1_7_tech2,19345,0.814,0.728;sad-1_7,19505,0.701,0.102;sad-1_7,19519,1.461,0.786;sad-1_7_tech2,19316,2.002,1;sad-1_7_tech2,19371,0.001,1;sad-1_7_tech2,19345,0.814,0.728;sad-1_7,19505,0.701,0.102;sad-1_7,19519,1.461,0.786;sad-1_7_tech2,19316,2.002,1;
KRDT(79.9663)SLS(79.9663)SYRT(79.9663)AK	3	2	0.701	0.701	lim-8	WBGene00017904	sad-1_7,9799,0.701,0.219;sad-1_7,9799,0.701,0.219;
HATSQS(79.9663)SIT(79.9663)S(79.9663)SVGADSGVNLSPTHKEDK	3	2	0.708	0.70099	Y71F9AL.9	WBGene00022114	sad-1_2,15570,0.625,0.078;sad-1_2_tech2,14830,0.791,0.059;
S(79.9663)FSELDTPSEGK	2	36	0.968	0.700896	lmd-3	WBGene00018700	sad-1_1_tech2,15215,0.932,0.049;sad-1_1_tech2,15217,0.932,0.049;sad-1_1,15711,1.004,0.04;sad-1_1_tech2,15214,0.949,0.049;sad-1_1,15727,1.002,0.041;sad-1_1,15748,0.921,0.041;sad-1_1_tech2,15221,0.951,0.047;sad-1_1_tech2,15237,1.043,0.049;sad-1_1,15722,0.985,0.041;sad-1_1_tech2,15247,0.873,0.047;sad-1_1,15739,0.985,0.041;sad-1_1,15720,1.002,0.041;sad-1_1_tech2,15215,0.932,0.049;sad-1_1_tech2,15217,0.932,0.049;sad-1_1,15711,1.004,0.04;sad-1_1_tech2,15214,0.949,0.049;sad-1_1,15727,1.002,0.041;sad-1_1,15748,0.921,0.041;sad-1_1_tech2,15221,0.951,0.047;sad-1_1_tech2,15237,1.043,0.049;sad-1_1,15722,0.985,0.041;sad-1_1_tech2,15247,0.873,0.047;sad-1_1,15739,0.985,0.041;sad-1_1,15720,1.002,0.041;sad-1_1_tech2,15215,0.932,0.049;sad-1_1_tech2,15217,0.932,0.049;sad-1_1,15711,1.004,0.04;sad-1_1_tech2,15214,0.949,0.049;sad-1_1,15727,1.002,0.041;sad-1_1,15748,0.921,0.041;sad-1_1_tech2,15221,0.951,0.047;sad-1_1_tech2,15237,1.043,0.049;sad-1_1,15722,0.985,0.041;sad-1_1_tech2,15247,0.873,0.047;sad-1_1,15739,0.985,0.041;sad-1_1,15720,1.002,0.041;
ARPLLDQIGDNVEKLS(79.9663)R	3	17	0.649	0.700797	anc-1	WBGene00000140	sad-1_12_tech2,18865,0.467,0.059;sad-1_12,18088,0.997,0.078;sad-1_12,18125,1.054,0.048;sad-1_1_tech2,18234,0.545,0.132;sad-1_12_tech2,18863,0.467,0.059;sad-1_12_tech2,18917,1.233,0.063;sad-1_1_tech2,18267,0.49,0.132;sad-1_12,18072,0.998,0.07;sad-1_12,18077,1.004,0.07;sad-1_12_tech2,18862,0.467,0.059;sad-1_12,18086,0.997,0.078;sad-1_1,18587,0.632,0.083;sad-1_12_tech2,18831,1.383,0.291;sad-1_1,18585,0.649,0.083;sad-1_1_tech2,18249,0.478,0.132;sad-1_1_tech2,18240,0.446,0.132;sad-1_12,18085,0.997,0.078;
THDLEGTSFEHGEHPAY(79.9663)SPK	4	12	1.061	0.70068	frm-1	WBGene00001488	sad-1_3_tech2,15932,1.3,0.271;sad-1_3,15624,1.061,0.256;sad-1_3,15660,1.073,0.575;sad-1_3,15622,0.996,0.255;sad-1_3_tech2,15932,1.3,0.271;sad-1_3,15624,1.061,0.256;sad-1_3,15660,1.073,0.575;sad-1_3,15622,0.996,0.255;sad-1_3_tech2,15932,1.3,0.271;sad-1_3,15624,1.061,0.256;sad-1_3,15660,1.073,0.575;sad-1_3,15622,0.996,0.255;
DNEGKVPS(79.9663)AAT(79.9663)SR	2	3	0.344	0.700611	gsy-1	WBGene00001793	sad-1_FT,11921,0.41,0.066;sad-1_FT,11979,0.344,0.052;sad-1_FT_tech2,11382,0.338,0.051;
GSGISES(79.9663)HDTAPAPTVEIPQTTEGGK	3	18	0.255	0.700602	F49E2.5	WBGene00009888	sad-1_4_tech2,14125,0.228,0.084;sad-1_4,13617,0.282,0.102;sad-1_4,13620,0.282,0.102;sad-1_4_tech2,14131,0.22,0.084;sad-1_4_tech2,14126,0.22,0.084;sad-1_4,13619,0.282,0.102;sad-1_4_tech2,14125,0.228,0.084;sad-1_4,13617,0.282,0.102;sad-1_4,13620,0.282,0.102;sad-1_4_tech2,14131,0.22,0.084;sad-1_4_tech2,14126,0.22,0.084;sad-1_4,13619,0.282,0.102;sad-1_4_tech2,14125,0.228,0.084;sad-1_4,13617,0.282,0.102;sad-1_4,13620,0.282,0.102;sad-1_4_tech2,14131,0.22,0.084;sad-1_4_tech2,14126,0.22,0.084;sad-1_4,13619,0.282,0.102;
FDSSIATIHVLHES(79.9663)DSDESATPR	3	33	0.594	0.700441	aka-1	WBGene00000101	sad-1_8,19077,0.987,0.811;sad-1_7_tech2,20225,0.594,0.114;sad-1_7_tech2,20221,0.594,0.114;sad-1_7,20439,0.638,0.114;sad-1_7,20451,0.627,0.117;sad-1_7_tech2,20223,0.594,0.114;sad-1_7_tech2,20227,0.594,0.114;sad-1_7,20441,0.568,0.114;sad-1_7,20429,0.563,0.107;sad-1_7_tech2,20220,0.645,0.114;sad-1_7,20449,0.627,0.117;sad-1_8,19077,0.987,0.811;sad-1_7_tech2,20225,0.594,0.114;sad-1_7_tech2,20221,0.594,0.114;sad-1_7,20439,0.638,0.114;sad-1_7,20451,0.627,0.117;sad-1_7_tech2,20223,0.594,0.114;sad-1_7_tech2,20227,0.594,0.114;sad-1_7,20441,0.568,0.114;sad-1_7,20429,0.563,0.107;sad-1_7_tech2,20220,0.645,0.114;sad-1_7,20449,0.627,0.117;sad-1_8,19077,0.987,0.811;sad-1_7_tech2,20225,0.594,0.114;sad-1_7_tech2,20221,0.594,0.114;sad-1_7,20439,0.638,0.114;sad-1_7,20451,0.627,0.117;sad-1_7_tech2,20223,0.594,0.114;sad-1_7_tech2,20227,0.594,0.114;sad-1_7,20441,0.568,0.114;sad-1_7,20429,0.563,0.107;sad-1_7_tech2,20220,0.645,0.114;sad-1_7,20449,0.627,0.117;
LDDKDS(79.9663)VEQVISEALK	2	24	1.4805	0.700375	W05F2.3	WBGene00021035	sad-1_8,23319,1.382,0.085;sad-1_7,26000,1.943,0.164;sad-1_8,23317,1.33,0.082;sad-1_7,25951,1.527,0.129;sad-1_7_tech2,25412,1.87,0.172;sad-1_7_tech2,25385,2.052,0.406;sad-1_8_tech2_141022045723,22013,1.049,0.102;sad-1_7_tech2,25437,0.892,0.138;sad-1_7_tech2,25399,1.87,0.172;sad-1_7,25953,1.621,0.137;sad-1_8,23296,1.631,0.097;sad-1_8_tech2_141022045723,22017,1.029,0.1;sad-1_7_tech2,25386,2.052,0.406;sad-1_7,25944,1.666,0.126;sad-1_8_tech2_141022045723,22004,0.97,0.089;sad-1_8,23311,1.382,0.085;sad-1_7,25938,1.698,0.129;sad-1_8_tech2_141022045723,22027,1.029,0.101;sad-1_8,23309,1.33,0.082;sad-1_8_tech2_141022045723,22025,0.97,0.096;sad-1_7_tech2,25403,1.87,0.172;sad-1_8_tech2_141022045723,22087,1.009,0.099;sad-1_7,25943,1.666,0.126;sad-1_8,23306,1.434,0.088;
KGDS(79.9663)PEYNDVSSTSNEEK	3	8	0.921	0.700356	smk-1	WBGene00018285	sad-1_FT,13283,1.118,0.538;sad-1_FT,13285,0.921,0.495;sad-1_FT_tech2,12812,1.916,1;sad-1_FT_tech2,12793,1.12,1;sad-1_FT,13283,1.118,0.538;sad-1_FT,13285,0.921,0.495;sad-1_FT_tech2,12812,1.916,1;sad-1_FT_tech2,12793,1.12,1;
IDVSSQQHS(79.9663)PASNSSSTK	3	5	0.7	0.7	C14H10.3	WBGene00007593	sad-1_3_tech2,9188,0.7,0.125;sad-1_3,8913,0.333,0.855;sad-1_3_tech2,9217,0.7,0.125;sad-1_3_tech2,9180,0.7,0.125;sad-1_3,8916,0.333,0.855;
LNLTQEAPQNTSVHHVS(79.9663)FSSGGASAQR	3	7	1.1815	0.699369	lmn-1	WBGene00003052	sad-1_1_tech2,15632,0.686,0.065;sad-1_1_tech2,15633,0.806,0.065;sad-1_1,15976,1.429,0.123;sad-1_1,15986,0.993,0.083;sad-1_9,14636,1.999,1;sad-1_1,15990,1.429,0.132;sad-1_1,15966,1.37,0.118;
TS(79.9663)S(79.9663)GIVQHTAHHAVR	3	9	0.5285	0.699305	ifp-1	WBGene00002067	sad-1_5_tech2,11233,0.514,0.18;sad-1_5_tech2,11226,0.543,0.18;sad-1_5,10301,0.599,0.673;sad-1_5,10305,0.599,0.673;sad-1_5_tech2,11234,0.514,0.18;sad-1_5,10299,0.574,0.673;sad-1_5_tech2,11229,0.514,0.18;sad-1_5_tech2,11217,0.573,0.165;sad-1_4,9463,1.656,0.103;
GGDGPTIEEVTES(79.9663)DDDGMR	2	18	0.533	0.699052	C01H6.8	WBGene00007257	sad-1_FT,21320,0.215,0.109;sad-1_FT,21468,0.568,0.046;sad-1_FT,21330,0.509,0.047;sad-1_FT,21314,0.533,0.047;sad-1_FT_tech2,20597,0.6,0.05;sad-1_FT_tech2,20591,0.553,0.05;sad-1_FT,21328,0.524,0.047;sad-1_FT_tech2,20590,0.564,0.05;sad-1_FT_tech2,20596,0.339,0.1;sad-1_FT,21320,0.215,0.109;sad-1_FT,21468,0.568,0.046;sad-1_FT,21330,0.509,0.047;sad-1_FT,21314,0.533,0.047;sad-1_FT_tech2,20597,0.6,0.05;sad-1_FT_tech2,20591,0.553,0.05;sad-1_FT,21328,0.524,0.047;sad-1_FT_tech2,20590,0.564,0.05;sad-1_FT_tech2,20596,0.339,0.1;
RNT(79.9663)LPDAR	2	1	0.699	0.699	spat-2	WBGene00012973	sad-1_1_tech2,8658,0.699,0.062;
TTSTS(79.9663)S(79.9663)VPTTPTGLAAPK	2	2	1.042	0.69886	pap-1	WBGene00012528	sad-1_5,15157,1.042,0.185;sad-1_5_tech2,15998,0.528,1;
REES(79.9663)PSSSVFPHNSDFER	3	6	0.6205	0.698817	gip-1	WBGene00001589	sad-1_4,12916,0.673,0.211;sad-1_4,12945,0.568,0.133;sad-1_4,12916,0.673,0.211;sad-1_4,12945,0.568,0.133;sad-1_4,12916,0.673,0.211;sad-1_4,12945,0.568,0.133;
S(79.9663)PALQVVNEEEHLHHTK	3	12	0.5555	0.698535	ctps-1	WBGene00012316	sad-1_3,16668,0.557,0.05;sad-1_3,16666,0.543,0.05;sad-1_3_tech2,16821,0.505,0.05;sad-1_3_tech2,16825,0.569,0.05;sad-1_3,16656,0.557,0.053;sad-1_3_tech2,16814,0.571,0.05;sad-1_3,16670,0.557,0.05;sad-1_3,16654,0.557,0.053;sad-1_3,16667,0.508,0.05;sad-1_3_tech2,16820,0.554,0.05;sad-1_3_tech2,16831,0.554,0.05;sad-1_3_tech2,16832,0.54,0.05;
LASKDS(79.9663)NVDRPRT(79.9663)PPVTPASAAPPPPGIPYNSVAAGR	4	2	0.476	0.698413	ntl-3	WBGene00003826	sad-1_1,17279,0.481,0.084;sad-1_1,17254,0.471,0.12;
ALT(79.9663)PIDTTSLASSDAPATPDQNK	3	16	0.6475	0.698084	amph-1	WBGene00010272	sad-1_7_tech2,20465,1.094,1;sad-1_8_tech2_141022045723,18178,0.642,0.258;sad-1_8,19239,0.504,0.498;sad-1_7_tech2,20475,0.667,0.054;sad-1_7_tech2,20474,0.667,0.054;sad-1_7_tech2,20479,0.668,0.054;sad-1_8_tech2_141022045723,18204,0.622,0.235;sad-1_8,19197,0.772,0.953;sad-1_7_tech2,20464,1.167,1;sad-1_7,20724,0.653,0.072;sad-1_7,20737,0.257,0.117;sad-1_7,20738,0.714,0.072;sad-1_8,19210,1.441,1;sad-1_7,20728,0.613,0.072;sad-1_7_tech2,20505,0.615,0.053;sad-1_7,20740,0.714,0.072;
FAIGGSASDAEGS(79.9663)DDEFEALTAQR	2	1	1.011	0.697963	EEED8.10	WBGene00017138	sad-1_11_tech2,22042,1.011,0.213;
YLGKPPSVT(79.9663)S(79.9663)IDSGHVSR	3	7	0.964	0.697912	lpin-1	WBGene00010425	sad-1_11,15537,0.964,0.072;sad-1_11,15523,0.964,0.072;sad-1_11_tech2,16143,0.857,0.068;sad-1_11_tech2,16132,0.857,0.068;sad-1_11,15508,0.964,0.072;sad-1_11,15543,0.964,0.072;sad-1_11_tech2,16145,0.857,0.068;
IAEGS(79.9663)ESGIGDTTTLVDESVIK	2	18	0.955	0.697717	acs-19	WBGene00007969	sad-1_5_tech2,20344,0.955,0.164;sad-1_5_tech2,20340,0.955,0.164;sad-1_5,19581,0.535,0.156;sad-1_5,19580,0.443,0.156;sad-1_5,19548,1.253,0.102;sad-1_5_tech2,20364,0.942,0.169;sad-1_5,19596,1.309,0.128;sad-1_5,19557,1.253,0.123;sad-1_5_tech2,20332,0.989,0.139;sad-1_5_tech2,20344,0.955,0.164;sad-1_5_tech2,20340,0.955,0.164;sad-1_5,19581,0.535,0.156;sad-1_5,19580,0.443,0.156;sad-1_5,19548,1.253,0.102;sad-1_5_tech2,20364,0.942,0.169;sad-1_5,19596,1.309,0.128;sad-1_5,19557,1.253,0.123;sad-1_5_tech2,20332,0.989,0.139;
TPYHHSDGES(79.9663)ECDEGVLGVPTTRPR	3	12	0.363	0.697561	szy-2	WBGene00021312	sad-1_7,15273,0.363,0.041;sad-1_7_tech2,15108,0.594,0.035;sad-1_7_tech2,15106,0.594,0.035;sad-1_7,15274,0.35,0.041;sad-1_7_tech2,15120,0.143,0.061;sad-1_7,15286,0.363,0.042;sad-1_7,15283,0.349,0.042;sad-1_7_tech2,15109,0.594,0.035;sad-1_7_tech2,15110,0.594,0.035;sad-1_7,15282,0.363,0.042;sad-1_7,15271,0.363,0.041;sad-1_7_tech2,15467,0.602,0.576;
KDGPNMTPLPVATAGGGDKS(79.9663)PSVVK	4	10	0.895	0.69756	pptr-1	WBGene00012348	sad-1_9_tech2,16420,0.895,0.498;sad-1_9,13814,0.948,0.194;sad-1_9,13813,0.822,0.194;sad-1_9,13818,0.948,0.194;sad-1_9,13827,0.822,0.194;sad-1_9,13831,0.948,0.194;sad-1_9,13807,0.822,0.194;sad-1_9_tech2,16419,0.895,0.498;sad-1_9_tech2,16446,0.94,0.467;sad-1_9_tech2,16422,0.895,0.498;
TS(79.9663)YGHELETVPLPEK	2	6	1.35	0.697508	pept-1	WBGene00003877	sad-1_4,15269,1.35,0.059;sad-1_4,15268,1.35,0.059;sad-1_4,15267,1.377,0.06;sad-1_4_tech2,15755,1.436,0.084;sad-1_4_tech2,15724,1.175,0.069;sad-1_4_tech2,15719,1.221,0.071;
KEPT(79.9663)PEEDLVAPLAK	2	18	0.749	0.697449	erfa-3	WBGene00010405	sad-1_3,21667,0.761,0.111;sad-1_2_tech2,17032,0.848,0.058;sad-1_2_tech2,17036,0.848,0.058;sad-1_2,17818,0.699,0.059;sad-1_3_tech2,21377,0.554,0.092;sad-1_3_tech2,21374,0.554,0.092;sad-1_3,21699,0.524,0.133;sad-1_3_tech2,21369,0.544,0.092;sad-1_2_tech2,17033,0.848,0.058;sad-1_2,17828,0.756,0.059;sad-1_2_tech2,17062,0.765,0.06;sad-1_3,21662,0.761,0.111;sad-1_3,21664,0.761,0.111;sad-1_2,17800,0.726,0.062;sad-1_2,17868,0.742,0.059;sad-1_2_tech2,17019,0.736,0.058;sad-1_3,21656,0.635,0.111;sad-1_2,17816,0.757,0.062;
SCS(79.9663)PIADSLQR	2	4	1.035	0.697439	F22G12.5	WBGene00009065	sad-1_3,17879,1,0.084;sad-1_3,17811,1.163,0.098;sad-1_3_tech2,17713,1.035,0.059;sad-1_3_tech2,17712,1.035,0.059;
KESFT(79.9663)ALPSLPEQQQHHR	3	4	0.935	0.697241	sop-3	WBGene00004946	sad-1_6_tech2,15240,0.936,0.137;sad-1_6,14838,1.552,0.216;sad-1_6,14822,0.934,0.133;sad-1_6,14821,0.934,0.133;
SS(79.9663)S(79.9663)VRPDPDEESQLDEIPSSGLTIPEER	3	6	1.22	0.697097	unc-22	WBGene00006759	sad-1_3_tech2,26223,1.116,0.111;sad-1_3_tech2,26185,0.987,0.645;sad-1_3_tech2,26159,1.22,0.23;sad-1_3,26961,1.056,0.073;sad-1_3,26922,1.273,0.093;sad-1_3_tech2,26168,1.396,0.263;
KLS(79.9663)NQMIEDATLPFTSALASSIVTSNGSETNGHGEQAHAAQNGGIDHQK	4	29	0.912	0.697061	maph-1.1	WBGene00009306	sad-1_3_tech2,29598,1.597,1;sad-1_12,23581,11.41,1;sad-1_12,23418,2.699,0.361;sad-1_11_tech2,24582,1,024,1;sad-1_12,23680,1,024,1;sad-1_12,23922,0.515,1;sad-1_11,24085,0.363,1;sad-1_2,24051,0.912,0.248;sad-1_11,24138,0.52,0.058;sad-1_3_tech2,29598,1.597,1;sad-1_11_tech2,24582,1,024,1;sad-1_3_tech2,29598,1.597,1;sad-1_12,23581,11.41,1;sad-1_12,23418,2.699,0.361;sad-1_11_tech2,24582,1,024,1;sad-1_12,23680,1,024,1;sad-1_12,23922,0.515,1;sad-1_11,24085,0.363,1;sad-1_2,24051,0.912,0.248;sad-1_11,24138,0.52,0.058;sad-1_3_tech2,29598,1.597,1;sad-1_12,23581,11.41,1;sad-1_12,23418,2.699,0.361;sad-1_11_tech2,24582,1,024,1;sad-1_12,23680,1,024,1;sad-1_12,23922,0.515,1;sad-1_11,24085,0.363,1;sad-1_2,24051,0.912,0.248;sad-1_11,24138,0.52,0.058;
KRS(79.9663)MDEESSTTVTSQISDESVPK	3	12	0.827	0.697038	pap-1	WBGene00012528	sad-1_2_tech2,15009,0.769,0.127;sad-1_2,15654,0.836,0.111;sad-1_2_tech2,15005,0.769,0.127;sad-1_2,15656,0.836,0.111;sad-1_2,15645,0.836,0.111;sad-1_2,15662,0.836,0.111;sad-1_2_tech2,15006,0.769,0.127;sad-1_2,15636,0.858,0.099;sad-1_2,15644,0.836,0.111;sad-1_2_tech2,14996,0.759,0.121;sad-1_2_tech2,15012,0.712,0.127;sad-1_2_tech2,15004,0.818,0.127;
DSIYNIATDES(79.9663)DT(79.9663)DDHEQR	2	2	0.697	0.697	henn-1	WBGene00015349	sad-1_FT,20850,0.697,0.214;sad-1_FT,20850,0.697,0.214;
AGDQWEGDEDKKS(79.9663)LEDEEPEPITMSDAR	3	2	0.715	0.696881	teg-1	WBGene00006563	sad-1_FT,21701,0.715,0.269;sad-1_FT,21705,0.953,0.604;
SNS(79.9663)SGPEIEGLK	2	3	1.071	0.696707	rhgf-2	WBGene00006476	sad-1_2,15649,3.089,1;sad-1_2_tech2,14919,1.071,0.053;sad-1_2,15688,3.624,1;
SPAPAATTPSPSASPISQQTNRPSS(79.9663)DRNSDDDNLQIPRPDTVPQR	5	4	0.904	0.696664	ensa-1	WBGene00010730	sad-1_7,18553,0.526,0.12;sad-1_7_tech2,18465,1.282,0.219;sad-1_7_tech2,18411,0.934,0.637;sad-1_7,18639,1.106,0.616;
EQLTS(79.9663)SEELDLVSPSVLR	2	9	0.796	0.696531	F53F8.4	WBGene00010001	sad-1_10_tech2,22664,1.113,0.127;sad-1_10_tech2,22669,0.777,1;sad-1_10,22970,0.675,0.114;sad-1_10,22956,0.917,0.169;sad-1_10,22966,0.636,0.114;sad-1_10_tech2,22653,1.134,0.105;sad-1_10,22955,0.917,0.169;sad-1_10,23004,0.636,0.114;sad-1_10,22980,0.675,0.114;
EVNQNPAGAGSSGTLPQHTNS(79.9663)AGHLR	3	2	0.731	0.69619	rol-3	WBGene00004395	sad-1_6_tech2,11991,0.731,0.184;sad-1_6_tech2,11995,1.147,0.987;
DDKNQTLSVS(79.9663)APDLAAAR	2	3	0.989	0.696094	hecd-1	WBGene00016405	sad-1_7_tech2,19479,0.911,0.691;sad-1_7_tech2,19521,1.049,0.492;sad-1_7,19688,0.929,0.167;
RVDS(79.9663)CAQELDAR	2	6	0.648	0.696026	vab-10	WBGene00006876	sad-1_FT,15042,0.648,0.158;sad-1_FT_tech2,14421,0.352,0.602;sad-1_FT,15038,0.648,0.158;sad-1_FT,15042,0.648,0.158;sad-1_FT_tech2,14421,0.352,0.602;sad-1_FT,15038,0.648,0.158;
VTIHS(79.9663)DGDIDHDAELSQAILEATQMNPDMVVEK	3	33	0.634	0.695939	frm-1	WBGene00001488	sad-1_11_tech2,24563,0.963,0.143;sad-1_11_tech2,24581,0.983,0.14;sad-1_11_tech2,24580,0.51,0.232;sad-1_11,23860,0.615,0.18;sad-1_11,23871,0.653,0.18;sad-1_11,23861,0.59,0.18;sad-1_11_tech2,24611,0.554,1;sad-1_11,23888,0.653,0.18;sad-1_11,23863,0.353,0.286;sad-1_11_tech2,24548,0.567,0.563;sad-1_11_tech2,24569,0.489,0.563;sad-1_11_tech2,24563,0.963,0.143;sad-1_11_tech2,24581,0.983,0.14;sad-1_11_tech2,24580,0.51,0.232;sad-1_11,23860,0.615,0.18;sad-1_11,23871,0.653,0.18;sad-1_11,23861,0.59,0.18;sad-1_11_tech2,24611,0.554,1;sad-1_11,23888,0.653,0.18;sad-1_11,23863,0.353,0.286;sad-1_11_tech2,24548,0.567,0.563;sad-1_11_tech2,24569,0.489,0.563;sad-1_11_tech2,24563,0.963,0.143;sad-1_11_tech2,24581,0.983,0.14;sad-1_11_tech2,24580,0.51,0.232;sad-1_11,23860,0.615,0.18;sad-1_11,23871,0.653,0.18;sad-1_11,23861,0.59,0.18;sad-1_11_tech2,24611,0.554,1;sad-1_11,23888,0.653,0.18;sad-1_11,23863,0.353,0.286;sad-1_11_tech2,24548,0.567,0.563;sad-1_11_tech2,24569,0.489,0.563;
AQDAAPAPASAAPAAPNAPTPTAQQQPS(79.9663)PK	4	5	1.0455	0.695544	tcc-1	WBGene00013340	sad-1_5,12873,0.746,0.673;sad-1_5_tech2,13690,1.111,0.303;sad-1_5,12862,0.746,0.673;sad-1_5_tech2,13708,0.98,0.272;sad-1_5,12845,0.811,0.731;
SSMDQSGTGAAPSSSSLMAS(79.9663)DEDLNQQTVQR	3	6	0.908	0.695519	kdin-1	WBGene00006490	sad-1_3,21819,0.958,0.099;sad-1_3,21808,0.858,0.113;sad-1_3,21819,0.958,0.099;sad-1_3,21808,0.858,0.113;sad-1_3,21819,0.958,0.099;sad-1_3,21808,0.858,0.113;
LT(79.9663)PAPEEQIPQRPK	2	2	1.098	0.695469	unc-95	WBGene00006824	sad-1_3_tech2,16533,1.052,0.099;sad-1_3,16563,1.144,0.125;
KSS(79.9663)AGDTVGLVEEAR	2	6	0.416	0.695187	F55G1.6	WBGene00018902	sad-1_1_tech2,14494,0.402,0.145;sad-1_1,14886,0.484,0.143;sad-1_1,14895,0.417,0.179;sad-1_1_tech2,14481,0.415,0.134;sad-1_1_tech2,14546,0.424,0.153;sad-1_1,14884,0.378,0.143;
SRAS(79.9663)SDEIFPLSEDELDDNFRPQYMQSLR	4	8	0.9605	0.695127	lpin-1	WBGene00010425	sad-1_10,23887,1.002,0.138;sad-1_10,23906,0.95,0.132;sad-1_10,23903,1.002,0.138;sad-1_10_tech2,23538,0.955,0.304;sad-1_10_tech2,23552,0.966,0.117;sad-1_10,23920,1.002,0.138;sad-1_10,23879,0.95,0.132;sad-1_10_tech2,23531,0.955,0.304;
LEFNYEKPSMSVSS(79.9663)LSLNQIGNEQEK	3	8	0.695	0.695	rfip-2	WBGene00021456	sad-1_11,21700,0.953,0.168;sad-1_11_tech2,22291,0.437,0.198;sad-1_11,21690,0.953,0.168;sad-1_11_tech2,22293,0.437,0.198;sad-1_11,21700,0.953,0.168;sad-1_11_tech2,22291,0.437,0.198;sad-1_11,21690,0.953,0.168;sad-1_11_tech2,22293,0.437,0.198;
YGDVPEGS(79.9663)DDDEEQQTSEQNK	2	12	1.3335	0.694984	C50F4.6	WBGene00001910	sad-1_FT_tech2,15109,1.245,1;sad-1_FT,15888,1.661,0.429;sad-1_FT,15839,1.502,0.397;sad-1_FT,15812,1.078,1;sad-1_FT_tech2,15132,1.325,1;sad-1_FT_tech2,15089,1,024,1;sad-1_FT_tech2,15163,1.165,0.314;sad-1_FT_tech2,15088,1,024,1;sad-1_FT_tech2,15145,1.042,0.281;sad-1_FT,15866,1.287,1;sad-1_FT,15919,2.027,0.966;sad-1_FT,15807,1.078,1;
LAS(79.9663)KDSNVDRPRTPPVTPAS(79.9663)AAPPPPGIPYNSVAAGR	4	1	0.541	0.694862	ntl-3	WBGene00003826	sad-1_1_tech2,16832,0.541,0.115;
AQTPAADTDAIDTASS(79.9663)PVKK	2	12	0.397	0.694699	hmg-12	WBGene00001977	sad-1_2_tech2,13144,0.389,0.054;sad-1_2,13749,0.544,0.073;sad-1_2,13767,0.492,0.086;sad-1_2,13763,0.544,0.086;sad-1_2,13771,0.492,0.086;sad-1_2,13787,0.394,0.06;sad-1_2_tech2,13145,0.397,0.054;sad-1_2_tech2,13146,0.397,0.054;sad-1_2,13762,0.544,0.086;sad-1_2_tech2,13147,0.397,0.054;sad-1_2_tech2,13149,0.397,0.054;sad-1_2_tech2,13160,0.397,0.054;
SIS(79.9663)TGTKPPTESLYK	2	45	0.89	0.694639	wac-1.1	WBGene00012734	sad-1_12,13518,0.347,0.079;sad-1_12,13503,0.971,0.049;sad-1_12_tech2,14082,0.847,0.735;sad-1_12,13507,0.9,0.052;sad-1_12_tech2,14074,0.847,0.735;sad-1_11_tech2,14820,0.984,0.959;sad-1_12,13480,0.873,0.651;sad-1_12_tech2,14108,0.813,0.048;sad-1_11,14221,0.596,0.666;sad-1_12_tech2,14103,0.813,0.048;sad-1_12,13522,1.028,0.053;sad-1_12_tech2,14092,0.882,0.765;sad-1_11_tech2,14825,0.944,0.921;sad-1_12,13497,1.029,0.05;sad-1_12_tech2,14119,0.88,0.048;sad-1_12,13518,0.347,0.079;sad-1_12,13503,0.971,0.049;sad-1_12_tech2,14082,0.847,0.735;sad-1_12,13507,0.9,0.052;sad-1_12_tech2,14074,0.847,0.735;sad-1_11_tech2,14820,0.984,0.959;sad-1_12,13480,0.873,0.651;sad-1_12_tech2,14108,0.813,0.048;sad-1_11,14221,0.596,0.666;sad-1_12_tech2,14103,0.813,0.048;sad-1_12,13522,1.028,0.053;sad-1_12_tech2,14092,0.882,0.765;sad-1_11_tech2,14825,0.944,0.921;sad-1_12,13497,1.029,0.05;sad-1_12_tech2,14119,0.88,0.048;sad-1_12,13518,0.347,0.079;sad-1_12,13503,0.971,0.049;sad-1_12_tech2,14082,0.847,0.735;sad-1_12,13507,0.9,0.052;sad-1_12_tech2,14074,0.847,0.735;sad-1_11_tech2,14820,0.984,0.959;sad-1_12,13480,0.873,0.651;sad-1_12_tech2,14108,0.813,0.048;sad-1_11,14221,0.596,0.666;sad-1_12_tech2,14103,0.813,0.048;sad-1_12,13522,1.028,0.053;sad-1_12_tech2,14092,0.882,0.765;sad-1_11_tech2,14825,0.944,0.921;sad-1_12,13497,1.029,0.05;sad-1_12_tech2,14119,0.88,0.048;
ATS(79.9663)GGSTAASTASWAK	2	9	1.126	0.694548	scd-1	WBGene00004739	sad-1_7_tech2,13995,1,024,1;sad-1_7,14384,1.073,0.142;sad-1_7_tech2,14279,0.816,1;sad-1_7,14108,1,024,1;sad-1_7,14381,1.179,0.164;sad-1_7,14097,1,024,1;sad-1_7,14084,1,024,1;sad-1_7_tech2,14004,1,024,1;sad-1_7_tech2,13994,1,024,1;
ELDTTTVTPHPPS(79.9663)IMSPLGTENR	3	2	0.7235	0.694338	anc-1	WBGene00000140	sad-1_8,21198,0.592,0.077;sad-1_8,21164,0.855,0.06;
DSNVDRPRT(79.9663)PPVTPASAAPPPPGIPYNSVAAGR	3	3	0.734	0.694299	ntl-3	WBGene00003826	sad-1_3,22041,2.098,1;sad-1_3,22063,1.255,1;sad-1_3_tech2,21751,0.734,0.206;
HQEDDNVS(79.9663)VTS(79.9663)ENDS(79.9663)VITSK	2	3	0.404	0.694078	atx-2	WBGene00000231	sad-1_FT_tech2,18683,0.416,0.06;sad-1_FT_tech2,19038,0.278,0.479;sad-1_FT,19389,0.404,0.08;
GAGDAADSSAT(79.9663)TESLGTSSETASPDSK	3	2	0.694	0.694	cey-3	WBGene00000474	sad-1_FT_tech2,16683,0.694,0.154;sad-1_FT_tech2,16646,0.588,0.538;
RNS(79.9663)ELPEKAS(79.9663)GDDNLIETEHLSFGPPTNSNIR	4	33	0.404	0.693864	pmp-5	WBGene00004062	sad-1_12_tech2,20134,0.54,0.634;sad-1_12,19299,0.404,0.179;sad-1_12_tech2,20092,0.433,0.757;sad-1_12_tech2,20031,0.871,0.087;sad-1_12_tech2,20101,0.433,0.757;sad-1_12,19289,0.404,0.179;sad-1_12_tech2,20042,0.867,0.121;sad-1_12_tech2,20058,0.962,0.061;sad-1_12,19283,0.404,0.179;sad-1_12,19358,0.404,0.175;sad-1_12,19333,0.404,0.175;sad-1_12,19295,0.404,0.179;sad-1_12_tech2,20134,0.54,0.634;sad-1_12_tech2,20092,0.433,0.757;sad-1_12_tech2,20031,0.871,0.087;sad-1_12_tech2,20101,0.433,0.757;sad-1_12,19289,0.404,0.179;sad-1_12_tech2,20042,0.867,0.121;sad-1_12_tech2,20058,0.962,0.061;sad-1_12,19333,0.404,0.175;sad-1_12,19295,0.404,0.179;sad-1_12_tech2,20134,0.54,0.634;sad-1_12,19299,0.404,0.179;sad-1_12_tech2,20092,0.433,0.757;sad-1_12_tech2,20031,0.871,0.087;sad-1_12_tech2,20101,0.433,0.757;sad-1_12,19289,0.404,0.179;sad-1_12_tech2,20042,0.867,0.121;sad-1_12_tech2,20058,0.962,0.061;sad-1_12,19283,0.404,0.179;sad-1_12,19358,0.404,0.175;sad-1_12,19333,0.404,0.175;sad-1_12,19295,0.404,0.179;
GSGTQPGPSQS(79.9663)PISQR	2	12	0.771	0.693657	unc-50	WBGene00006785	sad-1_2,11318,0.771,0.104;sad-1_2_tech2,10887,0.643,0.145;sad-1_2_tech2,10844,1.006,0.215;sad-1_2_tech2,10857,0.746,0.133;sad-1_2,11309,0.786,0.104;sad-1_2_tech2,10855,0.746,0.133;sad-1_2_tech2,10867,0.746,0.145;sad-1_2,11344,0.799,0.118;sad-1_2_tech2,10916,0.643,0.145;sad-1_2,11307,0.786,0.104;sad-1_2,11398,0.584,1;sad-1_2,11319,0.771,0.104;
KKT(79.9663)VGSATQEMDVSR	2	18	0.578	0.693578	T08G11.1	WBGene00011629	sad-1_3,11412,0.578,0.117;sad-1_3_tech2,11769,0.571,0.154;sad-1_3,11407,0.709,0.086;sad-1_3,11480,0.578,0.117;sad-1_3_tech2,11751,0.604,0.138;sad-1_3_tech2,11753,0.604,0.138;sad-1_3,11436,0.578,0.117;sad-1_3,11418,0.578,0.117;sad-1_3,11412,0.578,0.117;sad-1_3_tech2,11769,0.571,0.154;sad-1_3,11407,0.709,0.086;sad-1_3,11480,0.578,0.117;sad-1_3_tech2,11753,0.604,0.138;sad-1_3,11436,0.578,0.117;sad-1_3,11418,0.578,0.117;sad-1_3_tech2,11756,0.604,0.138;sad-1_3_tech2,11751,0.604,0.138;sad-1_3_tech2,11767,0.492,0.491;
NKKNS(79.9663)ESESTPAAEPVKEVTPEIVEEVFEK	4	2	1.001	0.693213	F49E2.5	WBGene00009888	sad-1_5_tech2,21793,1.001,0.311;sad-1_5_tech2,21793,1.001,0.311;
DTNGVHFFNPAADNS(79.9663)DEETTAASPSSDVAR	3	16	1.451	0.69304	ampd-1	WBGene00016415	sad-1_4,16425,1.451,0.158;sad-1_7,21706,1.117,1;sad-1_4,16416,5.497,1;sad-1_4,16414,6.699,1;sad-1_4,16423,1.451,0.158;sad-1_7,21680,0.735,1;sad-1_4_tech2,16745,0.185,1;sad-1_7_tech2,21387,1.123,1;sad-1_4,16425,1.451,0.158;sad-1_7,21706,1.117,1;sad-1_4,16416,5.497,1;sad-1_4,16414,6.699,1;sad-1_4,16423,1.451,0.158;sad-1_7,21680,0.735,1;sad-1_4_tech2,16745,0.185,1;sad-1_7_tech2,21387,1.123,1;
TLLWSSGEPY(79.9663)DHSMEGR	2	2	0.693	0.693	clec-180	WBGene00017991	sad-1_7_tech2,21271,0.693,0.226;sad-1_7_tech2,21289,0.693,0.226;
IIEHIS(79.9663)CELIQKERY(79.9663)MEK	3	1	0.693	0.693	mtm-5	WBGene00003477	sad-1_7_tech2,28728,0.693,0.11;
AS(79.9663)SPAVQTNSNIPEK	2	12	0.681	0.692865	stam-1	WBGene00004109	sad-1_2_tech2,11724,0.681,0.215;sad-1_2_tech2,11741,0.681,0.215;sad-1_2,12226,1.522,1;sad-1_2_tech2,11723,0.772,0.215;sad-1_2,12222,1.591,1;sad-1_2,12215,0.563,0.153;sad-1_2_tech2,11724,0.681,0.215;sad-1_2_tech2,11741,0.681,0.215;sad-1_2,12226,1.522,1;sad-1_2_tech2,11723,0.772,0.215;sad-1_2,12222,1.591,1;sad-1_2,12215,0.563,0.153;
AHGS(79.9663)SPPTVVVQPSTSR	2	1	0.974	0.692666	T09B9.4	WBGene00011645	sad-1_8_tech2_141022045723,11895,0.974,0.063;
RSQLPFGAESPS(79.9663)DQEK	2	16	0.4405	0.69261	R148.3	WBGene00020102	sad-1_11,14781,0.771,1;sad-1_11,14775,0.573,1;sad-1_11_tech2,15388,0.368,0.161;sad-1_11_tech2,15387,0.384,0.161;sad-1_11,14875,0.434,0.15;sad-1_11,14855,0.551,0.129;sad-1_10,15878,0.765,0.077;sad-1_11_tech2,15447,0.447,0.152;sad-1_11,14781,0.771,1;sad-1_11,14775,0.573,1;sad-1_11_tech2,15388,0.368,0.161;sad-1_11_tech2,15387,0.384,0.161;sad-1_11,14875,0.434,0.15;sad-1_11,14855,0.551,0.129;sad-1_10,15878,0.765,0.077;sad-1_11_tech2,15447,0.447,0.152;
T(79.9663)SYGHELETVPLPEKK	3	2	1.1735	0.69241	pept-1	WBGene00003877	sad-1_6_tech2,15876,0.96,0.123;sad-1_6,15552,1.387,0.218;
SNS(79.9663)VSDDYSVQR	2	18	0.474	0.692053	lcmt-1	WBGene00007137	sad-1_1_tech2,12181,0.757,0.406;sad-1_FT_tech2,14870,0.474,0.168;sad-1_FT,15958,0.767,1;sad-1_FT,15537,0.437,0.04;sad-1_FT,15515,1.072,0.796;sad-1_FT_tech2,14867,0.474,0.168;sad-1_FT_tech2,14873,0.474,0.168;sad-1_1,12406,0.588,1;sad-1_FT,15513,1.072,0.796;sad-1_1,12400,0.602,1;sad-1_FT,15532,0.467,0.041;sad-1_FT_tech2,14857,0.509,0.179;sad-1_FT_tech2,14866,0.487,0.168;sad-1_FT_tech2,15385,0.001,1;sad-1_FT,15531,0.467,0.041;sad-1_FT,15957,0.767,1;sad-1_FT,15530,0.456,0.041;sad-1_FT_tech2,14856,0.55,0.179;
NSPT(79.9663)KSDAENTEAVSTPEK	3	3	0.692	0.692	F40F4.7	WBGene00018238	sad-1_FT_tech2,12855,9.414,1;sad-1_FT_tech2,12820,1.12,1;sad-1_FT,13377,0.692,0.411;
AIS(79.9663)PAVSEISR	2	14	0.401	0.691934	morc-1	WBGene00022531	sad-1_6_tech2,14600,0.422,0.05;sad-1_6,14195,0.4,0.091;sad-1_6_tech2,14542,0.401,0.05;sad-1_6,14194,0.421,0.091;sad-1_6_tech2,14543,0.401,0.05;sad-1_5,13859,1.944,1;sad-1_6_tech2,14544,0.401,0.05;sad-1_6,14205,0.395,0.082;sad-1_6,14206,0.395,0.082;sad-1_6,14239,0.395,0.082;sad-1_6_tech2,14532,0.422,0.05;sad-1_6_tech2,14553,0.401,0.05;sad-1_5_tech2,14661,0.454,1;sad-1_5_tech2,14662,0.426,1;
DSAGTPST(79.9663)PRDDKNQTLSVSAPDLAAAR	3	5	0.849	0.691932	hecd-1	WBGene00016405	sad-1_12_tech2,16257,1.097,0.273;sad-1_12_tech2,16237,1.746,0.575;sad-1_12,15503,0.413,0.569;sad-1_12_tech2,16225,0.849,0.27;sad-1_12,15489,0.743,0.458;
DIEVS(79.9663)DDEDDTHPNIDTPSLFR	2	48	0.507	0.69186	cdc-37	WBGene00021097	sad-1_8,21693,0.509,0.676;sad-1_9,18744,0.517,0.045;sad-1_8,21701,0.549,0.034;sad-1_8_tech2_141022045723,20451,0.507,0.07;sad-1_9_tech2,21177,0.49,0.061;sad-1_8_tech2_141022045723,20432,0.654,0.068;sad-1_9,18745,0.517,0.045;sad-1_8,21712,0.491,0.034;sad-1_9,18734,0.52,0.045;sad-1_8_tech2_141022045723,20440,0.507,0.07;sad-1_8,21700,0.491,0.034;sad-1_9_tech2,21183,0.49,0.06;sad-1_9,18743,0.478,0.045;sad-1_9_tech2,21187,0.475,0.06;sad-1_8,21692,0.57,0.676;sad-1_8_tech2_141022045723,20462,0.549,0.07;sad-1_9_tech2,21205,0.424,0.06;sad-1_9,18731,0.52,0.045;sad-1_8_tech2_141022045723,20442,0.507,0.07;sad-1_8_tech2_141022045723,20433,0.654,0.068;sad-1_9,18732,0.52,0.045;sad-1_9_tech2,21184,0.475,0.06;sad-1_8,21695,0.509,0.676;sad-1_9_tech2,21188,0.475,0.06;sad-1_8,21693,0.509,0.676;sad-1_9,18744,0.517,0.045;sad-1_8,21701,0.549,0.034;sad-1_8_tech2_141022045723,20451,0.507,0.07;sad-1_9_tech2,21177,0.49,0.061;sad-1_8_tech2_141022045723,20432,0.654,0.068;sad-1_9,18745,0.517,0.045;sad-1_8,21712,0.491,0.034;sad-1_9,18734,0.52,0.045;sad-1_8_tech2_141022045723,20440,0.507,0.07;sad-1_8,21700,0.491,0.034;sad-1_9_tech2,21183,0.49,0.06;sad-1_9,18743,0.478,0.045;sad-1_9_tech2,21187,0.475,0.06;sad-1_8,21692,0.57,0.676;sad-1_8_tech2_141022045723,20462,0.549,0.07;sad-1_9_tech2,21205,0.424,0.06;sad-1_9,18731,0.52,0.045;sad-1_8_tech2_141022045723,20442,0.507,0.07;sad-1_8_tech2_141022045723,20433,0.654,0.068;sad-1_9,18732,0.52,0.045;sad-1_9_tech2,21184,0.475,0.06;sad-1_8,21695,0.509,0.676;sad-1_9_tech2,21188,0.475,0.06;
EDAIS(79.9663)ICS(79.9663)ELDTK	2	6	0.6365	0.691848	F22G12.5	WBGene00009065	sad-1_FT_tech2,23464,0.659,0.126;sad-1_FT,24236,0.627,0.1;sad-1_FT,24242,0.608,0.1;sad-1_FT_tech2,23468,0.646,0.126;sad-1_FT_tech2,23459,0.646,0.126;sad-1_FT,24255,0.627,0.1;
APEAAPQGSEAPGNPAEAEDS(79.9663)DEDIADALK	3	9	0.831	0.691583	W02G9.3	WBGene00020953	sad-1_1,18787,0.846,0.062;sad-1_1_tech2,18197,0.748,0.074;sad-1_1,18796,0.914,0.062;sad-1_1_tech2,18174,0.8,0.074;sad-1_1_tech2,18175,0.831,0.074;sad-1_1_tech2,18178,0.831,0.074;sad-1_1_tech2,18188,0.8,0.074;sad-1_1_tech2,18182,0.77,0.074;sad-1_1,18803,0.914,0.062;
VGGGDS(79.9663)PTGYIQSEIVMVAK	2	10	1.308	0.691436	sta-1	WBGene00013111	sad-1_10_tech2,23705,1.245,0.268;sad-1_10_tech2,23685,1.308,0.282;sad-1_10,24070,1.049,0.993;sad-1_10,24067,1.13,1;sad-1_10_tech2,23734,1.308,0.282;sad-1_10_tech2,23705,1.245,0.268;sad-1_10_tech2,23685,1.308,0.282;sad-1_10,24070,1.049,0.993;sad-1_10,24067,1.13,1;sad-1_10_tech2,23734,1.308,0.282;
VQS(79.9663)DGDENMEDMEVIDAEK	2	6	1.709	0.690924	ctbp-1	WBGene00006424	sad-1_FT_tech2,22085,1.786,0.301;sad-1_FT,22827,1.632,0.261;sad-1_FT_tech2,22073,1.912,0.288;sad-1_FT,22839,1.596,0.256;sad-1_FT_tech2,22066,1.912,0.275;sad-1_FT,22835,1.632,0.261;
SEAVVEEVEDEEPEINDKKS(79.9663)PS(79.9663)PK	3	3	0.612	0.690856	evl-14	WBGene00001352	sad-1_FT,22070,0.807,0.934;sad-1_FT_tech2,21299,0.612,0.324;sad-1_FT,22012,0.611,1;
DQSVVSSIVPASVHIQSDS(79.9663)EDSIAPSK	3	20	0.975	0.690794	hpo-34	WBGene00009259	sad-1_11_tech2,20785,0.844,0.143;sad-1_11_tech2,20789,0.844,0.143;sad-1_11_tech2,20816,0.975,0.143;sad-1_8_tech2_141022045723,20518,0.832,0.069;sad-1_11,20130,1.277,0.17;sad-1_11_tech2,20789,0.844,0.143;sad-1_11_tech2,20764,0.844,0.132;sad-1_9,20599,0.741,0.681;sad-1_11,20117,1.509,0.2;sad-1_11_tech2,20816,0.975,0.143;sad-1_8,21781,1.152,0.121;sad-1_11,20126,1.184,0.157;sad-1_11_tech2,20785,0.844,0.143;sad-1_8_tech2_141022045723,20518,0.832,0.069;sad-1_11_tech2,20773,0.975,0.143;sad-1_11,20130,1.277,0.17;sad-1_9,20599,0.741,0.681;sad-1_8,21781,1.152,0.121;sad-1_11,20126,1.184,0.157;sad-1_11,20117,1.509,0.2;
ST(79.9663)STMYPSAK	2	4	0.768	0.690647	stam-1	WBGene00004109	sad-1_4,9745,0.606,0.968;sad-1_4,9744,0.768,0.232;sad-1_4,9745,0.606,0.968;sad-1_4,9744,0.768,0.232;
KAQDAAPAPASAAPAAPNAPTPTAQQQPS(79.9663)PK	3	25	1.0765	0.690515	tcc-1	WBGene00013340	sad-1_7,13930,1.057,1;sad-1_6_tech2,12784,1.592,0.135;sad-1_6_tech2,12814,1.592,0.148;sad-1_7_tech2,13834,0.606,0.047;sad-1_6_tech2,13122,1,024,1;sad-1_6,12303,1.655,0.139;sad-1_6,12313,1.655,0.144;sad-1_7,13933,1.222,1;sad-1_7_tech2,13844,1.159,0.062;sad-1_6,12308,1.655,0.139;sad-1_7_tech2,13833,0.606,0.047;sad-1_7,13952,0.967,0.073;sad-1_6_tech2,12806,1.592,0.148;sad-1_7_tech2,13825,0.507,0.13;sad-1_7_tech2,13811,2.589,0.784;sad-1_6,12320,1.655,0.144;sad-1_7_tech2,13835,0.606,0.047;sad-1_6_tech2,12794,0.605,0.136;sad-1_7,13937,0.994,0.071;sad-1_6,12316,1.655,0.144;sad-1_7,13949,0.934,0.076;sad-1_6_tech2,12772,1,024,1;sad-1_7,13959,0.983,0.073;sad-1_6,12329,1.655,0.161;sad-1_6_tech2,12797,0.702,0.136;
NNLS(79.9663)SSGETTEEDLSSDQLQFDR	2	9	0.353	0.690502	sur-6	WBGene00006352	sad-1_2,20446,0.365,0.19;sad-1_2_tech2,19438,0.41,0.188;sad-1_2,20403,0.353,0.19;sad-1_2_tech2,19447,0.315,0.188;sad-1_2,20407,0.353,0.19;sad-1_2_tech2,19451,0.366,0.188;sad-1_2,20428,0.353,0.19;sad-1_2,20411,0.314,0.19;sad-1_2_tech2,19472,0.315,0.208;
S(79.9663)KS(79.9663)PALENIR	2	6	0.718	0.6905	unc-93	WBGene00006822	sad-1_1_tech2,13301,0.718,0.103;sad-1_1,13617,0.558,0.091;sad-1_1_tech2,13274,0.756,0.103;sad-1_1_tech2,13301,0.718,0.103;sad-1_1,13617,0.558,0.091;sad-1_1_tech2,13274,0.756,0.103;
VIRPS(79.9663)PHTS(79.9663)TSNLTTENTPLLK	2	6	1.058	0.690386	abts-1	WBGene00009920	sad-1_9,15425,1.058,0.166;sad-1_9,15429,1.058,0.166;sad-1_9,15425,1.058,0.166;sad-1_9,15429,1.058,0.166;sad-1_9,15425,1.058,0.166;sad-1_9,15429,1.058,0.166;
AGSDMPTPPNS(79.9663)T(79.9663)SPHQSESNSPEHLPK	3	4	0.69	0.69	larp-1	WBGene00020097	sad-1_2_tech2,14124,0.595,0.778;sad-1_2_tech2,14121,0.689,0.778;sad-1_2_tech2,14135,0.812,0.133;sad-1_2,14735,0.568,0.225;
KKTS(79.9663)TTTSPEQISSFLEK	3	3	0.69	0.69	rga-5	WBGene00010374	sad-1_11_tech2,18064,0.69,0.141;sad-1_11_tech2,18064,0.69,0.141;sad-1_11_tech2,18064,0.69,0.141;
MLNYLGLVESQDEEFS(79.9663)EK	2	4	0.391	0.689855	sec-31	WBGene00011338	sad-1_10,24388,0.391,0.132;sad-1_10_tech2,24068,0.493,0.535;sad-1_10,24383,0.425,0.132;sad-1_10_tech2,24048,0.36,0.33;
KRVS(79.9663)SAHEEAPVADAEEDAPLTK	4	6	0.946	0.689735	T28D9.1	WBGene00020894	sad-1_1,13361,0.885,0.121;sad-1_1_tech2,13215,0.946,0.115;sad-1_1,13373,0.895,0.121;sad-1_1_tech2,13228,0.951,0.127;sad-1_1_tech2,13211,0.946,0.115;sad-1_1,13370,0.959,0.121;
RKS(79.9663)ESENVPAASETPVEPVVETT(79.9663)PPASENQK	3	5	0.493	0.689318	F49E2.5	WBGene00009888	sad-1_1,15717,0.493,0.12;sad-1_1,15712,0.477,0.12;sad-1_1,15716,0.493,0.12;sad-1_1_tech2,15315,0.541,0.104;sad-1_1_tech2,15327,0.541,0.104;
DEAFLPIGGNFGGS(79.9663)TSYLR	2	13	1.436	0.68905	dlg-1	WBGene00001006	sad-1_9_tech2,24535,1.424,0.111;sad-1_9,22207,1.436,0.088;sad-1_9_tech2,24510,1.782,1;sad-1_9,22413,0.581,0.217;sad-1_9,22185,1.436,0.088;sad-1_9_tech2,24508,1.969,1;sad-1_9_tech2,24515,1.571,0.1;sad-1_9_tech2,24531,1.411,0.1;sad-1_9,22184,1.397,0.085;sad-1_9,22208,1.436,0.088;sad-1_9,22186,1.436,0.088;sad-1_9,22206,1.6,0.088;sad-1_9_tech2,24528,1.571,0.1;
S(79.9663)PQTAEIAATR	2	12	0.9425	0.688656	srpa-72	WBGene00017245	sad-1_1,11936,0.889,0.056;sad-1_1,11832,1.03,0.056;sad-1_1_tech2,11773,0.918,0.074;sad-1_1,11818,2.233,0.253;sad-1_1_tech2,11721,0.918,0.074;sad-1_1,11819,2.588,0.293;sad-1_1_tech2,11763,0.918,0.074;sad-1_1_tech2,11794,0.967,0.074;sad-1_1_tech2,11745,0.987,0.074;sad-1_1,11833,0.889,0.056;sad-1_1_tech2,11714,0.968,0.074;sad-1_1,11845,0.889,0.056;
YKPQNPEAMNETMFSES(79.9663)EDEGQAAEHEAVAAHEK	3	16	1.4305	0.688604	unc-44	WBGene00006780	sad-1_3_tech2,21280,1.069,0.205;sad-1_3,21241,2.498,1;sad-1_3_tech2,21255,2.166,0.427;sad-1_3,21219,2.281,0.626;sad-1_3_tech2,21266,1.792,0.416;sad-1_3_tech2,21253,2.166,0.427;sad-1_3,21255,0.912,0.14;sad-1_3_tech2,21275,1.069,0.205;sad-1_3,21241,2.498,1;sad-1_3_tech2,21253,2.166,0.427;sad-1_3_tech2,21275,1.069,0.205;sad-1_3_tech2,21280,1.069,0.205;sad-1_3_tech2,21255,2.166,0.427;sad-1_3,21219,2.281,0.626;sad-1_3_tech2,21266,1.792,0.416;sad-1_3,21255,0.912,0.14;
NAT(79.9663)PEPHDVTDWK	2	4	0.7105	0.688602	lpin-1	WBGene00010425	sad-1_2,15052,0.678,0.146;sad-1_2,15045,0.709,0.134;sad-1_2_tech2,14383,0.855,0.115;sad-1_2_tech2,14379,0.712,0.115;
RRS(79.9663)GEEDS(79.9663)ASGDEQQYWSR	2	4	0.352	0.6886	larp-1	WBGene00020097	sad-1_1_tech2,13600,0.352,0.436;sad-1_1_tech2,13598,0.323,0.436;sad-1_1,13942,0.58,0.147;sad-1_1_tech2,13601,0.352,0.436;
EISVDS(79.9663)DDDDKPALLEK	3	3	0.576	0.688556	F59E12.9	WBGene00019124	sad-1_1,16561,0.576,0.164;sad-1_1,16565,0.576,0.164;sad-1_1,16576,0.554,0.164;
KLS(79.9663)NIPQVMVTQHR	3	11	1.084	0.688522	F48F5.6	WBGene00009848	sad-1_2,16503,1.084,0.112;sad-1_2,16502,1.004,0.104;sad-1_2,16506,1.048,0.108;sad-1_2,16504,1.084,0.112;sad-1_2_tech2,15872,1.126,0.085;sad-1_2_tech2,15870,1.079,0.081;sad-1_2_tech2,15855,1.165,0.068;sad-1_2_tech2,15861,1.275,0.096;sad-1_2_tech2,15853,1.165,0.068;sad-1_2,16497,1.084,0.112;sad-1_2,16492,1.004,0.104;
AQS(79.9663)PAPAPAAQQAR	2	13	0.1445	0.688505	F13A7.1	WBGene00008724	sad-1_1_tech2,8736,0.147,0.112;sad-1_1,8751,0.001,1;sad-1_1,8363,0.142,0.169;sad-1_1,8359,0.142,0.169;sad-1_1,8368,0.142,0.182;sad-1_1,8356,0.133,0.169;sad-1_1,8416,0.142,0.2;sad-1_1,8367,0.142,0.182;sad-1_1_tech2,8724,0.148,0.138;sad-1_1_tech2,8726,0.148,0.138;sad-1_1_tech2,8729,0.148,0.138;sad-1_1_tech2,8734,0.147,0.112;sad-1_1_tech2,8769,0.148,0.126;
ADTAFNFEETPAT(79.9663)PRSS(79.9663)VPAT(79.9663)PTESNLTTPAPK	3	1	0.804	0.688121	T23E7.2	WBGene00020732	sad-1_4_tech2,17898,0.804,0.148;
HASDLDDSMNT(79.9663)SPPPNR	2	4	0.8105	0.688031	T23H2.3	WBGene00020742	sad-1_1_tech2,12126,2.553,1;sad-1_1,12234,1.025,0.234;sad-1_1,12304,0.596,0.229;sad-1_1_tech2,12114,3.028,1;
IDRCDS(79.9663)ALDDAGLGAQLIDAQI	3	12	0.419	0.688013	cey-3	WBGene00000474	sad-1_11_tech2,24365,0.419,0.075;sad-1_11_tech2,24376,0.419,0.075;sad-1_11,23741,0.386,0.068;sad-1_11,23730,0.386,0.068;sad-1_11,23729,0.386,0.068;sad-1_11,23728,0.112,0.164;sad-1_10_tech2,24433,0.734,0.181;sad-1_11_tech2,24354,0.181,0.575;sad-1_10_tech2,24425,0.851,0.181;sad-1_11_tech2,24368,0.419,0.075;sad-1_11_tech2,24356,0.419,0.075;sad-1_11_tech2,24348,0.181,0.575;
TSSVAHSHISEVPLS(79.9663)PIQGMDTPFDHHER	5	27	1.18	0.687984	fln-2	WBGene00016006	sad-1_10_tech2,19438,1.196,1;sad-1_10_tech2,19448,1.232,1;sad-1_10,19703,0.987,0.151;sad-1_10,19648,1.737,0.225;sad-1_10_tech2,19529,1.18,0.329;sad-1_10,19635,2.818,1;sad-1_10_tech2,19440,2.567,1;sad-1_10_tech2,19511,1.18,0.329;sad-1_10,19634,3.034,0.958;sad-1_10_tech2,19438,1.196,1;sad-1_10_tech2,19448,1.232,1;sad-1_10,19703,0.987,0.151;sad-1_10,19648,1.737,0.225;sad-1_10_tech2,19529,1.18,0.329;sad-1_10,19635,2.818,1;sad-1_10_tech2,19440,2.567,1;sad-1_10_tech2,19511,1.18,0.329;sad-1_10,19634,3.034,0.958;sad-1_10_tech2,19438,1.196,1;sad-1_10_tech2,19448,1.232,1;sad-1_10,19703,0.987,0.151;sad-1_10,19648,1.737,0.225;sad-1_10_tech2,19529,1.18,0.329;sad-1_10,19635,2.818,1;sad-1_10_tech2,19440,2.567,1;sad-1_10_tech2,19511,1.18,0.329;sad-1_10,19634,3.034,0.958;
QIS(79.9663)PDRADAFVDQTPDNR	2	13	0.841	0.687763	sftb-1	WBGene00011605	sad-1_2_tech2,16103,0.775,0.049;sad-1_2,16838,0.841,0.052;sad-1_2,16834,0.841,0.052;sad-1_2_tech2,16082,0.952,0.05;sad-1_2_tech2,16096,0.833,0.05;sad-1_2_tech2,16092,0.833,0.05;sad-1_2_tech2,16081,0.952,0.05;sad-1_2_tech2,16093,0.855,0.05;sad-1_2,16835,0.841,0.052;sad-1_2,16833,0.841,0.052;sad-1_2_tech2,16390,0.63,0.67;sad-1_2,16823,0.845,0.052;sad-1_2,16837,0.841,0.052;
GKTS(79.9663)YGHELETVPLPEK	2	8	1.088	0.687752	pept-1	WBGene00003877	sad-1_6_tech2,15940,0.911,0.633;sad-1_6_tech2,15935,0.999,0.182;sad-1_6,15575,0.67,1;sad-1_6_tech2,15950,0.911,0.633;sad-1_6,15658,1.276,0.105;sad-1_6,15630,1.088,0.089;sad-1_6,15636,1.088,0.089;sad-1_6_tech2,15971,1.182,0.633;
LAEPIS(79.9663)AGDEADSES(79.9663)EGGGGEEHHERPPVR	4	4	0.714	0.687729	gbf-1	WBGene00007703	sad-1_1,13425,0.773,0.051;sad-1_1_tech2,13249,0.655,0.059;sad-1_1_tech2,13243,0.655,0.059;sad-1_1,13426,0.773,0.051;
EPSFLHTSANYGQHIETS(79.9663)PPPVQR	3	11	1.595	0.6875	C09F5.1	WBGene00015647	sad-1_9,15483,0.89,0.188;sad-1_9,15463,1.595,0.369;sad-1_9_tech2,18008,1.504,0.241;sad-1_9,15468,1.469,0.339;sad-1_9,15480,0.826,0.215;sad-1_9_tech2,17987,1.818,0.319;sad-1_9,15459,1.863,0.383;sad-1_9_tech2,17974,1.897,0.333;sad-1_9,15487,0.89,0.188;sad-1_9_tech2,17963,1.897,0.333;sad-1_9_tech2,17964,1.897,0.333;
LPDDSDDDDDGPT(79.9663)DFFGFSSAPTR	3	2	0.6875	0.6875	prcc-1	WBGene00008034	sad-1_8_tech2_141022045723,23639,0.589,0.206;sad-1_8,25011,0.786,0.203;
VFQNVSAATAAATTSPESDS(79.9663)DDCEESMR	2	9	0.765	0.68736	emr-1	WBGene00001309	sad-1_7_tech2,19786,0.765,0.143;sad-1_7_tech2,19805,0.765,0.143;sad-1_7_tech2,19808,0.774,0.129;sad-1_7,19993,1.082,0.508;sad-1_7,20004,1.077,0.508;sad-1_7_tech2,19793,0.765,0.143;sad-1_7,20024,0.875,0.655;sad-1_7_tech2,19806,0.845,0.143;sad-1_7_tech2,19775,0.755,0.143;
LEELSVQDKTT(79.9663)PSNSEEK	2	5	0.601	0.68725	cey-2	WBGene00000473	sad-1_2,13697,1.036,0.596;sad-1_2,13711,0.922,0.53;sad-1_2_tech2,13103,0.617,0.19;sad-1_2_tech2,13105,0.585,0.19;sad-1_2,13691,0.961,1;
RPAPAES(79.9663)PTLPGETLVDAPGIPLK	2	8	0.58	0.687124	trxr-1	WBGene00015553	sad-1_11,20972,0.566,1;sad-1_11_tech2,21589,1.029,0.601;sad-1_11_tech2,21574,0.58,0.191;sad-1_11_tech2,21584,0.5,0.191;sad-1_11,20947,0.798,0.254;sad-1_11_tech2,21588,1.029,0.601;sad-1_11_tech2,21580,0.58,0.191;sad-1_11,20946,0.708,0.329;
HATSQS(79.9663)SIT(79.9663)SS(79.9663)VGADSGVNLSPTHK	3	1	0.687	0.687	Y71F9AL.9	WBGene00022114	sad-1_3_tech2,19799,0.687,0.037;
KSDSVST(79.9663)LAPSLALPQYCR	3	1	0.687	0.687	C46G7.2	WBGene00016722	sad-1_12,19187,0.687,0.159;
QFSCPQS(79.9663)PTSR	2	9	1.092	0.686936	H28G03.2	WBGene00019250	sad-1_4,9347,1.096,0.116;sad-1_4,9359,1.092,0.125;sad-1_4,9375,1.092,0.125;sad-1_4_tech2,9859,1.086,0.121;sad-1_4_tech2,9880,1.135,0.146;sad-1_4_tech2,9878,1.135,0.146;sad-1_4_tech2,9879,1.135,0.146;sad-1_4,9354,1.092,0.125;sad-1_4,9352,1.092,0.125;
RVEFDLS(79.9663)TEDHSDR	3	4	0.349	0.686839	eif-3.L	WBGene00015920	sad-1_2_tech2,14488,0.288,0.469;sad-1_2,15111,0.868,0.751;sad-1_2,15135,0.581,0.764;sad-1_2_tech2,14482,0.41,0.121;
KSESENVPAASETPVEPVVETT(79.9663)PPASENQK	3	7	1.015	0.686507	F49E2.5	WBGene00009888	sad-1_1,15881,1.258,1;sad-1_1_tech2,15391,2.66,0.576;sad-1_1,15841,3.367,0.612;sad-1_1,15845,3.798,0.691;sad-1_1_tech2,15386,2.207,1;sad-1_1_tech2,15485,1.015,0.348;sad-1_1,15834,4.231,0.609;
SIS(79.9663)SSREDLLSEHATSR	3	5	1.24	0.68627	ajm-1	WBGene00000100	sad-1_4_tech2,11851,1.24,0.267;sad-1_4,11275,1.14,0.127;sad-1_4_tech2,11851,1.24,0.267;sad-1_4_tech2,11851,1.24,0.267;sad-1_4,11275,1.14,0.127;
DSIYNIAT(79.9663)DES(79.9663)DTDDHEQR	2	2	0.478	0.686197	henn-1	WBGene00015349	sad-1_FT_tech2,20123,0.478,0.105;sad-1_FT_tech2,20123,0.478,0.105;
TYCLS(79.9663)DDDQEIVEK	2	4	0.477	0.686084	pes-8	WBGene00003981	sad-1_FT_tech2,20492,0.345,1;sad-1_FT,21221,0.302,0.699;sad-1_FT,21213,0.477,0.276;sad-1_FT_tech2,20487,0.345,1;
RYGGEYGDS(79.9663)DDEFDDSFDR	2	10	1.142	0.68604	dpy-26	WBGene00001085	sad-1_1,17672,1.093,0.096;sad-1_1_tech2,17218,1.142,0.162;sad-1_1,17679,1.093,0.096;sad-1_1_tech2,17217,1.142,0.162;sad-1_1,17673,1.183,0.104;sad-1_1,17720,1.261,0.111;sad-1_1_tech2,17222,1.142,0.162;sad-1_1_tech2,17214,1.142,0.162;sad-1_1,17694,1.093,0.096;sad-1_1_tech2,17206,1.361,0.135;
AAS(79.9663)VDQNPMTASPSVIR	2	9	0.686	0.686	Y56A3A.6	WBGene00013227	sad-1_11_tech2,17680,1.134,0.832;sad-1_11_tech2,17641,1.134,0.832;sad-1_11,17059,0.684,0.32;sad-1_11_tech2,17622,0.655,1;sad-1_11,17032,0.686,0.21;sad-1_11,17037,0.686,0.21;sad-1_11,17035,0.686,0.21;sad-1_11_tech2,17668,1.134,0.832;sad-1_11_tech2,17654,1.134,0.832;
S(79.9663)AAPSDVPPTPK	2	10	1.169	0.685996	T23E7.2	WBGene00020732	sad-1_2_tech2,11757,3.998,1;sad-1_1,11754,1.072,0.197;sad-1_1_tech2,11676,1.333,0.31;sad-1_1_tech2,11687,1.176,0.274;sad-1_3,13279,1.169,0.226;sad-1_1,11713,0.84,1;sad-1_1_tech2,11700,1.421,0.179;sad-1_1,11751,1.127,0.207;sad-1_1_tech2,11844,0.928,0.25;sad-1_2,12278,0.001,1;
FLETNGKEGAGAS(79.9663)EEEKAEEEADEEGHTEL	3	15	0.926	0.685926	pdi-2	WBGene00003963	sad-1_1,18167,0.926,0.195;sad-1_1_tech2,17707,0.399,0.137;sad-1_1,18176,0.926,0.252;sad-1_1,18155,0.799,1;sad-1_1,18159,0.799,1;sad-1_1,18167,0.926,0.195;sad-1_1_tech2,17707,0.399,0.137;sad-1_1,18176,0.926,0.252;sad-1_1,18155,0.799,1;sad-1_1,18159,0.799,1;sad-1_1,18167,0.926,0.195;sad-1_1_tech2,17707,0.399,0.137;sad-1_1,18176,0.926,0.252;sad-1_1,18155,0.799,1;sad-1_1,18159,0.799,1;
T(79.9663)TSPTIVT(79.9663)TVSSEHLDR	3	4	1.1215	0.685234	unc-44	WBGene00006780	sad-1_2,16956,1.116,0.076;sad-1_2,16958,1.14,0.077;sad-1_2_tech2,16158,0.487,0.07;sad-1_2_tech2,16160,1.127,0.08;
APLLTEQQHQPES(79.9663)GEES(79.9663)DGEGFGSK	3	15	0.83	0.685063	unc-44	WBGene00006780	sad-1_3,20564,0.8,0.058;sad-1_3_tech2,20369,0.78,0.048;sad-1_3,20573,0.859,0.055;sad-1_3,20563,0.722,0.058;sad-1_2,16965,1.209,0.144;sad-1_2_tech2,16206,1.058,0.072;sad-1_2,17003,0.83,0.054;sad-1_2,16989,0.887,0.054;sad-1_3_tech2,20365,0.725,0.05;sad-1_3,20593,0.473,0.084;sad-1_2_tech2,16195,0.602,0.106;sad-1_3,20575,0.803,0.055;sad-1_2_tech2,16208,1.058,0.072;sad-1_2,16991,0.83,0.054;sad-1_2_tech2,16196,0.958,0.201;
NPSNTS(79.9663)GGAFGSKPSFAASSSELPANK	3	4	0.685	0.685	ddx-19	WBGene00011580	sad-1_9_tech2,17515,0.001,1;sad-1_9,15028,0.66,0.089;sad-1_9,15025,0.71,0.089;sad-1_9_tech2,17539,0.001,1;
HYDAYGS(79.9663)EPQPDYEDERSDHFNLNHQYPIR	5	6	0.949	0.6849	C18B2.5	WBGene00015956	sad-1_11,16627,0.756,0.67;sad-1_11_tech2,17289,0.981,0.117;sad-1_11,16643,1.121,0.823;sad-1_11_tech2,17284,0.917,0.12;sad-1_11,16624,0.756,0.67;sad-1_11_tech2,17236,2.278,1;
EVKEPQVDVS(79.9663)DDS(79.9663)DNEAVEQELTEEQRR	3	12	0.5	0.684859	icd-2	WBGene00022042	sad-1_FT_tech2,21492,0.593,1;sad-1_FT,22272,0.467,0.077;sad-1_FT_tech2,21505,0.243,0.686;sad-1_FT,22262,0.533,0.077;sad-1_FT,22280,0.467,0.077;sad-1_FT_tech2,21510,0.643,0.307;sad-1_FT_tech2,21492,0.593,1;sad-1_FT,22272,0.467,0.077;sad-1_FT_tech2,21505,0.243,0.686;sad-1_FT,22262,0.533,0.077;sad-1_FT,22280,0.467,0.077;sad-1_FT_tech2,21510,0.643,0.307;
LNLTQEAPQNT(79.9663)SVHHVSFSSGGASAQR	3	2	1.056	0.684661	lmn-1	WBGene00003052	sad-1_1,15975,1.306,0.113;sad-1_1_tech2,15634,0.806,0.065;
STAVS(79.9663)INLDDVFGNLPALTSATNVK	3	15	0.843	0.684614	C18B2.5	WBGene00015956	sad-1_7,29865,0.843,0.089;sad-1_7,29866,0.843,0.089;sad-1_7_tech2,29047,1.015,0.094;sad-1_7,29867,0.843,0.089;sad-1_7,29875,0.843,0.089;sad-1_7_tech2,29045,1.015,0.094;sad-1_7,29861,0.485,0.121;sad-1_7,29868,0.843,0.089;sad-1_7_tech2,29046,1.015,0.094;sad-1_7_tech2,29044,1.015,0.094;sad-1_7_tech2,29049,1.015,0.094;sad-1_7_tech2,29042,0.521,0.136;sad-1_7,29875,0.843,0.089;sad-1_7,29861,0.485,0.121;sad-1_7,29867,0.843,0.089;
WKDIEVS(79.9663)DDEDDTHPNIDTPSLFR	3	48	0.503	0.684472	cdc-37	WBGene00021097	sad-1_5_tech2,19601,0.607,0.04;sad-1_6_tech2,20115,0.441,0.031;sad-1_6,20024,0.24,0.098;sad-1_5_tech2,19603,0.607,0.04;sad-1_6,20035,0.278,0.104;sad-1_5_tech2,19600,0.607,0.04;sad-1_6,20037,0.503,0.04;sad-1_6_tech2,20120,0.441,0.031;sad-1_5_tech2,19592,0.607,0.04;sad-1_5_tech2,19602,0.607,0.04;sad-1_6_tech2,20099,0.427,0.031;sad-1_5,18717,0.624,0.06;sad-1_5,18711,0.624,0.06;sad-1_5_tech2,19591,0.607,0.04;sad-1_6_tech2,20113,0.458,0.031;sad-1_5,18710,0.624,0.06;sad-1_6_tech2,20118,0.441,0.031;sad-1_5,18706,0.211,0.056;sad-1_6,20038,0.503,0.04;sad-1_6,20036,0.503,0.04;sad-1_6_tech2,20114,0.441,0.031;sad-1_6,20028,0.24,0.098;sad-1_5,18712,0.624,0.06;sad-1_5,18708,0.211,0.056;sad-1_5_tech2,19601,0.607,0.04;sad-1_6_tech2,20115,0.441,0.031;sad-1_6,20024,0.24,0.098;sad-1_5_tech2,19603,0.607,0.04;sad-1_6,20035,0.278,0.104;sad-1_5_tech2,19600,0.607,0.04;sad-1_6,20037,0.503,0.04;sad-1_6_tech2,20120,0.441,0.031;sad-1_5_tech2,19592,0.607,0.04;sad-1_5_tech2,19602,0.607,0.04;sad-1_6_tech2,20099,0.427,0.031;sad-1_5,18717,0.624,0.06;sad-1_5,18711,0.624,0.06;sad-1_5_tech2,19591,0.607,0.04;sad-1_6_tech2,20113,0.458,0.031;sad-1_5,18710,0.624,0.06;sad-1_6_tech2,20118,0.441,0.031;sad-1_5,18706,0.211,0.056;sad-1_6,20038,0.503,0.04;sad-1_6,20036,0.503,0.04;sad-1_6_tech2,20114,0.441,0.031;sad-1_6,20028,0.24,0.098;sad-1_5,18712,0.624,0.06;sad-1_5,18708,0.211,0.056;
VSNQS(79.9663)SPPEPAVNESEEADEPVLK	3	6	0.8175	0.684387	hmg-12	WBGene00001977	sad-1_1,16736,0.776,0.089;sad-1_1_tech2,16233,0.742,0.103;sad-1_1,16997,0.9,0.056;sad-1_1,16831,0.859,0.036;sad-1_1,16747,1.006,0.09;sad-1_1_tech2,16243,0.557,0.215;
NRS(79.9663)PSVDSVSR	2	4	0.2275	0.684211	gld-2	WBGene00001596	sad-1_1_tech2,8998,0.625,0.954;sad-1_1,8621,0.237,0.208;sad-1_1,8649,0.218,0.208;sad-1_2_tech2,9031,0.001,1;
HAT(79.9663)SQSSITSSVGADSGVNLSPTHKEDK	4	16	0.868	0.684003	Y71F9AL.9	WBGene00022114	sad-1_12_tech2,13867,0.398,0.544;sad-1_8,14845,1.054,0.133;sad-1_8,14817,1.012,0.133;sad-1_11,13987,0.527,0.269;sad-1_12_tech2,13866,0.358,0.544;sad-1_8,14827,1.054,0.133;sad-1_12_tech2,13849,0.444,0.697;sad-1_9,12702,0.596,0.096;sad-1_10,15080,0.738,0.097;sad-1_11_tech2,14572,0.585,0.25;sad-1_12,13299,0.944,0.271;sad-1_8_tech2_141022045723,14320,0.931,0.126;sad-1_12,13283,0.868,0.104;sad-1_10,15097,0.738,0.097;sad-1_8_tech2_141022045723,14271,0.385,0.164;sad-1_12,13277,0.868,0.104;
TTS(79.9663)SQETVTSASGLK	2	3	0.2305	0.683976	hpo-32	WBGene00015313	sad-1_2,13663,0.126,1;sad-1_2_tech2,13001,0.179,0.168;sad-1_2,13562,0.282,0.078;
RAQTPAADTDAIDTASS(79.9663)PVK	2	6	0.506	0.68374	hmg-12	WBGene00001977	sad-1_2_tech2,13274,0.631,0.707;sad-1_2,13839,0.506,0.175;sad-1_2_tech2,13249,0.805,0.263;sad-1_2_tech2,13243,0.805,0.263;sad-1_2,13858,0.485,0.207;sad-1_2,13852,0.506,0.207;
AHS(79.9663)HDQDS(79.9663)PLPYNEEIAK	3	14	0.7175	0.683736	dyci-1	WBGene00015927	sad-1_1,14822,0.7,0.047;sad-1_1_tech2,14421,0.277,0.062;sad-1_1,14833,0.734,0.047;sad-1_1_tech2,14424,0.764,0.046;sad-1_1_tech2,14673,0.578,0.054;sad-1_1_tech2,14433,0.764,0.046;sad-1_1,14831,0.646,0.047;sad-1_1,14837,0.701,0.047;sad-1_1_tech2,14422,0.764,0.046;sad-1_1,14825,0.807,0.047;sad-1_1_tech2,14684,0.591,0.054;sad-1_1,14834,0.734,0.047;sad-1_1_tech2,14429,0.764,0.046;sad-1_1_tech2,14411,0.622,0.051;
TLHNEPSIDDS(79.9663)DSLPCCICR	3	3	0.722	0.683712	ubr-4	WBGene00016650	sad-1_4_tech2,15080,0.722,0.267;sad-1_4_tech2,15080,0.722,0.267;sad-1_4_tech2,15080,0.722,0.267;
SPS(79.9663)LNAFSGILAK	2	9	0.5	0.683527	K02B12.7	WBGene00010500	sad-1_3_tech2,27161,0.5,0.078;sad-1_3_tech2,27176,0.5,0.078;sad-1_3,27880,0.124,0.202;sad-1_3_tech2,27096,0.475,0.075;sad-1_3,27759,0.6,0.076;sad-1_3,27777,0.543,0.086;sad-1_3,27775,0.603,0.086;sad-1_3_tech2,27139,0.556,0.078;sad-1_3_tech2,27112,0.476,0.078;
EVEEYCS(79.9663)EEEDVEHSVGDKR	3	9	0.6835	0.6835	mua-3	WBGene00003482	sad-1_FT_tech2,19975,0.47,0.986;sad-1_FT_tech2,19985,0.555,0.916;sad-1_FT_tech2,19974,0.501,0.986;sad-1_FT,20704,0.757,0.128;sad-1_FT_tech2,19975,0.47,0.986;sad-1_FT,20701,1.394,1;sad-1_FT,20707,0.61,0.128;sad-1_FT_tech2,19985,0.555,0.916;sad-1_FT_tech2,19974,0.501,0.986;
DAEAS(79.9663)TPKEPEAPKDPK	2	2	1.451	0.683467	chdp-1	WBGene00015687	sad-1_FT,11658,1.439,1;sad-1_FT_tech2,11191,1.451,0.209;
KAGGEADS(79.9663)EDEADRIDTIEEASVPLAELLK	3	64	0.439	0.683423	ppm-1.G	WBGene00018362	sad-1_9_tech2,25753,1.054,1;sad-1_9_tech2,25011,0.396,0.046;sad-1_9_tech2,25005,0.175,0.049;sad-1_8_tech2_141022045723,24365,0.64,0.045;sad-1_9,22747,0.177,0.064;sad-1_8_tech2_141022045723,24372,0.64,0.045;sad-1_9_tech2,24999,0.175,0.049;sad-1_9,22745,0.177,0.064;sad-1_8,25730,0.524,0.066;sad-1_9,22738,0.177,0.06;sad-1_9_tech2,25003,0.175,0.049;sad-1_9_tech2,25273,0.439,0.331;sad-1_8_tech2_141022045723,24370,0.64,0.045;sad-1_8,25727,0.524,0.066;sad-1_11,24352,0.797,1;sad-1_9,22739,0.177,0.06;sad-1_8,25728,0.524,0.066;sad-1_9,22746,0.177,0.064;sad-1_9,22735,0.177,0.06;sad-1_8_tech2_141022045723,24367,0.64,0.045;sad-1_10,25363,0.748,1;sad-1_9_tech2,25002,0.175,0.049;sad-1_8,25739,0.524,0.072;sad-1_11,24351,0.797,1;sad-1_8_tech2_141022045723,24366,0.64,0.045;sad-1_8_tech2_141022045723,24369,0.64,0.045;sad-1_10,25355,0.848,1;sad-1_8,25737,0.524,0.072;sad-1_9_tech2,25004,0.175,0.049;sad-1_10,25364,0.748,1;sad-1_9,23060,0.257,1;sad-1_8,25736,0.524,0.072;sad-1_9_tech2,25753,1.054,1;sad-1_9_tech2,25011,0.396,0.046;sad-1_9_tech2,25005,0.175,0.049;sad-1_8_tech2_141022045723,24365,0.64,0.045;sad-1_9,22747,0.177,0.064;sad-1_8_tech2_141022045723,24372,0.64,0.045;sad-1_9_tech2,24999,0.175,0.049;sad-1_9,22745,0.177,0.064;sad-1_8,25730,0.524,0.066;sad-1_9,22738,0.177,0.06;sad-1_9_tech2,25003,0.175,0.049;sad-1_9_tech2,25273,0.439,0.331;sad-1_8_tech2_141022045723,24370,0.64,0.045;sad-1_8,25727,0.524,0.066;sad-1_11,24352,0.797,1;sad-1_9,22739,0.177,0.06;sad-1_8,25728,0.524,0.066;sad-1_9,22746,0.177,0.064;sad-1_9,22735,0.177,0.06;sad-1_8_tech2_141022045723,24367,0.64,0.045;sad-1_10,25363,0.748,1;sad-1_9_tech2,25002,0.175,0.049;sad-1_8,25739,0.524,0.072;sad-1_11,24351,0.797,1;sad-1_8_tech2_141022045723,24366,0.64,0.045;sad-1_8_tech2_141022045723,24369,0.64,0.045;sad-1_10,25355,0.848,1;sad-1_8,25737,0.524,0.072;sad-1_9_tech2,25004,0.175,0.049;sad-1_10,25364,0.748,1;sad-1_9,23060,0.257,1;sad-1_8,25736,0.524,0.072;
KDLDHDES(79.9663)DIDDE	2	34	0.255	0.683364	Y62E10A.13	WBGene00013379	sad-1_FT_tech2,14229,0.22,0.161;sad-1_FT_tech2,14242,0.308,0.694;sad-1_FT,14874,0.48,0.612;sad-1_FT_tech2,14290,0.29,0.314;sad-1_FT,14871,0.48,0.612;sad-1_FT,14942,0.255,0.206;sad-1_FT_tech2,14281,0.29,0.314;sad-1_FT_tech2,14228,0.22,0.161;sad-1_FT,14902,0.261,0.206;sad-1_FT,14894,0.255,0.206;sad-1_FT_tech2,14229,0.22,0.161;sad-1_FT_tech2,14242,0.308,0.694;sad-1_FT,14874,0.48,0.612;sad-1_FT_tech2,14290,0.29,0.314;sad-1_FT,14871,0.48,0.612;sad-1_FT,14942,0.255,0.206;sad-1_FT_tech2,14281,0.29,0.314;sad-1_FT_tech2,14228,0.22,0.161;sad-1_FT,14902,0.261,0.206;sad-1_FT,14894,0.255,0.206;sad-1_FT_tech2,14290,0.29,0.314;sad-1_FT,14942,0.255,0.206;sad-1_FT_tech2,14281,0.29,0.314;sad-1_FT,14902,0.261,0.206;sad-1_FT_tech2,14229,0.22,0.161;sad-1_FT_tech2,14242,0.308,0.694;sad-1_FT,14874,0.48,0.612;sad-1_FT_tech2,14290,0.29,0.314;sad-1_FT,14871,0.48,0.612;sad-1_FT,14942,0.255,0.206;sad-1_FT_tech2,14281,0.29,0.314;sad-1_FT_tech2,14228,0.22,0.161;sad-1_FT,14902,0.261,0.206;sad-1_FT,14894,0.255,0.206;
STPS(79.9663)PPAPTPR	2	2	0.674	0.683085	ZK688.5	WBGene00022800	sad-1_3_tech2,12864,0.674,0.129;sad-1_3_tech2,12864,0.674,0.129;
KTLNQSS(79.9663)TDLSAK	2	4	0.683	0.683	efk-1	WBGene00001160	sad-1_3,10687,0.699,0.118;sad-1_3,10689,0.667,0.118;sad-1_3,10687,0.699,0.118;sad-1_3,10689,0.667,0.118;
SPSLVVVIS(79.9663)PSPR	2	3	0.17	0.682695	spch-1	WBGene00007307	sad-1_3_tech2,23402,0.151,1;sad-1_3_tech2,23391,0.17,0.202;sad-1_3,24004,0.239,0.641;
RNS(79.9663)SASVISAT(79.9663)S(79.9663)EKGENVDTFSK	3	10	1.938	0.682662	mvk-1	WBGene00021534	sad-1_1_tech2,15681,1.918,0.314;sad-1_1,16194,1.679,0.189;sad-1_1,16155,1.938,0.176;sad-1_1_tech2,15693,2.503,0.409;sad-1_1,16197,1.952,0.219;sad-1_1_tech2,15681,1.918,0.314;sad-1_1,16194,1.679,0.189;sad-1_1,16155,1.938,0.176;sad-1_1,16197,1.952,0.219;sad-1_1_tech2,15693,2.503,0.409;
QS(79.9663)LDS(79.9663)DPGDFEK	2	56	2.174	0.682411	R31.2	WBGene00011270	sad-1_FT_tech2,20155,2.549,0.112;sad-1_FT,20869,2.086,0.123;sad-1_FT_tech2,19818,2.174,0.07;sad-1_FT_tech2,19850,2.218,0.062;sad-1_FT,20524,2.012,0.067;sad-1_8_tech2_141022045723,16488,2.046,0.197;sad-1_FT_tech2,20397,1.827,1;sad-1_FT,20548,2.177,0.075;sad-1_FT_tech2,19832,2.184,0.061;sad-1_FT,20528,2.223,0.074;sad-1_FT,20864,2.314,0.124;sad-1_FT_tech2,20166,2.344,0.103;sad-1_FT_tech2,20167,2.344,0.103;sad-1_FT_tech2,19844,2.141,0.06;sad-1_FT,20842,2.121,0.128;sad-1_8_tech2_141022045723,16417,1.97,0.198;sad-1_FT,20539,1.992,0.066;sad-1_8_tech2_141022045723,16356,2.558,0.876;sad-1_FT_tech2,20133,1.825,0.081;sad-1_8_tech2_141022045723,16452,2.58,0.249;sad-1_FT,21116,2.34,0.137;sad-1_FT,20550,2.177,0.075;sad-1_FT,20841,2.121,0.128;sad-1_FT_tech2,20445,2.241,1;sad-1_FT,20856,2.779,0.158;sad-1_FT_tech2,19849,2.141,0.06;sad-1_FT,20575,1.983,0.063;sad-1_FT_tech2,19867,2.139,0.057;sad-1_FT_tech2,20155,2.549,0.112;sad-1_FT,20869,2.086,0.123;sad-1_FT_tech2,19818,2.174,0.07;sad-1_FT_tech2,19850,2.218,0.062;sad-1_FT,20524,2.012,0.067;sad-1_8_tech2_141022045723,16488,2.046,0.197;sad-1_FT_tech2,20397,1.827,1;sad-1_FT,20548,2.177,0.075;sad-1_FT_tech2,19832,2.184,0.061;sad-1_FT,20528,2.223,0.074;sad-1_FT,20864,2.314,0.124;sad-1_FT_tech2,20166,2.344,0.103;sad-1_FT_tech2,20167,2.344,0.103;sad-1_FT_tech2,19844,2.141,0.06;sad-1_FT,20842,2.121,0.128;sad-1_8_tech2_141022045723,16417,1.97,0.198;sad-1_FT,20539,1.992,0.066;sad-1_8_tech2_141022045723,16356,2.558,0.876;sad-1_FT_tech2,20133,1.825,0.081;sad-1_8_tech2_141022045723,16452,2.58,0.249;sad-1_FT,21116,2.34,0.137;sad-1_FT,20550,2.177,0.075;sad-1_FT,20841,2.121,0.128;sad-1_FT_tech2,20445,2.241,1;sad-1_FT,20856,2.779,0.158;sad-1_FT_tech2,19849,2.141,0.06;sad-1_FT,20575,1.983,0.063;sad-1_FT_tech2,19867,2.139,0.057;
AKLS(79.9663)LHSSDAPVAEK	3	24	0.721	0.682253	ife-1	WBGene00002059	sad-1_5_tech2,12151,0.769,0.123;sad-1_5_tech2,12161,0.721,0.123;sad-1_5,11291,0.646,0.114;sad-1_5_tech2,12150,0.769,0.123;sad-1_5,11286,0.646,0.114;sad-1_5,11288,0.675,0.114;sad-1_5,11315,0.703,0.114;sad-1_5_tech2,12149,0.769,0.123;sad-1_5_tech2,12154,0.721,0.123;sad-1_5,11277,0.8,0.143;sad-1_5,11278,0.835,0.143;sad-1_5_tech2,12148,0.721,0.123;sad-1_5_tech2,12151,0.769,0.123;sad-1_5_tech2,12161,0.721,0.123;sad-1_5,11291,0.646,0.114;sad-1_5_tech2,12150,0.769,0.123;sad-1_5,11286,0.646,0.114;sad-1_5,11288,0.675,0.114;sad-1_5,11315,0.703,0.114;sad-1_5_tech2,12149,0.769,0.123;sad-1_5_tech2,12154,0.721,0.123;sad-1_5,11277,0.8,0.143;sad-1_5,11278,0.835,0.143;sad-1_5_tech2,12148,0.721,0.123;
EVEEYCS(79.9663)EEEDVEHSVGDK	2	2	0.682	0.682	mua-3	WBGene00003482	sad-1_FT_tech2,20890,0.682,0.094;sad-1_FT_tech2,20890,0.682,0.094;
RKS(79.9663)ESENVPAASETPVEPVVENESPESEPVAK	4	3	0.6075	0.681818	F49E2.5	WBGene00009888	sad-1_1,15960,0.553,1;sad-1_1_tech2,15551,0.577,0.301;sad-1_1,15945,0.638,0.139;
TLS(79.9663)GSIPQTSTNLEDSTPK	2	9	0.335	0.681747	ddx-19	WBGene00011580	sad-1_7,20175,0.575,0.138;sad-1_7,20183,0.539,0.138;sad-1_7_tech2,19962,0.322,0.098;sad-1_7_tech2,19960,0.322,0.098;sad-1_7,20174,0.228,0.972;sad-1_7_tech2,19956,0.335,0.098;sad-1_7_tech2,19980,0.335,0.098;sad-1_7_tech2,19957,0.322,0.098;sad-1_7,20203,0.539,0.138;
VPSASSSIES(79.9663)NEQR	2	10	1.179	0.681646	ZK180.6	WBGene00022680	sad-1_1,11806,1.234,0.23;sad-1_1_tech2,11784,1.262,0.837;sad-1_1_tech2,11724,1.016,0.272;sad-1_1,11890,1.522,0.324;sad-1_1_tech2,11723,1.016,0.272;sad-1_1,11811,1.124,0.21;sad-1_1,11829,1.358,0.289;sad-1_1,11820,1.341,0.25;sad-1_1_tech2,11754,1.021,0.197;sad-1_1_tech2,11779,0.872,0.772;
GDS(79.9663)DDEEDYSHLGAVIGSLGSR	2	2	0.7055	0.681569	suf-1	WBGene00006307	sad-1_5,20630,0.72,0.151;sad-1_5,20668,0.691,0.136;
KNKS(79.9663)PELDAMLSSVGGGNDENVANPMLAR	3	2	0.773	0.681533	ifet-1	WBGene00004132	sad-1_3_tech2,25946,0.848,0.196;sad-1_3_tech2,25957,0.698,0.047;
CGNVGS(79.9663)PTGS(79.9663)VPMSLHK	2	2	0.552	0.681455	Y43F8B.2	WBGene00012813	sad-1_5,14170,0.552,0.045;sad-1_5,14125,0.58,0.57;
TTEIRPIS(79.9663)PALPSAAPLLVITTPPPNS(79.9663)EK	3	3	0.062	0.681319	T20F5.5	WBGene00020627	sad-1_10,23628,0.195,1;sad-1_10,23670,0.165,1;sad-1_9,21192,0.062,0.144;
PPT(79.9663)PIPPT(79.9663)GVKPEPAPR	2	4	1.712	0.681257	C45G9.4	WBGene00016675	sad-1_10,19941,1.712,0.267;sad-1_10_tech2,19726,1.005,1;sad-1_10,19941,1.712,0.267;sad-1_10_tech2,19726,1.005,1;
SGS(79.9663)PSVVEDAHTLQNYK	3	4	0.5985	0.681116	klp-12	WBGene00002223	sad-1_4,14013,0.609,0.142;sad-1_4,14014,0.588,0.142;sad-1_4,14013,0.609,0.142;sad-1_4,14014,0.588,0.142;
S(79.9663)RASSDEIFPLSEDELDDNFRPQYMQSLR	4	2	0.955	0.681037	lpin-1	WBGene00010425	sad-1_10_tech2,23539,0.955,0.304;sad-1_10_tech2,23543,0.955,0.304;
RLS(79.9663)GVNS(79.9663)QNTIIATVDR	2	20	0.945	0.680946	cdf-1	WBGene00000393	sad-1_8_tech2_141022045723,18815,1.78,0.291;sad-1_8,19898,0.945,0.179;sad-1_8,19875,0.945,0.179;sad-1_8,19897,0.945,0.179;sad-1_8_tech2_141022045723,18811,1.78,0.291;sad-1_8,19872,0.945,0.179;sad-1_8,19879,0.945,0.179;sad-1_8,19867,0.945,0.179;sad-1_8_tech2_141022045723,18825,1.78,0.291;sad-1_8_tech2_141022045723,18828,1.432,0.254;sad-1_8_tech2_141022045723,18815,1.78,0.291;sad-1_8,19898,0.945,0.179;sad-1_8,19875,0.945,0.179;sad-1_8,19897,0.945,0.179;sad-1_8_tech2_141022045723,18811,1.78,0.291;sad-1_8,19872,0.945,0.179;sad-1_8,19879,0.945,0.179;sad-1_8,19867,0.945,0.179;sad-1_8_tech2_141022045723,18825,1.78,0.291;sad-1_8_tech2_141022045723,18828,1.432,0.254;
QETAGPAQVS(79.9663)PAKS(79.9663)PVGLGNSSPAESPVVEPK	3	9	0.712	0.680592	F44E2.8	WBGene00018421	sad-1_3_tech2,21244,0.712,0.105;sad-1_3,21619,0.854,0.588;sad-1_3,21618,0.854,0.588;sad-1_3,21630,0.727,0.588;sad-1_3_tech2,21270,0.363,1;sad-1_3,21627,0.727,0.588;sad-1_3_tech2,21226,1.296,0.177;sad-1_3_tech2,21245,0.712,0.105;sad-1_3,21634,0.727,0.588;
VINTS(79.9663)SESKPAQSQIAASQR	3	5	0.689	0.680578	C16D9.4	WBGene00015859	sad-1_9,10836,0.523,0.259;sad-1_9_tech2,13668,1.398,0.046;sad-1_9_tech2,13698,0.689,0.221;sad-1_9_tech2,13691,1.379,0.068;sad-1_9,10846,0.604,0.201;
NRS(79.9663)PS(79.9663)VDSVSR	2	1	0.343	0.680556	gld-2	WBGene00001596	sad-1_FT,11267,0.343,0.097;
SSS(79.9663)RGPSYSTINGYTAYISSPSYVETESTR	3	2	1.199	0.680449	T23E7.2	WBGene00020732	sad-1_1_tech2,19209,0.845,0.159;sad-1_12_tech2,20253,1.553,0.201;
DAS(79.9663)PIRPSYTPYQQESR	3	12	0.5105	0.680412	ifp-1	WBGene00002067	sad-1_7,15773,0.778,0.068;sad-1_7_tech2,15637,0.51,0.04;sad-1_7,15778,0.825,0.059;sad-1_7,15807,0.497,0.043;sad-1_7_tech2,15623,1.123,0.076;sad-1_7,15766,0.738,0.073;sad-1_7_tech2,15667,0.511,0.038;sad-1_7_tech2,15670,0.511,0.038;sad-1_7_tech2,15666,0.217,0.075;sad-1_7,15810,0.497,0.043;sad-1_7_tech2,15634,0.215,0.066;sad-1_7,15808,0.497,0.043;
QLNSYFSGSRS(79.9663)PALQVVNEEEHLHHTK	3	12	0.5535	0.680075	ctps-1	WBGene00012316	sad-1_12_tech2,18220,0.334,0.088;sad-1_12_tech2,18224,0.334,0.088;sad-1_12,17451,0.608,0.06;sad-1_12_tech2,18243,0.53,0.061;sad-1_12_tech2,18237,0.53,0.061;sad-1_12,17455,0.608,0.06;sad-1_12_tech2,18242,0.53,0.061;sad-1_12,17465,0.608,0.06;sad-1_12,17460,0.577,0.06;sad-1_12,17463,0.608,0.06;sad-1_12_tech2,18223,0.334,0.088;sad-1_12,17448,0.608,0.06;
ENSANDSPANTNDVDIVS(79.9663)SPVKR	2	3	0.454	0.680048	hmg-12	WBGene00001977	sad-1_2,15459,0.417,0.328;sad-1_2_tech2,14732,0.674,0.233;sad-1_2,15450,0.454,0.328;
AIVEDQEDQQQAQSVVTS(79.9663)LNR	2	1	0.68	0.67983	atg-9	WBGene00020706	sad-1_2,17525,0.68,0.215;
SIAAGMSADDCPTQVLVTGTRGS(79.9663)IPS	3	1	0.644	0.679735	T01G1.2	WBGene00011337	sad-1_11,20116,0.644,0.22;
KRS(79.9663)PVDALQTSAPK	3	6	0.448	0.679709	duo-1	WBGene00001110	sad-1_6_tech2,10946,0.441,0.119;sad-1_6_tech2,10951,0.448,0.119;sad-1_6_tech2,10952,0.448,0.119;sad-1_6,10455,0.448,0.123;sad-1_6,10465,0.448,0.123;sad-1_6_tech2,10948,0.448,0.119;
AQSAASPGGQPPS(79.9663)PSPR	2	21	1.1415	0.679292	egl-4	WBGene00001173	sad-1_2,10673,4.049,0.677;sad-1_2,11062,1.009,0.398;sad-1_2,10674,4.239,0.709;sad-1_2_tech2,10615,0.746,0.022;sad-1_2_tech2,10271,0.959,0.185;sad-1_2_tech2,10253,1.488,0.121;sad-1_2,11063,1.009,0.398;sad-1_2,10685,1.238,0.06;sad-1_2_tech2,10610,0.821,0.263;sad-1_2,10695,1.193,0.061;sad-1_2_tech2,10616,0.807,0.022;sad-1_2,11047,1.341,1;sad-1_2_tech2,10257,1.619,0.132;sad-1_2,10690,1.201,0.06;sad-1_2_tech2,10264,1.622,0.155;sad-1_2_tech2,10254,1.619,0.132;sad-1_2,11074,1.009,0.23;sad-1_2,10696,1.207,0.06;sad-1_2_tech2,10258,1.619,0.132;sad-1_2,11073,1.09,0.251;sad-1_2,11065,1.009,0.398;
SKT(79.9663)KPRRS(79.9663)S(79.9663)KTSKKR	2	184	0.679	0.679	C45G9.4	WBGene00016675	sad-1_2,28602,1,024,1;sad-1_4_tech2,20187,1,024,1;sad-1_4,19874,1,024,1;sad-1_2,28646,1,024,1;sad-1_6_tech2,22467,1,024,1;sad-1_2,28414,12.45,1;sad-1_1,26346,26.928,1;sad-1_1,22761,2.687,0.1;sad-1_4,20683,8.294,1;sad-1_1,26073,1,024,1;sad-1_4,19641,1,024,1;sad-1_3,28416,1,024,1;sad-1_1,23246,2.268,1;sad-1_2,28887,1,024,1;sad-1_4,20914,1.955,1;sad-1_4,21480,1.208,1;sad-1_4,21034,1.485,0.2;sad-1_4,24648,1,024,1;sad-1_1,26839,6.181,1;sad-1_2,23871,1,024,1;sad-1_1,27964,6.287,1;sad-1_4,24866,1,024,1;sad-1_2,23169,38.294,1;sad-1_4,19645,303.503,1;sad-1_8,24189,1,024,1;sad-1_2,27250,1,024,1;sad-1_2,24333,0.679,0.133;sad-1_3,33937,1,024,1;sad-1_2,24787,6.869,1;sad-1_2,27491,1.646,1;sad-1_1,22274,8.282,1;sad-1_1,22014,1,024,1;sad-1_1,22518,135.008,1;sad-1_3,28678,0.656,0.214;sad-1_5,21773,13.571,1;sad-1_3,34023,1,024,1;sad-1_8,24143,1,024,1;sad-1_1_tech2,21454,1,024,1;sad-1_1,29479,1,024,1;sad-1_2,27728,1,024,1;sad-1_1,24114,7.973,1;sad-1_8,23835,1,024,1;sad-1_1,28563,1,024,1;sad-1_1,27246,11.698,1;sad-1_1,26589,11.844,1;sad-1_2,29353,1,024,1;sad-1_1,22991,32.41,1;sad-1_2,24113,2.221,0.521;sad-1_4,23674,1,024,1;sad-1_3,32810,1,024,1;sad-1_1,25841,1,024,1;sad-1_1,27353,9.122,1;sad-1_1_tech2,21450,1,024,1;sad-1_2,23420,15.054,1;sad-1_1,22267,9.295,1;sad-1_1,29978,1,024,1;sad-1_1,29248,1,024,1;sad-1_1,29000,1,024,1;sad-1_1,28085,16.287,1;sad-1_3,33790,1,024,1;sad-1_1,27565,21.54,1;sad-1_2,28191,1,024,1;sad-1_3,28425,78.214,1;sad-1_2_tech2,22427,3.513,1;sad-1_5,21536,25.475,1;sad-1_10,23651,1,024,1;sad-1_2,22927,21.607,1;sad-1_2,23173,30.118,1;sad-1_1,23894,11.302,1;sad-1_1,22015,1,024,1;sad-1_2,28425,1,024,1;sad-1_1,28056,28.961,1;sad-1_1,22531,1.672,0.958;sad-1_4,24393,1,024,1;sad-1_2,28370,12.45,1;sad-1_3,34261,1,024,1;sad-1_1,27081,46.43,1;sad-1_2,23422,13.414,1;sad-1_3,34531,1,024,1;sad-1_1,27111,43.245,1;sad-1_4,21533,1.125,1;sad-1_3,28677,0.656,0.214;sad-1_2,23662,12.642,1;sad-1_1,23476,30.791,1;sad-1_1,27812,14.28,1;sad-1_1,27323,23.761,1;sad-1_9,21143,1,024,1;sad-1_6,22695,7.983,1;sad-1_1,26622,7.467,1;sad-1_2,28876,1,024,1;sad-1_1,28296,1,024,1;sad-1_1,22016,1,024,1;sad-1_2,28602,1,024,1;sad-1_4_tech2,20187,1,024,1;sad-1_4,19874,1,024,1;sad-1_2,28646,1,024,1;sad-1_6_tech2,22467,1,024,1;sad-1_2,28414,12.45,1;sad-1_1,26346,26.928,1;sad-1_1,22761,2.687,0.1;sad-1_4,20683,8.294,1;sad-1_1,26073,1,024,1;sad-1_4,19641,1,024,1;sad-1_3,28416,1,024,1;sad-1_1,23246,2.268,1;sad-1_2,28887,1,024,1;sad-1_4,20914,1.955,1;sad-1_4,21480,1.208,1;sad-1_4,21034,1.485,0.2;sad-1_4,24648,1,024,1;sad-1_1,26839,6.181,1;sad-1_2,23871,1,024,1;sad-1_1,27964,6.287,1;sad-1_4,24866,1,024,1;sad-1_2,23169,38.294,1;sad-1_4,19645,303.503,1;sad-1_8,24189,1,024,1;sad-1_2,27250,1,024,1;sad-1_2,24333,0.679,0.133;sad-1_3,33937,1,024,1;sad-1_2,24787,6.869,1;sad-1_2,27491,1.646,1;sad-1_1,22274,8.282,1;sad-1_1,22014,1,024,1;sad-1_1,22518,135.008,1;sad-1_3,28678,0.656,0.214;sad-1_5,21773,13.571,1;sad-1_3,34023,1,024,1;sad-1_8,24143,1,024,1;sad-1_1_tech2,21454,1,024,1;sad-1_1,29479,1,024,1;sad-1_2,27728,1,024,1;sad-1_1,24114,7.973,1;sad-1_8,23835,1,024,1;sad-1_1,28563,1,024,1;sad-1_1,27246,11.698,1;sad-1_1,26589,11.844,1;sad-1_2,29353,1,024,1;sad-1_1,22991,32.41,1;sad-1_2,24113,2.221,0.521;sad-1_4,23674,1,024,1;sad-1_3,32810,1,024,1;sad-1_1,25841,1,024,1;sad-1_1,27353,9.122,1;sad-1_1_tech2,21450,1,024,1;sad-1_2,23420,15.054,1;sad-1_1,22267,9.295,1;sad-1_1,29978,1,024,1;sad-1_1,29248,1,024,1;sad-1_1,29000,1,024,1;sad-1_1,28085,16.287,1;sad-1_3,33790,1,024,1;sad-1_1,27565,21.54,1;sad-1_2,28191,1,024,1;sad-1_3,28425,78.214,1;sad-1_2_tech2,22427,3.513,1;sad-1_5,21536,25.475,1;sad-1_10,23651,1,024,1;sad-1_2,22927,21.607,1;sad-1_2,23173,30.118,1;sad-1_1,23894,11.302,1;sad-1_1,22015,1,024,1;sad-1_2,28425,1,024,1;sad-1_1,28056,28.961,1;sad-1_1,22531,1.672,0.958;sad-1_4,24393,1,024,1;sad-1_2,28370,12.45,1;sad-1_3,34261,1,024,1;sad-1_1,27081,46.43,1;sad-1_2,23422,13.414,1;sad-1_3,34531,1,024,1;sad-1_1,27111,43.245,1;sad-1_4,21533,1.125,1;sad-1_3,28677,0.656,0.214;sad-1_2,23662,12.642,1;sad-1_1,23476,30.791,1;sad-1_1,27812,14.28,1;sad-1_1,27323,23.761,1;sad-1_9,21143,1,024,1;sad-1_6,22695,7.983,1;sad-1_1,26622,7.467,1;sad-1_2,28876,1,024,1;sad-1_1,28296,1,024,1;sad-1_1,22016,1,024,1;
HAT(79.9663)S(79.9663)QS(79.9663)SITSSVGADSGVNLSPTHKEDK	3	1	0.679	0.679	Y71F9AL.9	WBGene00022114	sad-1_2,15557,0.679,0.078;
NSSDNSTSKS(79.9663)PTKPSTSLFTGSGQK	3	11	0.679	0.679	dvc-1	WBGene00011834	sad-1_9_tech2,14299,1.423,0.28;sad-1_9,11517,0.679,0.228;sad-1_9,11521,0.679,0.228;sad-1_9_tech2,14292,1.423,0.28;sad-1_9,11528,0.601,0.709;sad-1_9,11527,0.601,0.709;sad-1_9_tech2,14303,1.006,0.838;sad-1_9,11518,0.679,0.228;sad-1_9_tech2,14319,0.905,1;sad-1_9_tech2,14308,1.006,0.838;sad-1_9,11519,0.679,0.228;
SVTYGGGVGPGGTHYDSNRLS(79.9663)PAPSQYSTQSR	4	16	0.18	0.678551	alp-1	WBGene00001132	sad-1_6_tech2,14964,0.001,1;sad-1_6_tech2,14970,0.001,1;sad-1_7,16567,0.646,1;sad-1_6_tech2,14762,0.076,0.267;sad-1_6,14392,0.197,0.08;sad-1_6,14344,0.3,0.053;sad-1_7_tech2,16392,0.289,0.427;sad-1_6,14602,0.001,1;sad-1_6,14627,0.001,1;sad-1_6,14342,0.3,0.053;sad-1_6,14337,0.3,0.053;sad-1_6_tech2,14708,0.156,0.091;sad-1_6,14393,0.18,0.08;sad-1_6_tech2,14720,0.156,0.09;sad-1_6_tech2,14753,0.076,0.267;sad-1_6_tech2,14718,0.164,0.09;
RTSDAS(79.9663)EQSSPGFVPNYVR	3	12	0.524	0.678409	R31.2	WBGene00011270	sad-1_5_tech2,16240,0.528,0.049;sad-1_5,15364,0.52,0.034;sad-1_5_tech2,16246,0.529,0.05;sad-1_5,15353,0.52,0.034;sad-1_5,15375,0.52,0.034;sad-1_5_tech2,16251,0.529,0.05;sad-1_5_tech2,16240,0.528,0.049;sad-1_5,15364,0.52,0.034;sad-1_5_tech2,16246,0.529,0.05;sad-1_5,15353,0.52,0.034;sad-1_5,15375,0.52,0.034;sad-1_5_tech2,16251,0.529,0.05;
VDS(79.9663)PTSGPSDQLTTHDLDR	3	20	0.814	0.678371	pph-4.1	WBGene00004085	sad-1_2,15601,0.814,0.034;sad-1_2_tech2,14893,1.589,0.083;sad-1_2,15896,0.497,0.052;sad-1_2_tech2,14896,1.589,0.083;sad-1_2_tech2,14885,1.589,0.083;sad-1_2_tech2,15177,0.438,0.075;sad-1_2_tech2,14894,1.589,0.083;sad-1_2,15607,0.793,0.032;sad-1_2,15602,0.814,0.034;sad-1_2,15603,0.814,0.034;sad-1_2_tech2,15246,0.869,0.178;sad-1_2,15897,0.497,0.052;sad-1_2,15600,0.794,0.034;sad-1_2,16031,0.887,0.183;sad-1_2,16030,0.887,0.183;sad-1_2_tech2,15178,0.448,0.075;sad-1_2_tech2,14895,1.589,0.083;sad-1_2,15605,0.794,0.034;sad-1_2_tech2,14886,1.589,0.083;sad-1_2_tech2,15225,0.453,0.133;
T(79.9663)PTNTPAEPAEQVQEITGK	2	48	1.044	0.678113	F49E2.5	WBGene00009888	sad-1_3,22541,1.155,0.066;sad-1_3,22553,1.088,0.062;sad-1_3,22573,1.061,0.058;sad-1_3_tech2,22128,1.161,0.366;sad-1_3,22551,0.988,0.056;sad-1_3,22532,1.31,0.15;sad-1_3_tech2,22157,1.027,0.051;sad-1_3_tech2,22133,0.478,0.065;sad-1_3_tech2,22147,0.615,0.072;sad-1_3,22558,1.064,0.058;sad-1_3_tech2,22148,0.615,0.072;sad-1_3_tech2,22145,0.615,0.072;sad-1_3,22532,1.31,0.15;sad-1_3_tech2,22157,1.027,0.051;sad-1_3_tech2,22133,0.478,0.065;sad-1_3_tech2,22147,0.615,0.072;sad-1_3,22558,1.064,0.058;sad-1_3_tech2,22148,0.615,0.072;sad-1_3,22541,1.155,0.066;sad-1_3,22553,1.088,0.062;sad-1_3_tech2,22145,0.615,0.072;sad-1_3,22573,1.061,0.058;sad-1_3_tech2,22128,1.161,0.366;sad-1_3,22551,0.988,0.056;sad-1_3_tech2,22148,0.615,0.072;sad-1_3,22541,1.155,0.066;sad-1_3,22553,1.088,0.062;sad-1_3,22532,1.31,0.15;sad-1_3_tech2,22145,0.615,0.072;sad-1_3_tech2,22157,1.027,0.051;sad-1_3_tech2,22133,0.478,0.065;sad-1_3_tech2,22147,0.615,0.072;sad-1_3,22573,1.061,0.058;sad-1_3_tech2,22128,1.161,0.366;sad-1_3,22558,1.064,0.058;sad-1_3,22551,0.988,0.056;sad-1_3,22541,1.155,0.066;sad-1_3,22553,1.088,0.062;sad-1_3,22573,1.061,0.058;sad-1_3_tech2,22128,1.161,0.366;sad-1_3,22551,0.988,0.056;sad-1_3,22532,1.31,0.15;sad-1_3_tech2,22157,1.027,0.051;sad-1_3_tech2,22133,0.478,0.065;sad-1_3_tech2,22147,0.615,0.072;sad-1_3,22558,1.064,0.058;sad-1_3_tech2,22148,0.615,0.072;sad-1_3_tech2,22145,0.615,0.072;
VESFKSEET(79.9663)TVAIDDMPALEKEES(79.9663)AEKK	4	10	0.097	0.678058	E01G4.6	WBGene00008448	sad-1_3_tech2,24465,0.178,0.128;sad-1_3,25011,0.108,0.096;sad-1_3,24937,0.055,0.135;sad-1_3_tech2,24520,0.093,0.062;sad-1_3,25009,0.108,0.096;sad-1_3,24995,0.108,0.096;sad-1_3,24941,0.055,0.135;sad-1_3_tech2,24540,0.097,0.062;sad-1_3,24940,0.055,0.135;sad-1_3_tech2,24545,0.097,0.062;
S(79.9663)STSDSFEAVDEK	2	1	0.678	0.678	R07E5.7	WBGene00011115	sad-1_FT,17965,0.678,0.271;
TTS(79.9663)PTIVTT(79.9663)VSSEHLDR	2	2	1.468	0.677799	unc-44	WBGene00006780	sad-1_2,16960,1.468,0.079;sad-1_2,16955,1.468,0.079;
T(79.9663)KS(79.9663)GSDASSNAGDISTEPPHQDVVTPAPAFVEHTA	3	3	0.544	0.677547	Y71H10B.1	WBGene00022201	sad-1_4_tech2,15974,0.544,0.107;sad-1_4_tech2,15974,0.544,0.107;sad-1_4_tech2,15974,0.544,0.107;
LLS(79.9663)SPSALYTHK	2	1	0.677	0.677	znf-782	WBGene00021931	sad-1_11_tech2,16322,0.677,0.131;
ENLST(79.9663)VDEKELTTIAPLLEDQK	2	2	1.016	0.6768	ZC449.5	WBGene00022615	sad-1_8,24387,0.924,0.652;sad-1_8,24396,1.016,0.233;
ELLGQVGESDDEVS(79.9663)ESISELPSFAGGKPR	3	3	1.556	0.676682	unc-22	WBGene00006759	sad-1_3,28142,0.966,0.75;sad-1_3_tech2,27599,3.337,0.781;sad-1_3,28149,1.556,0.427;
VFS(79.9663)TESVEEPVPVTR	2	4	0.2625	0.676546	F36A2.12	WBGene00009459	sad-1_5,17349,0.349,0.183;sad-1_5,17338,0.262,0.17;sad-1_5,17325,0.262,0.17;sad-1_5_tech2,18153,0.263,0.135;
S(79.9663)PALQVVNEEEHLHHTK	4	9	0.538	0.676529	ctps-1	WBGene00012316	sad-1_3_tech2,16875,0.538,0.108;sad-1_3,16735,0.27,0.833;sad-1_3,16736,0.27,0.833;sad-1_3,16733,0.27,0.833;sad-1_3,16766,0.76,0.137;sad-1_3_tech2,16858,0.538,0.108;sad-1_3_tech2,16866,0.553,0.108;sad-1_3_tech2,16882,0.538,0.108;sad-1_3_tech2,16857,0.504,0.108;
SSVPAT(79.9663)PTESNLTTPAPK	2	11	1.013	0.676354	T23E7.2	WBGene00020732	sad-1_3_tech2,17677,1.002,0.048;sad-1_3_tech2,17683,1.043,0.05;sad-1_3,17841,1.013,0.09;sad-1_3,17875,1.013,0.09;sad-1_3,17842,1.013,0.09;sad-1_3_tech2,17674,1.179,0.056;sad-1_3_tech2,17714,1.039,0.046;sad-1_3,17870,1.013,0.09;sad-1_3_tech2,17668,1.016,0.053;sad-1_3,17803,0.405,0.188;sad-1_3,17835,1.013,0.09;
SELSSPGSVYSSHTQASFHTGGT(79.9663)QK	3	2	0.6215	0.676033	C18B2.5	WBGene00015956	sad-1_7_tech2,15759,0.6,0.139;sad-1_7_tech2,15764,0.643,0.187;
EST(79.9663)SPVTVNPVEVR	2	4	0.9205	0.675698	H11E01.3	WBGene00019188	sad-1_3,19980,0.899,0.058;sad-1_3_tech2,19806,0.903,0.046;sad-1_3,19937,0.965,0.057;sad-1_3_tech2,19738,0.938,0.051;
SS(79.9663)KPST(79.9663)PIPAPPVLVPQVELPAK	3	8	0.706	0.675598	B0507.3	WBGene00015220	sad-1_8_tech2_141022045723,21829,1.408,1;sad-1_8,23196,0.706,0.181;sad-1_8_tech2_141022045723,21840,0.915,0.708;sad-1_8,23199,0.706,0.181;sad-1_8_tech2_141022045723,21829,1.408,1;sad-1_8,23196,0.706,0.181;sad-1_8,23199,0.706,0.181;sad-1_8_tech2_141022045723,21840,0.915,0.708;
EESKEET(79.9663)DDDKFEENDER	3	24	0.262	0.675258	ifg-1	WBGene00002066	sad-1_FT_tech2,11712,0.441,0.325;sad-1_FT_tech2,11766,0.2,0.329;sad-1_FT,12239,1.202,0.82;sad-1_FT,12246,1.332,1;sad-1_FT_tech2,11741,0.262,0.267;sad-1_FT,12240,1.202,0.82;sad-1_FT_tech2,11737,0.262,0.267;sad-1_FT,12221,1.127,0.75;sad-1_FT_tech2,11712,0.441,0.325;sad-1_FT_tech2,11766,0.2,0.329;sad-1_FT,12239,1.202,0.82;sad-1_FT,12246,1.332,1;sad-1_FT_tech2,11741,0.262,0.267;sad-1_FT,12240,1.202,0.82;sad-1_FT_tech2,11737,0.262,0.267;sad-1_FT,12221,1.127,0.75;sad-1_FT_tech2,11712,0.441,0.325;sad-1_FT_tech2,11766,0.2,0.329;sad-1_FT,12239,1.202,0.82;sad-1_FT,12246,1.332,1;sad-1_FT_tech2,11741,0.262,0.267;sad-1_FT,12240,1.202,0.82;sad-1_FT_tech2,11737,0.262,0.267;sad-1_FT,12221,1.127,0.75;
HQEDDNVS(79.9663)VTSENDS(79.9663)VITSK	2	10	0.675	0.675	atx-2	WBGene00000231	sad-1_FT_tech2,18296,0.675,0.191;sad-1_FT_tech2,18304,0.675,0.191;sad-1_FT_tech2,18296,0.675,0.191;sad-1_FT_tech2,18304,0.675,0.191;sad-1_FT_tech2,18463,1.002,0.725;sad-1_FT_tech2,18314,0.675,0.191;sad-1_FT_tech2,18296,0.675,0.191;sad-1_FT_tech2,18304,0.675,0.191;sad-1_FT_tech2,18296,0.675,0.191;sad-1_FT_tech2,18304,0.675,0.191;
DGPNMTPLPVATAGGGDKSPS(79.9663)VVKK	3	1	1.059	0.674952	pptr-1	WBGene00012348	sad-1_9_tech2,16663,1.059,0.201;
IEEKPEGPVTSQTAGAPSGS(79.9663)SNQLTLPTVESVPK	3	15	0.99	0.674893	abts-1	WBGene00009920	sad-1_7,21929,1.169,0.295;sad-1_7,21918,0.22,1;sad-1_7,21968,0.922,0.061;sad-1_7_tech2,21610,1.086,1;sad-1_7_tech2,21639,0.99,0.061;sad-1_7,21929,1.169,0.295;sad-1_7,21918,0.22,1;sad-1_7,21968,0.922,0.061;sad-1_7_tech2,21610,1.086,1;sad-1_7_tech2,21639,0.99,0.061;sad-1_7,21929,1.169,0.295;sad-1_7,21918,0.22,1;sad-1_7,21968,0.922,0.061;sad-1_7_tech2,21610,1.086,1;sad-1_7_tech2,21639,0.99,0.061;
ADS(79.9663)SEITHKPAGIYVR	3	2	0.993	0.674592	nrf-5	WBGene00003812	sad-1_9_tech2,14588,1.008,1;sad-1_10,14072,0.993,0.155;
TKVT(79.9663)PTS(79.9663)S(79.9663)EDDWEK	2	3	0.457	0.674041	sec-16A.2	WBGene00017419	sad-1_FT_tech2,18767,0.457,0.298;sad-1_FT_tech2,18767,0.457,0.298;sad-1_FT_tech2,18767,0.457,0.298;
HT(79.9663)ASPQGFNLEAMLNK	3	6	0.91	0.674022	T26A8.4	WBGene00020827	sad-1_11_tech2,21765,0.871,0.057;sad-1_11,21135,0.91,0.096;sad-1_11_tech2,21746,0.918,0.057;sad-1_11,21123,0.91,0.096;sad-1_11_tech2,21754,0.871,0.057;sad-1_11,21122,0.91,0.096;
RSTSQNSNT(79.9663)DKTDDELTEEEK	3	6	0.674	0.674	ifg-1	WBGene00002066	sad-1_FT_tech2,11818,0.688,0.712;sad-1_FT,12319,0.674,0.191;sad-1_FT_tech2,11818,0.688,0.712;sad-1_FT,12319,0.674,0.191;sad-1_FT_tech2,11818,0.688,0.712;sad-1_FT,12319,0.674,0.191;
RHS(79.9663)VGGYTIDVDTPEDR	3	23	1.016	0.673881	F39H12.3	WBGene00018214	sad-1_5,14351,0.623,0.066;sad-1_5_tech2,15255,1.012,0.066;sad-1_4_tech2,13653,1.043,0.162;sad-1_5_tech2,15245,1.011,0.065;sad-1_4_tech2,13661,1.043,0.162;sad-1_4_tech2,13658,1.043,0.162;sad-1_5_tech2,15256,1.012,0.066;sad-1_5_tech2,15248,1.011,0.065;sad-1_5,14352,1.086,0.057;sad-1_4,13092,1.147,0.103;sad-1_4,13110,1.086,0.104;sad-1_5_tech2,15244,0.517,0.063;sad-1_4_tech2,13652,0.976,0.151;sad-1_4,13118,1.016,0.098;sad-1_5,14348,0.623,0.066;sad-1_5,14342,1.004,0.052;sad-1_4_tech2,13672,1.044,0.153;sad-1_5,14339,0.623,0.066;sad-1_4_tech2,13669,1.043,0.162;sad-1_5_tech2,15258,1.012,0.066;sad-1_4,13109,1.086,0.104;sad-1_4,13111,1.086,0.104;sad-1_5,14340,1.086,0.057;
TDS(79.9663)SAELMQMADQTEIDLLHK	2	27	0.432	0.673343	ctps-1	WBGene00012316	sad-1_9,22626,0.287,0.066;sad-1_9_tech2,24946,0.531,0.057;sad-1_10,25217,0.432,0.04;sad-1_10_tech2,24872,0.5,0.048;sad-1_9_tech2,24967,0.389,0.129;sad-1_10,25211,0.432,0.04;sad-1_10_tech2,24878,0.146,0.087;sad-1_11,24175,0.254,0.24;sad-1_10_tech2,24876,0.146,0.076;sad-1_9_tech2,24945,0.531,0.057;sad-1_10_tech2,24874,0.146,0.076;sad-1_10,25209,0.432,0.04;sad-1_9_tech2,24944,0.531,0.057;sad-1_10_tech2,24871,0.5,0.048;sad-1_9,22637,0.608,0.05;sad-1_10,25210,0.432,0.04;sad-1_10_tech2,24875,0.5,0.048;sad-1_9,22629,0.659,0.05;sad-1_11,24182,0.29,0.185;sad-1_9_tech2,24949,0.531,0.057;sad-1_9,22634,0.608,0.05;sad-1_9_tech2,24953,0.531,0.057;sad-1_9,22635,0.608,0.05;sad-1_10,25213,0.432,0.04;sad-1_11_tech2,24830,0.304,0.443;sad-1_11_tech2,24827,0.304,0.443;sad-1_10,25212,0.432,0.04;
ILTEVDGVKNS(79.9663)PEMSR	3	1	1.776	0.673206	K09F5.6	WBGene00044698	sad-1_9_tech2,15638,1.776,0.264;
S(79.9663)LSPQPPLPSVAPVKEEPAAAPVFFEPETSHQPEKEDGFFQNESSVLAEEQTPNVSTHHDENVQSTPEPNQAWTTQLK	6	14	0.3655	0.673112	pqn-59	WBGene00004143	sad-1_10_tech2,23730,2.123,1;sad-1_9,21407,0.437,0.918;sad-1_9_tech2,23438,0.576,0.171;sad-1_11_tech2,23890,0.212,0.22;sad-1_11_tech2,23726,0.316,0.148;sad-1_10,24062,0.235,0.635;sad-1_11,23131,0.213,1;sad-1_10_tech2,24078,0.28,0.06;sad-1_10_tech2,24120,0.181,0.198;sad-1_10_tech2,23817,0.435,0.194;sad-1_10,24008,0.954,0.515;sad-1_10_tech2,23877,0.415,0.1;sad-1_11_tech2,23839,0.609,1;sad-1_10,23893,0.511,0.075;
VTT(79.9663)T(79.9663)TQRTDVDMTK	2	4	0.673	0.673	kin-32	WBGene00002213	sad-1_12_tech2,18292,0.673,0.183;sad-1_12,17525,1.007,1;sad-1_12_tech2,18292,0.673,0.183;sad-1_12,17525,1.007,1;
MTCMTGLRQRNALDCEMCKLAVKS(79.9663)ADGDADKDT(79.9663)NDIKK	4	1	0.673	0.673	spp-6	WBGene00004991	sad-1_3,25115,0.673,0.177;
REESPSSS(79.9663)VFPHNSDFER	3	3	0.673	0.673	gip-1	WBGene00001589	sad-1_4,12902,0.673,0.211;sad-1_4,12902,0.673,0.211;sad-1_4,12902,0.673,0.211;
KKVETPTAMS(79.9663)SQHPSVNSLCCLDEELDQAAATLAK	3	1	0.673	0.673	abcf-2	WBGene00012097	sad-1_12_tech2,24365,0.673,0.084;
AVAELGGGNSNDDDS(79.9663)MSGSNSADEREPYK	3	21	0.514	0.672845	H34C03.2	WBGene00019259	sad-1_1,14478,0.355,0.089;sad-1_1,14460,0.414,0.086;sad-1_1,14819,1.075,0.109;sad-1_1_tech2,14409,1.113,0.592;sad-1_1_tech2,14370,1.449,0.703;sad-1_1_tech2,14096,0.514,0.08;sad-1_1_tech2,14105,0.514,0.08;sad-1_1_tech2,14104,0.514,0.08;sad-1_1_tech2,14094,0.514,0.08;sad-1_1,14473,0.414,0.089;sad-1_1_tech2,14380,1.449,0.703;sad-1_1_tech2,14097,0.514,0.08;sad-1_1,14461,0.414,0.086;sad-1_1_tech2,14092,0.441,0.08;sad-1_1,14471,0.414,0.089;sad-1_1,14462,0.414,0.086;sad-1_1,14796,1.066,0.116;sad-1_1_tech2,14366,1.449,0.703;sad-1_1_tech2,14376,1.449,0.703;sad-1_1,14798,1.037,0.13;sad-1_1,14797,0.987,0.108;
FGLFDKEVT(79.9663)PEEDQLEK	3	10	0.9185	0.672604	chmp-7	WBGene00011976	sad-1_2_tech2,19932,0.934,0.076;sad-1_2_tech2,19920,0.911,0.076;sad-1_2_tech2,19931,0.911,0.076;sad-1_2,20776,0.966,0.132;sad-1_2,20789,0.876,0.125;sad-1_2,20775,0.926,0.132;sad-1_2_tech2,19926,0.911,0.076;sad-1_2_tech2,19921,0.934,0.076;sad-1_2,20784,0.898,0.125;sad-1_2_tech2,19911,0.974,0.076;
AERGSPT(79.9663)PSS(79.9663)VTVDNAPSLPDR	3	1	0.275	0.672474	C24G6.8	WBGene00016062	sad-1_3_tech2,20917,0.275,0.154;
HDFQSSS(79.9663)SPSEEPLDMSQK	3	2	0.84	0.672215	ppfr-2	WBGene00017064	sad-1_2,15772,0.544,0.135;sad-1_2_tech2,15058,1.136,0.137;
QMTPYGTHMASEVLNVS(79.9663)SNNLDK	3	2	1.621	0.672115	cdf-1	WBGene00000393	sad-1_12_tech2,19543,1.621,0.124;sad-1_12_tech2,19543,1.621,0.124;
S(79.9663)ESEATAAPASVEQVVEQPK	2	12	0.3085	0.672113	F49E2.5	WBGene00009888	sad-1_2,18805,0.523,0.933;sad-1_2_tech2,17846,0.306,0.145;sad-1_2_tech2,17835,0.311,0.145;sad-1_2,18805,0.523,0.933;sad-1_2_tech2,17835,0.311,0.145;sad-1_2_tech2,17846,0.306,0.145;sad-1_2_tech2,17835,0.311,0.145;sad-1_2,18805,0.523,0.933;sad-1_2_tech2,17846,0.306,0.145;sad-1_2,18805,0.523,0.933;sad-1_2_tech2,17846,0.306,0.145;sad-1_2_tech2,17835,0.311,0.145;
APNTSTSRPPS(79.9663)SLASPLGGSGR	3	2	0.672	0.672	M03C11.3	WBGene00010840	sad-1_12_tech2,14128,0.672,0.351;sad-1_12_tech2,14128,0.672,0.351;
SS(79.9663)SPGHVIAQR	2	4	0.672	0.672	T28C6.7	WBGene00012121	sad-1_4_tech2,8828,0.672,0.099;sad-1_4_tech2,8824,0.672,0.099;sad-1_4_tech2,8828,0.672,0.099;sad-1_4_tech2,8824,0.672,0.099;
VDS(79.9663)PTSGPSDQLTTHDLDR	2	17	0.806	0.671704	pph-4.1	WBGene00004085	sad-1_2_tech2,14884,1.354,0.118;sad-1_2,15900,0.733,0.192;sad-1_2_tech2,15173,0.583,0.069;sad-1_2,15596,0.787,0.033;sad-1_2,15604,0.807,0.033;sad-1_2_tech2,15183,0.598,0.069;sad-1_2_tech2,14889,1.354,0.118;sad-1_2,15608,0.806,0.031;sad-1_2_tech2,14900,1.328,0.108;sad-1_2,15913,0.717,0.192;sad-1_2,15613,0.737,0.033;sad-1_2_tech2,15181,0.547,0.069;sad-1_2,15606,0.807,0.033;sad-1_2_tech2,14891,1.328,0.108;sad-1_2_tech2,14883,1.639,0.143;sad-1_2,15591,0.786,0.033;sad-1_2_tech2,14897,1.328,0.108;
QTSGSNS(79.9663)DT(79.9663)EAPLFDPDCDPENPK	3	3	0.485	0.671652	srdh-1	WBGene00010456	sad-1_FT,27052,0.001,1;sad-1_FT_tech2,23505,0.315,0.095;sad-1_FT_tech2,23847,0.655,0.426;
KTS(79.9663)VESRPSVAILR	3	3	0.751	0.671602	rga-4	WBGene00022286	sad-1_9_tech2,14890,0.64,0.14;sad-1_9,12156,0.504,0.833;sad-1_9,12164,0.862,0.152;
RQS(79.9663)S(79.9663)SMFNISQNR	2	32	0.2105	0.671204	pptr-2	WBGene00007554	sad-1_9,14750,0.213,0.191;sad-1_9,14731,0.208,0.196;sad-1_9_tech2,17279,0.354,0.332;sad-1_9,14751,0.202,0.191;sad-1_9_tech2,17297,0.227,0.671;sad-1_9_tech2,17308,0.227,0.671;sad-1_9,14729,0.206,0.196;sad-1_9_tech2,17280,0.356,0.332;sad-1_9,14750,0.213,0.191;sad-1_9,14731,0.208,0.196;sad-1_9_tech2,17279,0.354,0.332;sad-1_9,14751,0.202,0.191;sad-1_9_tech2,17297,0.227,0.671;sad-1_9_tech2,17308,0.227,0.671;sad-1_9,14729,0.206,0.196;sad-1_9_tech2,17280,0.356,0.332;sad-1_9,14750,0.213,0.191;sad-1_9,14731,0.208,0.196;sad-1_9_tech2,17279,0.354,0.332;sad-1_9,14751,0.202,0.191;sad-1_9_tech2,17297,0.227,0.671;sad-1_9_tech2,17308,0.227,0.671;sad-1_9,14729,0.206,0.196;sad-1_9_tech2,17280,0.356,0.332;sad-1_9,14750,0.213,0.191;sad-1_9,14731,0.208,0.196;sad-1_9_tech2,17279,0.354,0.332;sad-1_9,14751,0.202,0.191;sad-1_9_tech2,17297,0.227,0.671;sad-1_9_tech2,17308,0.227,0.671;sad-1_9,14729,0.206,0.196;sad-1_9_tech2,17280,0.356,0.332;
LASYS(79.9663)SNVLENMR	2	12	1.557	0.671013	tat-1	WBGene00013034	sad-1_10_tech2,19513,1.564,0.15;sad-1_10,19719,1.931,0.172;sad-1_10,19726,1.931,0.172;sad-1_10_tech2,19517,1.531,0.147;sad-1_10_tech2,19501,1.544,0.148;sad-1_10,19741,1.55,0.138;sad-1_10,19708,1.931,0.164;sad-1_10,19759,1.584,0.141;sad-1_10_tech2,19502,1.531,0.147;sad-1_10,19713,0.648,0.115;sad-1_10_tech2,19515,1.544,0.148;sad-1_10_tech2,19524,1.564,0.15;
KPAPVTPHPVKLS(79.9663)PTPYTGPEYSS(79.9663)SPK	3	1	0.671	0.671	Y56A3A.6	WBGene00013227	sad-1_11,15742,0.671,0.094;
NFES(79.9663)DDEFFEEK	2	12	0.752	0.67083	ccep-135	WBGene00019167	sad-1_FT,24709,0.987,0.165;sad-1_FT_tech2,23911,0.723,0.081;sad-1_FT_tech2,23909,0.745,0.081;sad-1_FT,24722,0.759,0.132;sad-1_FT,24709,0.987,0.165;sad-1_FT_tech2,23911,0.723,0.081;sad-1_FT_tech2,23909,0.745,0.081;sad-1_FT,24722,0.759,0.132;sad-1_FT,24709,0.987,0.165;sad-1_FT_tech2,23911,0.723,0.081;sad-1_FT_tech2,23909,0.745,0.081;sad-1_FT,24722,0.759,0.132;
ADTAFNFEET(79.9663)PATPRS(79.9663)SVPAT(79.9663)PTESNLTTPAPK	3	4	0.957	0.670403	T23E7.2	WBGene00020732	sad-1_4_tech2,17906,0.887,0.19;sad-1_4,17672,1.027,0.252;sad-1_4_tech2,17912,0.887,0.19;sad-1_4,17678,1.027,0.252;
DAGMTGMT(79.9663)TSMHNLAQR	3	7	0.965	0.670006	let-805	WBGene00002915	sad-1_2,16847,0.965,0.102;sad-1_2,16847,0.965,0.102;sad-1_2_tech2,16090,1.027,0.081;sad-1_2_tech2,16124,1.027,0.081;sad-1_2,16846,0.965,0.102;sad-1_2,16850,0.965,0.102;sad-1_2,16847,0.965,0.102;
HYDAYGSEPQPDY(79.9663)EDERSDHFNLNHQYPIR	4	23	1.034	0.669999	C18B2.5	WBGene00015956	sad-1_11,16608,0.678,1;sad-1_8,17938,0.585,0.105;sad-1_11_tech2,17264,1.01,0.078;sad-1_7_tech2,19251,2.689,0.439;sad-1_10_tech2,17533,1.134,0.286;sad-1_8_tech2_141022045723,17243,1.15,0.723;sad-1_11_tech2,17288,0.964,0.108;sad-1_12_tech2,16874,1.451,1;sad-1_10_tech2,17542,1.035,0.114;sad-1_8_tech2_141022045723,17252,0.917,0.11;sad-1_8,17967,1.034,0.128;sad-1_10_tech2,17535,1.265,0.32;sad-1_7_tech2,19254,2.689,0.439;sad-1_7_tech2,19280,1.93,0.272;sad-1_12_tech2,16893,0.622,0.868;sad-1_10,17748,0.817,0.077;sad-1_11,16625,1.073,1;sad-1_8_tech2_141022045723,17257,0.799,0.084;sad-1_10_tech2,17603,0.532,1;sad-1_10,17735,0.858,0.083;sad-1_8,17961,1.034,0.128;sad-1_10,17728,0.721,0.083;sad-1_10_tech2,17537,1.265,0.32;
SKT(79.9663)DDEEEPTVVGNGTIVGAPK	3	22	0.661	0.669988	uba-1	WBGene00006699	sad-1_4_tech2,13947,0.661,0.143;sad-1_3_tech2,20126,1,024,1;sad-1_3,20356,0.682,0.074;sad-1_4,13435,0.568,0.166;sad-1_4,13426,0.55,0.166;sad-1_4,13448,0.568,0.166;sad-1_3,20332,0.7,0.07;sad-1_4_tech2,13943,0.74,0.143;sad-1_3,20342,0.7,0.07;sad-1_3,20773,0.336,0.142;sad-1_4_tech2,13917,0.661,0.176;sad-1_4_tech2,13947,0.661,0.143;sad-1_3_tech2,20126,1,024,1;sad-1_3,20356,0.682,0.074;sad-1_4,13435,0.568,0.166;sad-1_4,13426,0.55,0.166;sad-1_4,13448,0.568,0.166;sad-1_3,20332,0.7,0.07;sad-1_4_tech2,13943,0.74,0.143;sad-1_3,20342,0.7,0.07;sad-1_3,20773,0.336,0.142;sad-1_4_tech2,13917,0.661,0.176;
SRS(79.9663)PPVSGQEQNLEDEGFTTECDNNPDSVDR	3	11	0.326	0.669584	pssy-2	WBGene00012095	sad-1_1,16975,0.33,0.108;sad-1_1,16990,0.326,0.12;sad-1_1,16993,0.337,0.12;sad-1_1_tech2,16547,0.504,0.153;sad-1_1_tech2,16541,0.266,0.162;sad-1_1_tech2,16534,0.228,0.162;sad-1_1_tech2,16535,0.266,0.162;sad-1_1_tech2,16544,0.546,0.153;sad-1_1,16978,0.253,0.181;sad-1_1_tech2,16538,0.266,0.162;sad-1_1,16991,0.337,0.12;
KKSFT(79.9663)SSSGDLLNAPNR	3	15	1.2625	0.669515	frm-5.1	WBGene00001492	sad-1_11_tech2,13982,0.781,0.698;sad-1_10,14437,0.989,0.306;sad-1_10_tech2,14247,1.064,0.709;sad-1_11,13335,0.973,0.985;sad-1_10_tech2,14281,1.194,0.764;sad-1_11_tech2,13978,1.536,0.389;sad-1_10_tech2,14246,0.994,0.662;sad-1_11_tech2,13982,0.781,0.698;sad-1_10,14437,0.989,0.306;sad-1_10_tech2,14247,1.064,0.709;sad-1_11,13335,0.973,0.985;sad-1_10_tech2,14281,1.194,0.764;sad-1_11_tech2,13978,1.536,0.389;sad-1_11,13336,0.973,0.985;sad-1_10_tech2,14246,0.994,0.662;
GVS(79.9663)PSPGAYNDTMR	2	10	0.557	0.669385	unc-112	WBGene00006836	sad-1_3,17102,0.557,0.068;sad-1_3_tech2,17023,0.557,0.057;sad-1_3,17137,0.085,0.687;sad-1_3,17097,0.576,0.07;sad-1_3_tech2,17002,0.565,0.057;sad-1_3,17118,0.558,0.069;sad-1_3_tech2,17020,0.565,0.057;sad-1_3,17089,0.539,0.069;sad-1_3_tech2,17006,0.553,0.057;sad-1_3_tech2,16981,0.553,0.057;
RENS(79.9663)ANDSPANTNDVDIVSS(79.9663)PVKR	3	20	0.324	0.668966	hmg-12	WBGene00001977	sad-1_2,15240,0.318,0.072;sad-1_2,15238,0.292,0.072;sad-1_1_tech2,14416,0.642,0.113;sad-1_2,15638,0.365,1;sad-1_1_tech2,14395,0.52,0.692;sad-1_1_tech2,14402,0.395,0.233;sad-1_2_tech2,14534,0.324,0.107;sad-1_2_tech2,14543,0.324,0.11;sad-1_2,15251,0.354,0.072;sad-1_1,14785,0.462,0.856;sad-1_2,15255,0.331,0.072;sad-1_2_tech2,14542,0.324,0.11;sad-1_1,14789,0.482,0.856;sad-1_1,14793,0.482,0.856;sad-1_2,15239,0.318,0.072;sad-1_2_tech2,14541,0.324,0.11;sad-1_2_tech2,14531,0.357,0.107;sad-1_1_tech2,14519,0.001,1;sad-1_2,15249,0.166,0.145;sad-1_2_tech2,14544,0.324,0.11;
EVST(79.9663)SPSTSPVPIVHTQQHSDHNSQNLEK	4	8	1.024	0.668698	frm-4	WBGene00001491	sad-1_7_tech2,14072,1.024,0.271;sad-1_7_tech2,14087,0.848,0.677;sad-1_7,14206,0.99,1;sad-1_7,14211,1.655,1;sad-1_7_tech2,14072,1.024,0.271;sad-1_7_tech2,14087,0.848,0.677;sad-1_7,14206,0.99,1;sad-1_7,14211,1.655,1;
KSS(79.9663)EPILSSEVLQPTR	2	12	1.103	0.668657	sid-3	WBGene00002207	sad-1_3,22058,1.313,0.106;sad-1_3,22052,1.216,0.098;sad-1_3_tech2,21739,1.014,0.071;sad-1_3_tech2,21808,1.057,0.073;sad-1_3,22048,1.217,0.097;sad-1_3,22098,0.653,0.093;sad-1_3_tech2,21737,1.05,0.074;sad-1_3,22045,1.315,0.105;sad-1_3,22059,1.313,0.106;sad-1_3_tech2,21721,0.571,0.187;sad-1_3_tech2,21738,1.014,0.071;sad-1_3_tech2,21732,1.149,0.081;
ENS(79.9663)ANDSPANTNDVDIVSS(79.9663)PVK	2	8	0.2865	0.668611	hmg-12	WBGene00001977	sad-1_1,17293,0.229,0.204;sad-1_1_tech2,16642,0.325,0.569;sad-1_1,17296,0.235,0.204;sad-1_1_tech2,16623,0.001,1;sad-1_FT,20938,1.019,0.136;sad-1_1,17272,0.338,0.098;sad-1_1_tech2,16647,0.502,0.569;sad-1_FT,21453,0.652,0.752;
NTIRPSS(79.9663)SLASFFR	3	1	0.631	0.668581	pitr-1	WBGene00016739	sad-1_10,21318,0.631,0.336;
EPVQPTHHVEQATTVVQEPS(79.9663)YSAPVHHSPVPEEPEMEEEAPVAEMR	5	18	0.9405	0.668294	unc-44	WBGene00006780	sad-1_5,16270,0.85,0.066;sad-1_5,16286,0.852,0.072;sad-1_5,16277,0.852,0.072;sad-1_5_tech2,17344,1.029,0.097;sad-1_5_tech2,17350,1.029,0.097;sad-1_5_tech2,17382,1.029,0.101;sad-1_5_tech2,17350,1.029,0.097;sad-1_5,16270,0.85,0.066;sad-1_5,16286,0.852,0.072;sad-1_5_tech2,17382,1.029,0.101;sad-1_5,16277,0.852,0.072;sad-1_5_tech2,17344,1.029,0.097;sad-1_5_tech2,17344,1.029,0.097;sad-1_5,16286,0.852,0.072;sad-1_5,16270,0.85,0.066;sad-1_5,16277,0.852,0.072;sad-1_5_tech2,17350,1.029,0.097;sad-1_5_tech2,17382,1.029,0.101;
KTS(79.9663)RT(79.9663)SFDLENLNSEEKK	3	2	0.7125	0.668047	W02D3.4	WBGene00020933	sad-1_3_tech2,18790,0.742,0.117;sad-1_3_tech2,18782,0.683,0.117;
EHVTSSSASGS(79.9663)SASPSR	2	27	0.835	0.668	par-1	WBGene00003916	sad-1_FT,6258,0.602,1;sad-1_FT,6246,1.41,0.87;sad-1_FT,6278,0.954,0.186;sad-1_FT_tech2,5767,0.835,0.102;sad-1_FT,6258,0.602,1;sad-1_FT_tech2,5764,0.774,0.102;sad-1_FT,6246,1.41,0.87;sad-1_FT,6278,0.954,0.186;sad-1_FT,6258,0.602,1;sad-1_FT,6278,0.954,0.186;sad-1_FT_tech2,5767,0.835,0.102;sad-1_FT_tech2,5764,0.774,0.102;sad-1_FT_tech2,5751,0.894,0.094;sad-1_FT,6246,1.41,0.87;sad-1_FT_tech2,5766,0.835,0.102;sad-1_FT_tech2,5767,0.835,0.102;sad-1_FT_tech2,5764,0.774,0.102;sad-1_FT_tech2,5767,0.835,0.102;sad-1_FT,6258,0.602,1;sad-1_FT_tech2,5764,0.774,0.102;sad-1_FT,6246,1.41,0.87;sad-1_FT,6278,0.954,0.186;sad-1_FT_tech2,5767,0.835,0.102;sad-1_FT,6258,0.602,1;sad-1_FT_tech2,5764,0.774,0.102;sad-1_FT,6246,1.41,0.87;sad-1_FT,6278,0.954,0.186;
RPSS(79.9663)NCDPYTVTGALVR	3	9	0.65	0.667155	gln-3	WBGene00001604	sad-1_12,16447,0.65,0.204;sad-1_11,17048,0.261,0.946;sad-1_11_tech2,17652,0.472,0.705;sad-1_12,16447,0.65,0.204;sad-1_11,17048,0.261,0.946;sad-1_11_tech2,17652,0.472,0.705;sad-1_12,16447,0.65,0.204;sad-1_11,17048,0.261,0.946;sad-1_11_tech2,17652,0.472,0.705;
DGGVTSPVS(79.9663)NGEPINTAIPFAPIYNPPTAPR	3	4	0.6335	0.667143	larp-1	WBGene00020097	sad-1_12_tech2,24179,0.598,0.177;sad-1_12,23510,0.688,0.07;sad-1_12_tech2,24200,0.59,0.06;sad-1_12,23497,0.669,0.059;
AHS(79.9663)HDQDS(79.9663)PLPYNEEIAK	2	12	0.7	0.66706	dyci-1	WBGene00015927	sad-1_1_tech2,14439,0.7,0.071;sad-1_1,14845,0.815,0.05;sad-1_1,14855,0.815,0.05;sad-1_1_tech2,14438,0.636,0.078;sad-1_1,14843,0.815,0.05;sad-1_1_tech2,14450,0.7,0.071;sad-1_1_tech2,14458,0.7,0.071;sad-1_1,14842,0.31,0.062;sad-1_1,14857,0.815,0.05;sad-1_1_tech2,14448,0.7,0.071;sad-1_1_tech2,14440,0.7,0.071;sad-1_1,14846,0.815,0.05;
FALLTFIAT(79.9663)TRYCSR	2	1	0.667	0.667	tbx-35	WBGene00006554	sad-1_8,15809,0.667,0.25;
SS(79.9663)VIENGAAVQYEK	2	9	0.82	0.666617	maph-1.1	WBGene00009306	sad-1_2,14935,0.715,0.194;sad-1_2_tech2,14246,0.961,0.276;sad-1_2_tech2,14236,0.82,0.276;sad-1_2,14935,0.715,0.194;sad-1_2_tech2,14246,0.961,0.276;sad-1_2_tech2,14236,0.82,0.276;sad-1_2,14935,0.715,0.194;sad-1_2_tech2,14246,0.961,0.276;sad-1_2_tech2,14236,0.82,0.276;
MHS(79.9663)IDDSTNNNVTEFDFSSFQK	2	5	0.507	0.666259	hpo-28	WBGene00015148	sad-1_10_tech2,21094,0.452,0.5;sad-1_10,21332,0.507,0.252;sad-1_10_tech2,21103,0.452,0.5;sad-1_10_tech2,21092,0.502,0.694;sad-1_10,21346,0.56,0.633;
RFS(79.9663)AHQQNYHNPNYQYSQPQQQQQQQYQQTQR	4	15	0.744	0.666213	mbk-1	WBGene00003149	sad-1_6_tech2,12695,1.224,0.812;sad-1_6_tech2,12692,1.224,0.812;sad-1_7_tech2,13453,0.819,1;sad-1_6_tech2,12705,0.714,0.922;sad-1_6,12165,0.744,0.042;sad-1_6,12171,0.761,0.066;sad-1_6_tech2,12684,1.089,0.858;sad-1_6,12162,0.744,0.042;sad-1_6,12169,0.761,0.066;sad-1_7,13584,0.911,0.638;sad-1_6,12166,0.744,0.042;sad-1_7_tech2,13454,0.185,0.239;sad-1_7,13588,0.83,0.638;sad-1_6_tech2,12678,1.089,0.858;sad-1_6,12187,1.278,0.968;
KESGT(79.9663)HVDTVVTTIDGQR	3	40	0.663	0.666156	pde-3	WBGene00008443	sad-1_6_tech2,14663,0.571,0.321;sad-1_6,14277,0.751,0.19;sad-1_6_tech2,14647,0.663,0.178;sad-1_6_tech2,14644,0.806,0.178;sad-1_6_tech2,14645,0.464,0.321;sad-1_6,14280,0.925,1;sad-1_6,14278,0.813,0.19;sad-1_6_tech2,14639,0.663,0.178;sad-1_6_tech2,14663,0.571,0.321;sad-1_6,14277,0.751,0.19;sad-1_6_tech2,14647,0.663,0.178;sad-1_6_tech2,14644,0.806,0.178;sad-1_6_tech2,14645,0.464,0.321;sad-1_6,14280,0.925,1;sad-1_6,14278,0.813,0.19;sad-1_6_tech2,14639,0.663,0.178;sad-1_6_tech2,14663,0.571,0.321;sad-1_6,14277,0.751,0.19;sad-1_6_tech2,14647,0.663,0.178;sad-1_6_tech2,14644,0.806,0.178;sad-1_6_tech2,14645,0.464,0.321;sad-1_6,14280,0.925,1;sad-1_6,14278,0.813,0.19;sad-1_6_tech2,14639,0.663,0.178;sad-1_6_tech2,14663,0.571,0.321;sad-1_6,14277,0.751,0.19;sad-1_6_tech2,14647,0.663,0.178;sad-1_6_tech2,14644,0.806,0.178;sad-1_6_tech2,14645,0.464,0.321;sad-1_6,14280,0.925,1;sad-1_6,14278,0.813,0.19;sad-1_6_tech2,14639,0.663,0.178;sad-1_6_tech2,14663,0.571,0.321;sad-1_6,14277,0.751,0.19;sad-1_6_tech2,14647,0.663,0.178;sad-1_6_tech2,14644,0.806,0.178;sad-1_6_tech2,14645,0.464,0.321;sad-1_6,14280,0.925,1;sad-1_6,14278,0.813,0.19;sad-1_6_tech2,14639,0.663,0.178;
S(79.9663)VASSSGHIVEFK	2	3	0.666	0.666	rpn-13	WBGene00016981	sad-1_11,14092,0.496,0.335;sad-1_11_tech2,14688,0.861,0.157;sad-1_11_tech2,14704,0.666,0.157;
S(79.9663)PALQVVNEEEHLHHTK	2	10	0.5295	0.665841	ctps-1	WBGene00012316	sad-1_3_tech2,16859,0.601,0.093;sad-1_3_tech2,16877,0.601,0.093;sad-1_3_tech2,16878,0.601,0.093;sad-1_3,16741,0.225,0.232;sad-1_3,16700,0.497,0.118;sad-1_3,16720,0.225,0.232;sad-1_3_tech2,16868,0.601,0.093;sad-1_3,16711,0.225,0.232;sad-1_3,16703,0.497,0.118;sad-1_3_tech2,16869,0.562,0.093;
GQS(79.9663)PALSQSGHIFNAHEMGTLPR	4	3	0.317	0.665805	unc-112	WBGene00006836	sad-1_7,20778,0.317,0.165;sad-1_7,20772,0.317,0.142;sad-1_7,20781,0.37,0.165;
EHKLSQAALS(79.9663)AS(79.9663)DDGLNAGISPNNVR	3	12	1.152	0.665223	add-1	WBGene00000072	sad-1_5,16215,0.846,0.205;sad-1_5_tech2,17102,1.258,0.279;sad-1_5,16189,1.152,0.209;sad-1_5,16215,0.846,0.205;sad-1_5_tech2,17102,1.258,0.279;sad-1_5,16189,1.152,0.209;sad-1_5,16215,0.846,0.205;sad-1_5_tech2,17102,1.258,0.279;sad-1_5,16189,1.152,0.209;sad-1_5,16215,0.846,0.205;sad-1_5_tech2,17102,1.258,0.279;sad-1_5,16189,1.152,0.209;
ENSANDS(79.9663)PANTNDVDIVSS(79.9663)PVK	3	1	0.618	0.665107	hmg-12	WBGene00001977	sad-1_FT_tech2,20193,0.618,0.315;
RKSES(79.9663)ENVPAASETPVEPVVENESPESEPVAK	3	1	0.665	0.665	F49E2.5	WBGene00009888	sad-1_1_tech2,15566,0.665,0.126;
TSY(79.9663)GHELETVPLPEK	2	5	1.35	0.664924	pept-1	WBGene00003877	sad-1_4,15282,1.297,0.056;sad-1_4,15281,1.35,0.059;sad-1_4_tech2,15743,0.405,0.108;sad-1_4_tech2,15763,1.436,0.084;sad-1_4_tech2,15746,1.436,0.084;
AAS(79.9663)VNSYQASESFENQEATVVEHHAGALQSPVASEK	4	1	0.565	0.664706	H11E01.3	WBGene00019188	sad-1_7,22945,0.565,0.161;
STGNSALHSLYS(79.9663)GFAR	2	9	0.617	0.664658	T23E7.2	WBGene00020732	sad-1_12,19071,0.671,0.083;sad-1_12,19052,0.671,0.083;sad-1_12_tech2,19801,0.245,0.104;sad-1_12_tech2,19807,0.617,0.059;sad-1_12,19067,0.671,0.083;sad-1_12,19051,0.24,0.133;sad-1_12_tech2,19806,0.617,0.059;sad-1_12_tech2,19808,0.617,0.059;sad-1_12,19053,0.671,0.083;
NS(79.9663)LVNPNLQPNHPTAPPQSLR	3	45	0.766	0.664443	istr-1	WBGene00010736	sad-1_10,16853,0.766,0.145;sad-1_9_tech2,16967,1.996,0.281;sad-1_9,14417,1.859,0.317;sad-1_10_tech2,16669,0.64,0.144;sad-1_10,16890,0.834,0.145;sad-1_10,16866,0.766,0.145;sad-1_10_tech2,16655,0.698,0.144;sad-1_10,16839,0.766,0.145;sad-1_10,16879,0.834,0.145;sad-1_10_tech2,16692,0.64,0.144;sad-1_10_tech2,16632,0.698,0.144;sad-1_10_tech2,16636,0.64,0.144;sad-1_9,14439,1.318,0.19;sad-1_10,16848,0.766,0.145;sad-1_10_tech2,16647,0.64,0.144;sad-1_10,16853,0.766,0.145;sad-1_9_tech2,16967,1.996,0.281;sad-1_9,14417,1.859,0.317;sad-1_10_tech2,16669,0.64,0.144;sad-1_10,16890,0.834,0.145;sad-1_10,16866,0.766,0.145;sad-1_10_tech2,16655,0.698,0.144;sad-1_10,16839,0.766,0.145;sad-1_10,16879,0.834,0.145;sad-1_10_tech2,16692,0.64,0.144;sad-1_10_tech2,16632,0.698,0.144;sad-1_10_tech2,16636,0.64,0.144;sad-1_9,14439,1.318,0.19;sad-1_10,16848,0.766,0.145;sad-1_10_tech2,16647,0.64,0.144;sad-1_10,16853,0.766,0.145;sad-1_9_tech2,16967,1.996,0.281;sad-1_9,14417,1.859,0.317;sad-1_10_tech2,16669,0.64,0.144;sad-1_10,16890,0.834,0.145;sad-1_10,16866,0.766,0.145;sad-1_10_tech2,16655,0.698,0.144;sad-1_10,16839,0.766,0.145;sad-1_10,16879,0.834,0.145;sad-1_10_tech2,16692,0.64,0.144;sad-1_10_tech2,16632,0.698,0.144;sad-1_10_tech2,16636,0.64,0.144;sad-1_9,14439,1.318,0.19;sad-1_10,16848,0.766,0.145;sad-1_10_tech2,16647,0.64,0.144;
VIRPS(79.9663)PHTSTS(79.9663)NLTTENTPLLKDEEPPKTNPDEPKV	5	18	0.79	0.664424	abts-1	WBGene00009920	sad-1_7_tech2,19352,0.79,0.224;sad-1_7,19477,0.381,1;sad-1_7_tech2,19351,0.682,0.224;sad-1_7,19480,0.467,1;sad-1_7,19486,0.467,1;sad-1_7_tech2,19356,0.79,0.224;sad-1_7_tech2,19352,0.79,0.224;sad-1_7,19477,0.381,1;sad-1_7_tech2,19351,0.682,0.224;sad-1_7,19480,0.467,1;sad-1_7,19486,0.467,1;sad-1_7_tech2,19356,0.79,0.224;sad-1_7_tech2,19352,0.79,0.224;sad-1_7,19477,0.381,1;sad-1_7_tech2,19351,0.682,0.224;sad-1_7,19480,0.467,1;sad-1_7,19486,0.467,1;sad-1_7_tech2,19356,0.79,0.224;
S(79.9663)TSDFSTIVDLEPGKHEYK	3	7	0.617	0.664388	aakb-1	WBGene00010115	sad-1_5,17855,1.507,1;sad-1_5,17864,0.892,0.092;sad-1_4_tech2,17118,0.617,0.171;sad-1_4_tech2,17166,0.617,0.195;sad-1_5_tech2,18779,0.798,0.081;sad-1_4,16625,0.548,0.115;sad-1_5_tech2,18790,0.256,0.522;
SAS(79.9663)TVAAAAAAAPPGVDMATFNK	2	8	0.707	0.664186	ebp-3	WBGene00007062	sad-1_9_tech2,20884,0.839,0.064;sad-1_9,18425,0.69,0.063;sad-1_9_tech2,20894,0.724,0.064;sad-1_9,18412,0.636,0.058;sad-1_9_tech2,20884,0.839,0.064;sad-1_9,18425,0.69,0.063;sad-1_9_tech2,20894,0.724,0.064;sad-1_9,18412,0.636,0.058;
KGYQEPET(79.9663)IT(79.9663)YYYHT(79.9663)YR	2	1	0.664	0.664	sup-10	WBGene00006319	sad-1_11,16713,0.664,0.136;
MVTTVIDEMPENPCFHEISELHGS(79.9663)QSELNSLSESSGK	3	40	0.59	0.663505	zyg-12	WBGene00006997	sad-1_11,21893,0.627,0.309;sad-1_11,21883,0.911,0.446;sad-1_11_tech2,22512,0.445,0.52;sad-1_11,21908,0.553,0.309;sad-1_11_tech2,22517,0.413,0.52;sad-1_11,21882,0.911,0.446;sad-1_11,21902,0.493,0.309;sad-1_11_tech2,22501,0.525,0.52;sad-1_11_tech2,22509,0.413,0.52;sad-1_11_tech2,22521,0.325,0.086;sad-1_11,21893,0.627,0.309;sad-1_11,21883,0.911,0.446;sad-1_11_tech2,22512,0.445,0.52;sad-1_11,21908,0.553,0.309;sad-1_11_tech2,22517,0.413,0.52;sad-1_11,21882,0.911,0.446;sad-1_11,21902,0.493,0.309;sad-1_11_tech2,22501,0.525,0.52;sad-1_11_tech2,22509,0.413,0.52;sad-1_11_tech2,22521,0.325,0.086;sad-1_11,21893,0.627,0.309;sad-1_11,21883,0.911,0.446;sad-1_11_tech2,22512,0.445,0.52;sad-1_11,21908,0.553,0.309;sad-1_11_tech2,22517,0.413,0.52;sad-1_11,21882,0.911,0.446;sad-1_11,21902,0.493,0.309;sad-1_11_tech2,22501,0.525,0.52;sad-1_11_tech2,22509,0.413,0.52;sad-1_11_tech2,22521,0.325,0.086;sad-1_11,21893,0.627,0.309;sad-1_11,21883,0.911,0.446;sad-1_11_tech2,22512,0.445,0.52;sad-1_11,21908,0.553,0.309;sad-1_11_tech2,22517,0.413,0.52;sad-1_11,21882,0.911,0.446;sad-1_11,21902,0.493,0.309;sad-1_11_tech2,22501,0.525,0.52;sad-1_11_tech2,22509,0.413,0.52;sad-1_11_tech2,22521,0.325,0.086;
QRT(79.9663)LS(79.9663)SSMEEADRPR	2	5	1.024	0.66333	ZK1073.1	WBGene00014213	sad-1_FT,16557,0.993,0.122;sad-1_FT_tech2,15858,1.038,0.461;sad-1_FT_tech2,15838,2.506,1;sad-1_FT,16556,1.024,0.163;sad-1_FT_tech2,15850,1.254,0.557;
HQEDDNVSVT(79.9663)S(79.9663)ENDS(79.9663)VITSK	2	27	0.407	0.663235	atx-2	WBGene00000231	sad-1_FT_tech2,18728,0.41,0.068;sad-1_FT_tech2,18718,0.41,0.068;sad-1_FT,19406,0.404,0.08;sad-1_FT,19423,0.392,0.08;sad-1_FT,19458,0.416,0.052;sad-1_FT_tech2,18705,0.397,0.068;sad-1_FT_tech2,18728,0.41,0.068;sad-1_FT_tech2,18718,0.41,0.068;sad-1_FT,19406,0.404,0.08;sad-1_FT,19423,0.392,0.08;sad-1_FT,19458,0.416,0.052;sad-1_FT_tech2,18705,0.397,0.068;sad-1_FT_tech2,18704,0.41,0.068;sad-1_FT_tech2,18728,0.41,0.068;sad-1_FT_tech2,19392,0.001,1;sad-1_FT,19458,0.416,0.052;sad-1_FT_tech2,18705,0.397,0.068;sad-1_FT,19397,0.379,0.08;sad-1_FT_tech2,18718,0.41,0.068;sad-1_FT,19406,0.404,0.08;sad-1_FT,19423,0.392,0.08;sad-1_FT_tech2,18728,0.41,0.068;sad-1_FT_tech2,18718,0.41,0.068;sad-1_FT,19406,0.404,0.08;sad-1_FT,19423,0.392,0.08;sad-1_FT,19458,0.416,0.052;sad-1_FT_tech2,18705,0.397,0.068;
SFFSSSSLAVHPNVETAQSSS(79.9663)EEDLR	3	14	0.704	0.663212	R151.2	WBGene00020107	sad-1_5,18239,0.704,0.135;sad-1_5_tech2,19140,0.645,0.113;sad-1_5,18238,0.704,0.135;sad-1_5,18227,0.764,0.127;sad-1_5_tech2,19116,0.671,0.113;sad-1_5,18233,0.704,0.135;sad-1_5,18256,0.704,0.135;sad-1_5,18239,0.704,0.135;sad-1_5_tech2,19140,0.645,0.113;sad-1_5,18238,0.704,0.135;sad-1_5,18227,0.764,0.127;sad-1_5_tech2,19116,0.671,0.113;sad-1_5,18233,0.704,0.135;sad-1_5,18256,0.704,0.135;
NPSADADVNDT(79.9663)GSS(79.9663)PVKK	2	3	0.663	0.663	hmg-12	WBGene00001977	sad-1_FT,13240,0.663,0.25;sad-1_FT,13275,0.676,0.277;sad-1_FT_tech2,12747,0.546,0.152;
GRST(79.9663)S(79.9663)SEIIAGSESR	2	3	0.663	0.663	unc-89	WBGene00006820	sad-1_FT_tech2,15221,1.091,0.732;sad-1_FT,15941,0.726,0.164;sad-1_FT_tech2,15288,0.6,0.276;
SPISHETFQPHDECNSVKS(79.9663)S(79.9663)R	3	9	0.581	0.662932	hpo-34	WBGene00009259	sad-1_4,10265,0.342,0.138;sad-1_5,11268,0.581,0.068;sad-1_4_tech2,10823,0.763,0.088;sad-1_4_tech2,10829,0.763,0.089;sad-1_4,10267,0.342,0.138;sad-1_4_tech2,10828,0.763,0.089;sad-1_4_tech2,10825,0.763,0.089;sad-1_5_tech2,12115,0.535,0.075;sad-1_4,10276,0.342,0.148;
AGSDMPT(79.9663)PPNSTS(79.9663)PHQSESNS(79.9663)PEHLPK	3	2	0.4165	0.662384	larp-1	WBGene00020097	sad-1_1,15197,0.345,0.227;sad-1_1,15474,0.488,0.086;
S(79.9663)LQEYVNEVQK	2	14	0.964	0.66225	hosl-1	WBGene00016704	sad-1_5_tech2,17072,1.106,0.187;sad-1_5,16232,0.964,0.095;sad-1_5,16231,0.964,0.095;sad-1_5,16224,0.964,0.095;sad-1_5_tech2,17108,1.106,0.187;sad-1_5_tech2,17066,0.932,0.158;sad-1_5,16237,0.87,0.095;sad-1_5_tech2,17072,1.106,0.187;sad-1_5,16232,0.964,0.095;sad-1_5,16231,0.964,0.095;sad-1_5,16224,0.964,0.095;sad-1_5_tech2,17108,1.106,0.187;sad-1_5_tech2,17066,0.932,0.158;sad-1_5,16237,0.87,0.095;
DNKS(79.9663)PINEMSSDR	3	3	0.42	0.662192	larp-1	WBGene00020097	sad-1_FT,15238,0.532,0.21;sad-1_FT_tech2,14604,0.308,0.274;sad-1_FT,15295,0.6,1;
LKEVITGESLS(79.9663)DASSSAK	2	10	0.4535	0.662044	hecd-1	WBGene00016405	sad-1_10_tech2,15871,0.467,0.092;sad-1_10,16069,0.416,0.078;sad-1_10,16081,0.416,0.078;sad-1_10_tech2,15861,0.467,0.092;sad-1_10,16073,0.416,0.078;sad-1_10_tech2,15859,0.467,0.092;sad-1_10_tech2,15873,0.467,0.092;sad-1_10,16079,0.416,0.078;sad-1_10_tech2,15860,0.467,0.092;sad-1_10,16068,0.44,0.078;
GLIHGGGDSTSFSQGLTSGHLVSS(79.9663)GSSRPTSGNQSR	4	25	0.662	0.662	vab-10	WBGene00006876	sad-1_3,21017,0.911,0.773;sad-1_3,21036,0.395,0.162;sad-1_3_tech2,21192,1.304,0.271;sad-1_3,21016,0.911,0.773;sad-1_3_tech2,21190,0.662,0.196;sad-1_3,21017,0.911,0.773;sad-1_3,21036,0.395,0.162;sad-1_3_tech2,21192,1.304,0.271;sad-1_3,21016,0.911,0.773;sad-1_3_tech2,21190,0.662,0.196;sad-1_3,21017,0.911,0.773;sad-1_3,21036,0.395,0.162;sad-1_3_tech2,21192,1.304,0.271;sad-1_3,21016,0.911,0.773;sad-1_3_tech2,21190,0.662,0.196;sad-1_3,21017,0.911,0.773;sad-1_3,21036,0.395,0.162;sad-1_3_tech2,21192,1.304,0.271;sad-1_3,21016,0.911,0.773;sad-1_3_tech2,21190,0.662,0.196;sad-1_3,21017,0.911,0.773;sad-1_3,21036,0.395,0.162;sad-1_3_tech2,21192,1.304,0.271;sad-1_3,21016,0.911,0.773;sad-1_3_tech2,21190,0.662,0.196;
GVHFFNPAADNS(79.9663)DEETTAASPSSDVARPNPLDSAR	3	20	1.083	0.66198	ampd-1	WBGene00016415	sad-1_12,18522,1.241,0.189;sad-1_12_tech2,19206,0.81,0.59;sad-1_12_tech2,19205,1.067,0.729;sad-1_12,18457,1.083,0.133;sad-1_12_tech2,19288,0.81,0.59;sad-1_12_tech2,19214,0.81,0.59;sad-1_12,18446,0.812,0.205;sad-1_12,18462,1.131,0.139;sad-1_12,18480,1.083,0.133;sad-1_12_tech2,19274,0.81,0.59;sad-1_12,18522,1.241,0.189;sad-1_12_tech2,19206,0.81,0.59;sad-1_12_tech2,19205,1.067,0.729;sad-1_12,18457,1.083,0.133;sad-1_12_tech2,19288,0.81,0.59;sad-1_12_tech2,19214,0.81,0.59;sad-1_12,18446,0.812,0.205;sad-1_12,18462,1.131,0.139;sad-1_12,18480,1.083,0.133;sad-1_12_tech2,19274,0.81,0.59;
SLMGSGAFSTVS(79.9663)DDDEERR	2	6	0.43	0.661885	fipp-1	WBGene00017988	sad-1_9,15203,0.43,0.082;sad-1_10_tech2,17519,0.395,0.146;sad-1_10_tech2,17508,0.395,0.146;sad-1_9,15225,0.43,0.082;sad-1_9_tech2,17735,0.585,0.093;sad-1_9_tech2,17728,0.456,0.133;
KLQQS(79.9663)LTELTER	2	9	1.115	0.661868	let-805	WBGene00002915	sad-1_7,17205,1.088,0.079;sad-1_7_tech2,17011,1.222,0.077;sad-1_7,17195,1.088,0.076;sad-1_7,17197,1.151,0.081;sad-1_7_tech2,17052,1.115,0.072;sad-1_7,17205,1.088,0.079;sad-1_7_tech2,17003,1.115,0.068;sad-1_7,17205,1.088,0.079;sad-1_7_tech2,17052,1.115,0.072;
S(79.9663)AKNS(79.9663)ISEESNDLTMEESVPEASK	3	5	0.491	0.661804	natc-2	WBGene00015074	sad-1_FT_tech2,21238,0.54,0.109;sad-1_FT_tech2,21246,0.466,0.102;sad-1_FT_tech2,21249,0.491,0.113;sad-1_FT,21999,0.563,0.104;sad-1_FT,21998,0.407,0.162;
VASS(79.9663)SEEPEEVDVIPAESTPVKPFR	3	30	1.225	0.661665	frm-1	WBGene00001488	sad-1_7,22549,1.052,0.853;sad-1_7_tech2,22216,1.225,0.204;sad-1_7,22552,1.052,0.853;sad-1_7_tech2,22280,1.344,0.154;sad-1_7,22592,1.028,0.201;sad-1_7_tech2,22326,0.645,0.112;sad-1_7,22585,1.258,0.199;sad-1_7_tech2,22212,1.225,0.204;sad-1_7,22538,6.398,1;sad-1_7,22653,0.816,0.095;sad-1_7,22549,1.052,0.853;sad-1_7_tech2,22216,1.225,0.204;sad-1_7,22552,1.052,0.853;sad-1_7_tech2,22280,1.344,0.154;sad-1_7,22592,1.028,0.201;sad-1_7_tech2,22326,0.645,0.112;sad-1_7,22585,1.258,0.199;sad-1_7_tech2,22212,1.225,0.204;sad-1_7,22538,6.398,1;sad-1_7,22653,0.816,0.095;sad-1_7,22549,1.052,0.853;sad-1_7_tech2,22216,1.225,0.204;sad-1_7,22552,1.052,0.853;sad-1_7_tech2,22280,1.344,0.154;sad-1_7,22592,1.028,0.201;sad-1_7_tech2,22326,0.645,0.112;sad-1_7,22585,1.258,0.199;sad-1_7_tech2,22212,1.225,0.204;sad-1_7,22538,6.398,1;sad-1_7,22653,0.816,0.095;
TESGS(79.9663)VTS(79.9663)GTNTTALITDER	2	6	0.9965	0.661321	C53C11.2	WBGene00016900	sad-1_1_tech2,17220,1.045,0.074;sad-1_1,17891,0.973,0.066;sad-1_1_tech2,17209,0.865,0.073;sad-1_1_tech2,17216,1.045,0.074;sad-1_1,17890,1.02,0.066;sad-1_1,17916,0.973,0.066;
RMS(79.9663)ISEMLFGSSPK	2	30	4.157	0.661311	M01H9.3	WBGene00019719	sad-1_2_tech2,21521,4.157,0.474;sad-1_2,22301,5.088,0.215;sad-1_2_tech2,21471,3.948,0.45;sad-1_2_tech2,21520,3.948,0.45;sad-1_2_tech2,21447,3.948,0.45;sad-1_2,22300,5.004,0.212;sad-1_2,22313,5.116,0.246;sad-1_2_tech2,21461,3.948,0.45;sad-1_2_tech2,21521,4.157,0.474;sad-1_2,22301,5.088,0.215;sad-1_2_tech2,21471,3.948,0.45;sad-1_2_tech2,21520,3.948,0.45;sad-1_2_tech2,21447,3.948,0.45;sad-1_2,22300,5.004,0.212;sad-1_2,22313,5.116,0.246;sad-1_2_tech2,21461,3.948,0.45;sad-1_2_tech2,21521,4.157,0.474;sad-1_2,22301,5.088,0.215;sad-1_2_tech2,21520,3.948,0.45;sad-1_2_tech2,21447,3.948,0.45;sad-1_2,22300,5.004,0.212;sad-1_2,22313,5.116,0.246;sad-1_2_tech2,21521,4.157,0.474;sad-1_2,22301,5.088,0.215;sad-1_2_tech2,21471,3.948,0.45;sad-1_2_tech2,21520,3.948,0.45;sad-1_2_tech2,21447,3.948,0.45;sad-1_2,22300,5.004,0.212;sad-1_2,22313,5.116,0.246;sad-1_2_tech2,21461,3.948,0.45;
T(79.9663)KSGSDASSNAGDISTEPPHQDVVTPAPAFVEHTA	4	18	0.3915	0.661161	Y71H10B.1	WBGene00022201	sad-1_7,19911,0.208,0.077;sad-1_7,19910,0.208,0.077;sad-1_7_tech2,19728,0.391,0.063;sad-1_7_tech2,19753,0.415,0.07;sad-1_7,19924,0.43,0.075;sad-1_7_tech2,19735,0.392,0.062;sad-1_7,19911,0.208,0.077;sad-1_7,19910,0.208,0.077;sad-1_7_tech2,19728,0.391,0.063;sad-1_7_tech2,19753,0.415,0.07;sad-1_7,19924,0.43,0.075;sad-1_7_tech2,19735,0.392,0.062;sad-1_7,19911,0.208,0.077;sad-1_7,19910,0.208,0.077;sad-1_7_tech2,19728,0.391,0.063;sad-1_7_tech2,19753,0.415,0.07;sad-1_7,19924,0.43,0.075;sad-1_7_tech2,19735,0.392,0.062;
EERPPLKVS(79.9663)QHENPLYKPPPPIAS(79.9663)NSPR	4	7	0.623	0.661078	dgn-1	WBGene00000961	sad-1_9,14419,0.202,0.128;sad-1_10_tech2,16683,0.565,0.594;sad-1_9_tech2,16987,0.561,0.127;sad-1_9,14400,0.997,0.41;sad-1_9_tech2,16968,0.623,0.127;sad-1_9_tech2,16940,1.681,0.022;sad-1_9_tech2,16972,0.623,0.127;
KVS(79.9663)ATGSSQDGSASSSGGGGEK	2	1	0.661	0.661	smr-1	WBGene00004891	sad-1_FT_tech2,5538,0.661,0.12;
S(79.9663)LDCSQSLSR	2	5	0.661	0.661	C09D4.4	WBGene00015635	sad-1_2,12550,2.783,1;sad-1_2,12605,0.661,0.075;sad-1_2,12550,2.783,1;sad-1_2,12605,0.661,0.075;sad-1_2,12550,2.783,1;
HDS(79.9663)VTPIRDPPLQQGNR	3	52	1.058	0.660816	Y45G5AL.1	WBGene00021554	sad-1_5_tech2,12687,1.058,0.041;sad-1_6,12149,0.524,1;sad-1_5_tech2,12682,1.058,0.041;sad-1_6_tech2,12648,0.85,0.114;sad-1_5_tech2,12688,1.087,0.042;sad-1_5_tech2,12968,0.997,0.204;sad-1_6_tech2,12646,1.707,1;sad-1_6,12157,0.314,0.076;sad-1_6,12161,0.314,0.076;sad-1_6,12155,0.878,1;sad-1_6,12159,0.314,0.076;sad-1_5,11847,1.061,0.059;sad-1_5,11866,1.061,0.059;sad-1_5_tech2,12957,0.801,0.109;sad-1_6_tech2,12640,1.827,1;sad-1_6_tech2,12661,0.776,0.114;sad-1_5,11845,1.061,0.059;sad-1_5,11834,2.442,0.275;sad-1_5_tech2,12684,1.087,0.042;sad-1_5_tech2,12674,1.248,0.049;sad-1_6_tech2,12650,0.85,0.114;sad-1_5,11846,1.061,0.059;sad-1_6,12148,0.562,1;sad-1_6_tech2,12664,0.776,0.114;sad-1_5,11836,2.442,0.275;sad-1_5_tech2,13035,0.456,1;sad-1_5_tech2,12687,1.058,0.041;sad-1_6,12149,0.524,1;sad-1_5_tech2,12682,1.058,0.041;sad-1_6_tech2,12648,0.85,0.114;sad-1_5_tech2,12688,1.087,0.042;sad-1_5_tech2,12968,0.997,0.204;sad-1_6_tech2,12646,1.707,1;sad-1_6,12157,0.314,0.076;sad-1_6,12161,0.314,0.076;sad-1_6,12155,0.878,1;sad-1_6,12159,0.314,0.076;sad-1_5,11847,1.061,0.059;sad-1_5,11866,1.061,0.059;sad-1_5_tech2,12957,0.801,0.109;sad-1_6_tech2,12640,1.827,1;sad-1_6_tech2,12661,0.776,0.114;sad-1_5,11845,1.061,0.059;sad-1_5,11834,2.442,0.275;sad-1_5_tech2,12684,1.087,0.042;sad-1_5_tech2,12674,1.248,0.049;sad-1_6_tech2,12650,0.85,0.114;sad-1_5,11846,1.061,0.059;sad-1_6,12148,0.562,1;sad-1_6_tech2,12664,0.776,0.114;sad-1_5,11836,2.442,0.275;sad-1_5_tech2,13035,0.456,1;
S(79.9663)SFNGPISNSFPSAGAALLS(79.9663)PMSTPR	3	2	0.588	0.660674	slc-25A46	WBGene00012740	sad-1_12,23894,0.205,0.181;sad-1_12_tech2,24581,0.971,0.196;
SGEES(79.9663)PLLNDEAGDHED	2	66	1.07	0.660545	T10C6.6	WBGene00011688	sad-1_FT_tech2,18279,1.182,0.084;sad-1_FT_tech2,18417,1.194,0.076;sad-1_FT,18998,1.029,0.06;sad-1_FT_tech2,18300,0.515,0.123;sad-1_FT,18995,1.029,0.06;sad-1_FT,19037,1.118,0.057;sad-1_FT_tech2,18315,1.19,0.077;sad-1_FT,19022,1.043,0.056;sad-1_FT,19092,1.07,0.06;sad-1_FT_tech2,18340,1.197,0.078;sad-1_FT,18988,1.049,0.062;sad-1_FT_tech2,18279,1.182,0.084;sad-1_FT_tech2,18417,1.194,0.076;sad-1_FT,18998,1.029,0.06;sad-1_FT_tech2,18300,0.515,0.123;sad-1_FT,18995,1.029,0.06;sad-1_FT,19037,1.118,0.057;sad-1_FT_tech2,18315,1.19,0.077;sad-1_FT,19022,1.043,0.056;sad-1_FT,19092,1.07,0.06;sad-1_FT_tech2,18340,1.197,0.078;sad-1_FT,18988,1.049,0.062;sad-1_FT_tech2,18279,1.182,0.084;sad-1_FT_tech2,18417,1.194,0.076;sad-1_FT,18998,1.029,0.06;sad-1_FT_tech2,18300,0.515,0.123;sad-1_FT,18995,1.029,0.06;sad-1_FT,19037,1.118,0.057;sad-1_FT_tech2,18315,1.19,0.077;sad-1_FT,19022,1.043,0.056;sad-1_FT,19092,1.07,0.06;sad-1_FT_tech2,18340,1.197,0.078;sad-1_FT,18988,1.049,0.062;sad-1_FT_tech2,18279,1.182,0.084;sad-1_FT_tech2,18417,1.194,0.076;sad-1_FT,18998,1.029,0.06;sad-1_FT_tech2,18300,0.515,0.123;sad-1_FT,18995,1.029,0.06;sad-1_FT,19037,1.118,0.057;sad-1_FT_tech2,18315,1.19,0.077;sad-1_FT,19022,1.043,0.056;sad-1_FT,19092,1.07,0.06;sad-1_FT_tech2,18340,1.197,0.078;sad-1_FT,18988,1.049,0.062;sad-1_FT_tech2,18279,1.182,0.084;sad-1_FT_tech2,18417,1.194,0.076;sad-1_FT,18998,1.029,0.06;sad-1_FT_tech2,18300,0.515,0.123;sad-1_FT,18995,1.029,0.06;sad-1_FT,19037,1.118,0.057;sad-1_FT_tech2,18315,1.19,0.077;sad-1_FT,19022,1.043,0.056;sad-1_FT,19092,1.07,0.06;sad-1_FT_tech2,18340,1.197,0.078;sad-1_FT,18988,1.049,0.062;sad-1_FT_tech2,18279,1.182,0.084;sad-1_FT_tech2,18417,1.194,0.076;sad-1_FT,18998,1.029,0.06;sad-1_FT_tech2,18300,0.515,0.123;sad-1_FT,18995,1.029,0.06;sad-1_FT,19037,1.118,0.057;sad-1_FT_tech2,18315,1.19,0.077;sad-1_FT,19022,1.043,0.056;sad-1_FT,19092,1.07,0.06;sad-1_FT_tech2,18340,1.197,0.078;sad-1_FT,18988,1.049,0.062;
HQEDDNVS(79.9663)VT(79.9663)SENDSVITSK	3	16	0.6605	0.6605	atx-2	WBGene00000231	sad-1_FT_tech2,18274,0.669,0.144;sad-1_FT,18982,0.568,0.559;sad-1_FT,18994,0.523,0.559;sad-1_FT_tech2,18287,0.652,0.144;sad-1_FT_tech2,18274,0.669,0.144;sad-1_FT,18982,0.568,0.559;sad-1_FT,18994,0.523,0.559;sad-1_FT_tech2,18287,0.652,0.144;sad-1_FT_tech2,18274,0.669,0.144;sad-1_FT,18982,0.568,0.559;sad-1_FT_tech2,18287,0.652,0.144;sad-1_FT,18994,0.523,0.559;sad-1_FT_tech2,18274,0.669,0.144;sad-1_FT,18982,0.568,0.559;sad-1_FT,18994,0.523,0.559;sad-1_FT_tech2,18287,0.652,0.144;
LASKDSNVDRPRT(79.9663)PPVTPAS(79.9663)AAPPPPGIPYNSVAAGR	4	2	0.498	0.66004	ntl-3	WBGene00003826	sad-1_1,17250,0.425,0.12;sad-1_1_tech2,16837,0.571,0.115;
SAVPSEAPPT(79.9663)PR	2	20	1.103	0.660019	T23E7.2	WBGene00020732	sad-1_1_tech2,12170,1.273,0.137;sad-1_1_tech2,12167,1.273,0.137;sad-1_1_tech2,11895,1.051,0.027;sad-1_1,12332,1.115,0.071;sad-1_1_tech2,11897,1.051,0.027;sad-1_1,12014,1.291,0.193;sad-1_1,12310,1.113,0.071;sad-1_1_tech2,11894,1.051,0.027;sad-1_1,12025,1.121,0.029;sad-1_1,12005,1.309,0.18;sad-1_1,12017,1.291,0.193;sad-1_1,12311,1.032,0.066;sad-1_1,12048,1.098,0.027;sad-1_1_tech2,11906,0.342,0.113;sad-1_1_tech2,11893,1.051,0.027;sad-1_1,12266,1.021,0.022;sad-1_1_tech2,12165,0.555,0.104;sad-1_1,12299,1.023,0.069;sad-1_1_tech2,12166,1.273,0.137;sad-1_1_tech2,11918,1.108,0.028;
NSSS(79.9663)T(79.9663)QSLDASNPQTISTVGIFPR	3	12	0.66	0.66	abts-4	WBGene00019844	sad-1_2_tech2,21826,0.503,0.164;sad-1_2,23063,0.66,0.115;sad-1_2_tech2,21815,0.81,0.148;sad-1_2_tech2,21826,0.503,0.164;sad-1_2,23063,0.66,0.115;sad-1_2_tech2,21815,0.81,0.148;sad-1_2_tech2,21826,0.503,0.164;sad-1_2,23063,0.66,0.115;sad-1_2_tech2,21815,0.81,0.148;sad-1_2_tech2,21826,0.503,0.164;sad-1_2,23063,0.66,0.115;sad-1_2_tech2,21815,0.81,0.148;
KRNS(79.9663)S(79.9663)ENLSEQGLDIAAEMPSNHR	3	24	0.847	0.659951	daf-15	WBGene00000911	sad-1_5_tech2,17566,0.847,0.112;sad-1_5,16639,0.904,0.116;sad-1_5_tech2,17559,0.847,0.112;sad-1_5_tech2,17558,0.781,0.112;sad-1_5,16645,0.904,0.116;sad-1_5,16650,0.904,0.116;sad-1_5_tech2,17546,0.572,0.085;sad-1_5_tech2,17581,0.847,0.112;sad-1_5,16642,0.904,0.116;sad-1_5,16630,0.833,0.108;sad-1_5,16638,0.833,0.116;sad-1_5_tech2,17547,0.684,0.085;sad-1_5_tech2,17566,0.847,0.112;sad-1_5,16639,0.904,0.116;sad-1_5_tech2,17559,0.847,0.112;sad-1_5_tech2,17558,0.781,0.112;sad-1_5,16645,0.904,0.116;sad-1_5,16650,0.904,0.116;sad-1_5_tech2,17546,0.572,0.085;sad-1_5_tech2,17581,0.847,0.112;sad-1_5,16642,0.904,0.116;sad-1_5,16630,0.833,0.108;sad-1_5,16638,0.833,0.116;sad-1_5_tech2,17547,0.684,0.085;
SQFS(79.9663)DDETDDYAPEGGDAEPR	3	25	0.99	0.659411	F33H2.3	WBGene00009367	sad-1_FT_tech2,19456,1.054,0.037;sad-1_FT_tech2,19772,1.03,0.076;sad-1_FT,20469,0.936,0.038;sad-1_FT,20479,0.876,0.038;sad-1_FT_tech2,19771,1.03,0.076;sad-1_FT,20151,1.008,0.036;sad-1_FT,20480,0.876,0.038;sad-1_FT,20161,0.993,0.033;sad-1_FT_tech2,19454,1.054,0.037;sad-1_FT_tech2,19453,0.493,0.032;sad-1_FT_tech2,19774,1.03,0.076;sad-1_FT_tech2,19465,0.96,0.037;sad-1_FT_tech2,19761,0.934,0.082;sad-1_FT_tech2,19773,1.03,0.076;sad-1_FT,20166,0.993,0.033;sad-1_FT,20813,0.913,0.601;sad-1_FT,20478,0.81,0.038;sad-1_FT,20157,0.987,0.034;sad-1_FT,20470,0.879,0.038;sad-1_FT,20163,0.993,0.033;sad-1_FT_tech2,19458,1.054,0.037;sad-1_FT,20482,0.876,0.038;sad-1_FT,20155,1.012,0.037;sad-1_FT_tech2,19760,0.877,0.082;sad-1_FT_tech2,19464,0.93,0.037;
SS(79.9663)S(79.9663)DDFIESDDNEDY(79.9663)K	2	1	0.659	0.659	csb-1	WBGene00000803	sad-1_FT_tech2,18899,0.659,0.235;
S(79.9663)SQAVIDAK	2	5	1.053	0.658949	C23H3.2	WBGene00016018	sad-1_1,9395,0.794,0.897;sad-1_1_tech2,9671,1.032,0.226;sad-1_1_tech2,9685,1.053,0.226;sad-1_1_tech2,9679,1.075,0.226;sad-1_1,9447,0.811,0.897;
SEEVGIPGNLS(79.9663)SDRLTEPTPPFLK	3	20	1.242	0.658886	unc-10	WBGene00006750	sad-1_11_tech2,22256,0.742,0.164;sad-1_11_tech2,22229,0.635,0.164;sad-1_11,21611,1.242,0.149;sad-1_11_tech2,22267,1.018,0.146;sad-1_11,21653,1.242,0.149;sad-1_11,21632,1.242,0.149;sad-1_11,21654,1.242,0.149;sad-1_11,21621,1.242,0.149;sad-1_11,21624,1.242,0.149;sad-1_11_tech2,22264,1.018,0.146;sad-1_11_tech2,22256,0.742,0.164;sad-1_11_tech2,22229,0.635,0.164;sad-1_11,21611,1.242,0.149;sad-1_11_tech2,22267,1.018,0.146;sad-1_11,21653,1.242,0.149;sad-1_11,21632,1.242,0.149;sad-1_11,21654,1.242,0.149;sad-1_11,21621,1.242,0.149;sad-1_11,21624,1.242,0.149;sad-1_11_tech2,22264,1.018,0.146;
ST(79.9663)SDFSTIVDLEPGKHEYK	3	18	0.7245	0.658766	aakb-1	WBGene00010115	sad-1_4_tech2,17116,0.51,0.171;sad-1_5_tech2,18775,0.916,0.055;sad-1_5_tech2,18776,0.798,0.081;sad-1_5,17853,1.203,0.14;sad-1_4,16598,1.098,0.064;sad-1_4_tech2,17138,0.617,0.195;sad-1_4,16623,0.453,0.115;sad-1_5_tech2,19044,0.651,0.113;sad-1_4,16626,0.548,0.115;sad-1_5,17841,0.921,1;sad-1_4_tech2,17151,0.617,0.195;sad-1_5_tech2,18780,0.798,0.081;sad-1_4_tech2,17130,0.51,0.195;sad-1_5,17848,1.203,0.14;sad-1_4,16624,0.548,0.115;sad-1_5_tech2,18781,0.798,0.081;sad-1_4,16599,1.04,0.061;sad-1_5,17849,1.507,1;
IEELDENS(79.9663)DTDLQKS(79.9663)PRPR	3	9	0.875	0.658578	T19C3.4	WBGene00020562	sad-1_1_tech2,13740,0.929,0.099;sad-1_FT,17753,0.875,0.049;sad-1_1,14046,0.82,0.086;sad-1_1_tech2,13745,0.787,0.099;sad-1_FT_tech2,17048,0.832,0.048;sad-1_FT_tech2,17035,0.951,0.053;sad-1_FT,17757,0.875,0.049;sad-1_1,14042,0.82,0.086;sad-1_FT,17765,0.953,0.048;
EGS(79.9663)MS(79.9663)PTPILPEHIK	2	13	1.502	0.658293	let-504	WBGene00002696	sad-1_5,16964,2.237,0.128;sad-1_5,16984,1.521,0.11;sad-1_5_tech2,17824,1.4,0.074;sad-1_5_tech2,17795,5.245,1;sad-1_5_tech2,17845,1.398,0.072;sad-1_5,16970,1.801,0.123;sad-1_5,16991,1.494,0.108;sad-1_5_tech2,17814,1.475,0.074;sad-1_5_tech2,18036,1.433,1;sad-1_5,16980,1.801,0.131;sad-1_5_tech2,17828,1.476,0.076;sad-1_5_tech2,17831,1.502,0.078;sad-1_5,16983,1.6,0.116;
RGS(79.9663)VTAATAGIGGDDENSDHK	3	7	1.18	0.658074	Y54G2A.26	WBGene00021890	sad-1_2,11642,3.458,0.901;sad-1_2,11653,1.82,1;sad-1_2,11643,3.699,0.964;sad-1_2_tech2,11192,1.18,0.22;sad-1_2_tech2,11194,1.18,0.22;sad-1_2,11712,0.545,1;sad-1_2_tech2,11191,1.18,0.22;
GDTENRS(79.9663)DGEMDDVSTSSEIR	2	9	0.603	0.657989	cul-4	WBGene00000839	sad-1_FT_tech2,17120,0.86,0.617;sad-1_FT_tech2,17090,0.86,0.617;sad-1_FT,17788,0.637,0.147;sad-1_FT,17789,0.603,0.147;sad-1_FT_tech2,17087,0.915,0.536;sad-1_FT_tech2,17102,0.794,0.617;sad-1_FT_tech2,17100,0.794,0.617;sad-1_FT,17792,0.603,0.147;sad-1_FT,17799,0.415,0.61;
RSLS(79.9663)PQPPLPSVAPVKEEPAAAPVFFEPETSHQPEK	4	8	0.756	0.657963	pqn-59	WBGene00004143	sad-1_12_tech2,20351,0.406,0.214;sad-1_12_tech2,20346,0.406,0.214;sad-1_12_tech2,20348,0.406,0.214;sad-1_12,19610,0.756,0.155;sad-1_12,19600,0.911,0.155;sad-1_12,19630,0.756,0.155;sad-1_12,19596,0.911,0.155;sad-1_12,19594,0.911,0.155;
VRKS(79.9663)PIEMFEGGVTQSPSK	3	9	1.225	0.657542	inx-1	WBGene00002123	sad-1_9,14977,0.702,1;sad-1_9,14988,1.043,1;sad-1_9,14952,1.012,0.899;sad-1_9,14937,1.046,0.179;sad-1_9_tech2,17475,1.404,0.199;sad-1_9_tech2,17486,0.001,1;sad-1_9_tech2,17503,1.929,0.462;sad-1_9_tech2,17490,1.844,1;sad-1_9,14929,0.968,0.165;
FGS(79.9663)DIALPAISEETKDSPCEEAK	3	36	0.9895	0.657443	lmd-3	WBGene00018700	sad-1_1,20234,1.029,0.072;sad-1_1_tech2,19607,0.971,0.077;sad-1_1,20236,1.029,0.072;sad-1_1,20216,0.936,0.072;sad-1_1_tech2,19588,1.077,0.083;sad-1_1,20233,0.992,0.072;sad-1_1_tech2,19594,0.971,0.077;sad-1_1_tech2,19606,0.971,0.077;sad-1_1_tech2,19603,0.959,0.074;sad-1_1,20213,1.029,0.072;sad-1_1,20238,1.029,0.072;sad-1_1_tech2,19618,0.987,0.076;sad-1_1,20234,1.029,0.072;sad-1_1_tech2,19607,0.971,0.077;sad-1_1,20236,1.029,0.072;sad-1_1,20216,0.936,0.072;sad-1_1_tech2,19588,1.077,0.083;sad-1_1,20233,0.992,0.072;sad-1_1_tech2,19594,0.971,0.077;sad-1_1_tech2,19606,0.971,0.077;sad-1_1_tech2,19603,0.959,0.074;sad-1_1,20213,1.029,0.072;sad-1_1,20238,1.029,0.072;sad-1_1_tech2,19618,0.987,0.076;sad-1_1,20234,1.029,0.072;sad-1_1_tech2,19607,0.971,0.077;sad-1_1,20236,1.029,0.072;sad-1_1,20216,0.936,0.072;sad-1_1_tech2,19588,1.077,0.083;sad-1_1,20233,0.992,0.072;sad-1_1_tech2,19594,0.971,0.077;sad-1_1_tech2,19606,0.971,0.077;sad-1_1_tech2,19603,0.959,0.074;sad-1_1,20213,1.029,0.072;sad-1_1,20238,1.029,0.072;sad-1_1_tech2,19618,0.987,0.076;
GPS(79.9663)QTGTPVAEEAKPIS	2	12	1.333	0.657334	F13E6.1	WBGene00008745	sad-1_2_tech2,14492,1.329,0.124;sad-1_2,15205,1.446,0.184;sad-1_2,15206,1.364,0.174;sad-1_2_tech2,14458,1.277,0.119;sad-1_2,15209,1.364,0.174;sad-1_2_tech2,14457,1.277,0.119;sad-1_2,15178,1.364,0.174;sad-1_2,15216,1.337,0.17;sad-1_2_tech2,14445,1.225,0.114;sad-1_2_tech2,14442,1.277,0.119;sad-1_2,15176,1.337,0.17;sad-1_2_tech2,14455,1.277,0.119;
SREQLT(79.9663)PLGQK	2	6	0.773	0.657313	frm-1	WBGene00001488	sad-1_2,11352,1.435,0.715;sad-1_2_tech2,10920,0.773,0.306;sad-1_2,11352,1.435,0.715;sad-1_2_tech2,10920,0.773,0.306;sad-1_2,11352,1.435,0.715;sad-1_2_tech2,10920,0.773,0.306;
DLNQKS(79.9663)IEDQER	2	6	0.585	0.657303	dcr-1	WBGene00000939	sad-1_FT,14606,1.209,1;sad-1_FT_tech2,14006,0.585,0.21;sad-1_FT_tech2,13990,1.154,0.642;sad-1_FT_tech2,13986,1.626,1;sad-1_FT,14630,0.893,0.671;sad-1_FT_tech2,13988,1.154,0.642;
EPVQPTHHVEQATTVVQEPS(79.9663)YSAPVHHSPVPEEPEMEEEAPVAEMR	4	18	0.925	0.657281	unc-44	WBGene00006780	sad-1_5,16293,0.963,0.096;sad-1_5_tech2,17357,0.925,0.158;sad-1_5_tech2,17349,0.558,0.137;sad-1_5,16269,0.962,0.089;sad-1_5_tech2,17380,0.925,0.158;sad-1_5,16276,0.552,0.133;sad-1_5_tech2,17349,0.558,0.137;sad-1_5,16293,0.963,0.096;sad-1_5,16269,0.962,0.089;sad-1_5_tech2,17380,0.925,0.158;sad-1_5,16276,0.552,0.133;sad-1_5_tech2,17357,0.925,0.158;sad-1_5,16269,0.962,0.089;sad-1_5_tech2,17380,0.925,0.158;sad-1_5,16276,0.552,0.133;sad-1_5_tech2,17349,0.558,0.137;sad-1_5,16293,0.963,0.096;sad-1_5_tech2,17357,0.925,0.158;
SES(79.9663)SIPSEQDSTHVIETVMSTPITSER	3	8	0.751	0.657268	unc-44	WBGene00006780	sad-1_9,20920,0.751,0.21;sad-1_9,20941,0.751,0.21;sad-1_9_tech2,23264,1.315,0.183;sad-1_9,20921,0.751,0.21;sad-1_9_tech2,23262,1.315,0.183;sad-1_9,20952,0.751,0.21;sad-1_9_tech2,23268,1.315,0.183;sad-1_9,20925,0.751,0.21;
FHES(79.9663)ADDSEIDLNSSK	2	5	0.161	0.657143	sun-1	WBGene00006311	sad-1_1,14821,0.167,0.25;sad-1_1,14812,0.155,0.25;sad-1_1_tech2,14417,0.237,1;sad-1_1_tech2,14394,0.369,0.555;sad-1_1_tech2,14391,0.314,0.555;
VCDAILS(79.9663)DDDDDLEMDEEQEKPSTSSK	3	20	0.333	0.657064	H20J04.4	WBGene00019219	sad-1_FT_tech2,21612,0.333,0.133;sad-1_FT_tech2,21651,0.487,0.136;sad-1_FT_tech2,21657,0.345,0.168;sad-1_FT,22394,0.265,0.126;sad-1_FT,22378,0.217,0.139;sad-1_FT_tech2,21616,0.423,0.245;sad-1_FT,22386,0.237,0.165;sad-1_FT,22383,0.237,0.165;sad-1_FT,22420,0.252,0.787;sad-1_FT_tech2,21622,0.423,0.245;sad-1_FT_tech2,21612,0.333,0.133;sad-1_FT_tech2,21651,0.487,0.136;sad-1_FT_tech2,21657,0.345,0.168;sad-1_FT,22394,0.265,0.126;sad-1_FT,22378,0.217,0.139;sad-1_FT_tech2,21616,0.423,0.245;sad-1_FT,22386,0.237,0.165;sad-1_FT,22383,0.237,0.165;sad-1_FT,22420,0.252,0.787;sad-1_FT_tech2,21622,0.423,0.245;
NKEEEAEKQGVTVGT(79.9663)LATRKT(79.9663)K	3	1	0.657	0.657	Y60A3A.24	WBGene00023519	sad-1_4_tech2,19721,0.657,0.325;
QTPS(79.9663)PSVLPSPVPAPMAK	2	3	0.614	0.656948	amph-1	WBGene00010272	sad-1_5,17458,0.686,0.196;sad-1_5_tech2,18295,0.515,0.214;sad-1_5,17479,0.614,0.196;
NRLS(79.9663)PNDVNITR	2	18	0.688	0.65662	hsp-43	WBGene00002024	sad-1_7,14798,0.693,0.082;sad-1_7_tech2,14648,0.65,0.072;sad-1_8_tech2_141022045723,13679,0.581,0.912;sad-1_7,14823,0.693,0.082;sad-1_7_tech2,14688,0.683,0.07;sad-1_7,14865,0.741,0.082;sad-1_7,14795,0.741,0.082;sad-1_8_tech2_141022045723,13694,0.55,0.283;sad-1_7_tech2,14687,0.683,0.07;sad-1_7,14798,0.693,0.082;sad-1_7_tech2,14648,0.65,0.072;sad-1_8_tech2_141022045723,13679,0.581,0.912;sad-1_7,14823,0.693,0.082;sad-1_7_tech2,14688,0.683,0.07;sad-1_7,14865,0.741,0.082;sad-1_7,14795,0.741,0.082;sad-1_8_tech2_141022045723,13694,0.55,0.283;sad-1_7_tech2,14687,0.683,0.07;
HVS(79.9663)PQPVPIPGAQESK	3	23	1.095	0.656571	M05D6.2	WBGene00010875	sad-1_9,12618,0.922,0.176;sad-1_9_tech2,15285,0.884,0.451;sad-1_9_tech2,15308,0.884,0.451;sad-1_8_tech2_141022045723,14008,2.019,0.275;sad-1_8,14587,1.545,0.103;sad-1_8,14627,0.752,0.085;sad-1_8,14628,1.756,0.107;sad-1_9,12584,1.095,0.176;sad-1_8_tech2_141022045723,13993,1.817,0.384;sad-1_8_tech2_141022045723,14039,1.326,0.068;sad-1_9_tech2,15277,0.884,0.451;sad-1_8,14563,2.192,0.364;sad-1_9_tech2,15256,0.737,0.565;sad-1_9_tech2,15275,0.917,0.451;sad-1_8,14561,0.592,0.144;sad-1_9,12608,1.095,0.176;sad-1_8_tech2_141022045723,14019,1.475,0.078;sad-1_8_tech2_141022045723,14003,2.019,0.275;sad-1_9,12573,1.011,0.17;sad-1_9,12592,1.095,0.176;sad-1_8,14636,1.753,0.103;sad-1_9,12627,0.963,0.176;sad-1_8_tech2_141022045723,13992,1.817,0.384;
RRS(79.9663)GEEDSAS(79.9663)GDEQQYWSR	3	11	0.546	0.656408	larp-1	WBGene00020097	sad-1_1,14015,0.48,0.109;sad-1_1_tech2,13568,0.735,0.157;sad-1_1_tech2,13608,0.751,0.732;sad-1_1,13912,0.546,0.107;sad-1_1,13902,0.546,0.103;sad-1_1,13898,0.546,0.103;sad-1_1_tech2,13573,0.751,0.732;sad-1_1,13925,0.648,0.082;sad-1_1_tech2,13580,0.751,0.732;sad-1_1,13928,0.48,0.109;sad-1_1_tech2,13587,0.664,0.732;
SRNELS(79.9663)PGAAVHHLQYNSPMNLYSSEATAEQLYQQTGAVPEGPVPHDK	5	18	0.463	0.656075	ZK1321.4	WBGene00014262	sad-1_12_tech2,22585,1.135,0.62;sad-1_12_tech2,22582,1.058,0.62;sad-1_12,21749,0.532,0.126;sad-1_12_tech2,22620,0.463,0.112;sad-1_12,21796,0.167,0.118;sad-1_12_tech2,22569,1.2,0.857;sad-1_12_tech2,22584,1.135,0.62;sad-1_12_tech2,22576,0.457,1;sad-1_12,21740,1.384,1;sad-1_12_tech2,22585,1.135,0.62;sad-1_12_tech2,22582,1.058,0.62;sad-1_12,21749,0.532,0.126;sad-1_12_tech2,22620,0.463,0.112;sad-1_12,21796,0.167,0.118;sad-1_12_tech2,22569,1.2,0.857;sad-1_12_tech2,22584,1.135,0.62;sad-1_12_tech2,22576,0.457,1;sad-1_12,21740,1.384,1;
ADTAFNFEET(79.9663)PATPRS(79.9663)SVPATPTESNLTTPAPK	4	3	1.0895	0.65593	T23E7.2	WBGene00020732	sad-1_7,23072,0.585,1;sad-1_7,23084,0.924,0.161;sad-1_7_tech2,22762,1.255,0.16;
SS(79.9663)CGNCSLGDAFR	2	8	0.637	0.655833	T20B12.7	WBGene00020604	sad-1_9,14753,0.649,0.255;sad-1_9,14738,0.725,0.5;sad-1_8,17372,0.81,0.193;sad-1_9_tech2,17303,0.45,0.339;sad-1_8,17370,0.899,0.193;sad-1_9,14719,0.625,0.255;sad-1_8_tech2_141022045723,16545,0.907,0.535;sad-1_9_tech2,17304,0.434,0.339;
QKLPTEQEKIS(79.9663)S(79.9663)DEDEPAEPIAQK	3	4	1.65	0.655803	C15C6.3	WBGene00007602	sad-1_1,14976,1.495,0.213;sad-1_1,14966,1.774,0.252;sad-1_1_tech2,14596,1.65,0.169;sad-1_1_tech2,14600,1.65,0.169;
TIS(79.9663)PQPSHQQFESYQWTTESR	3	10	0.6785	0.655591	unc-95	WBGene00006824	sad-1_6_tech2,16971,0.697,0.141;sad-1_6_tech2,16958,0.66,0.036;sad-1_6,16823,0.764,0.118;sad-1_6,16742,0.358,0.125;sad-1_6,16768,0.919,0.118;sad-1_6_tech2,16963,0.583,0.161;sad-1_5_tech2,17140,1.494,0.86;sad-1_6,16770,0.919,0.118;sad-1_5,16248,1.121,0.629;sad-1_6,16740,0.358,0.125;
KVS(79.9663)VSNTTSPR	2	11	0.413	0.655556	inso-1	WBGene00016871	sad-1_4_tech2,7462,0.413,0.142;sad-1_4,7060,0.391,0.191;sad-1_4_tech2,7482,0.413,0.142;sad-1_4_tech2,7459,0.413,0.142;sad-1_4_tech2,7449,0.643,0.099;sad-1_4,7091,0.438,1;sad-1_4,7049,0.391,0.198;sad-1_4,7048,0.391,0.198;sad-1_4_tech2,7454,0.413,0.136;sad-1_4,7051,0.391,0.198;sad-1_4_tech2,7450,0.413,0.136;
TTS(79.9663)PTIVTTVS(79.9663)SEHLDR	3	2	0.9935	0.655512	unc-44	WBGene00006780	sad-1_2_tech2,16171,1.031,0.078;sad-1_2_tech2,16180,0.956,0.072;
LHDEFS(79.9663)GSLEDLVGNFDEK	3	15	0.624	0.655462	unc-76	WBGene00006808	sad-1_2,23187,1.383,0.071;sad-1_2_tech2,22220,0.624,0.161;sad-1_2_tech2,22227,0.624,0.161;sad-1_2_tech2,22228,0.624,0.161;sad-1_2,23218,1.639,0.165;sad-1_2,23187,1.383,0.071;sad-1_2_tech2,22220,0.624,0.161;sad-1_2_tech2,22227,0.624,0.161;sad-1_2_tech2,22228,0.624,0.161;sad-1_2,23218,1.639,0.165;sad-1_2,23187,1.383,0.071;sad-1_2_tech2,22220,0.624,0.161;sad-1_2_tech2,22227,0.624,0.161;sad-1_2_tech2,22228,0.624,0.161;sad-1_2,23218,1.639,0.165;
QLNSYFSGS(79.9663)RSPALQVVNEEEHLHHTK	5	4	0.5085	0.655339	ctps-1	WBGene00012316	sad-1_12,17446,0.65,0.063;sad-1_12_tech2,18222,0.399,0.053;sad-1_12_tech2,18215,0.378,0.095;sad-1_12,17458,0.618,0.063;
DSPSTSSASHSS(79.9663)DDESSPAHK	2	6	0.539	0.655186	ptc-3	WBGene00004210	sad-1_FT_tech2,6393,0.539,0.122;sad-1_FT_tech2,6394,0.539,0.122;sad-1_FT,7204,0.422,0.249;sad-1_FT_tech2,6393,0.539,0.122;sad-1_FT_tech2,6394,0.539,0.122;sad-1_FT,7204,0.422,0.249;
VIRPS(79.9663)PHTS(79.9663)TSNLTTENTPLLKDEEPPK	3	6	1.214	0.655136	abts-1	WBGene00009920	sad-1_9,15078,1.009,1;sad-1_9,15068,1.214,0.074;sad-1_9,15078,1.009,1;sad-1_9,15068,1.214,0.074;sad-1_9,15078,1.009,1;sad-1_9,15068,1.214,0.074;
TDSS(79.9663)WENEDLWEK	2	12	1.2735	0.655033	K10H10.4	WBGene00010760	sad-1_1_tech2,19037,1.191,0.084;sad-1_1,19648,1.4,0.061;sad-1_1_tech2,19016,1.204,0.079;sad-1_1_tech2,19012,1.227,0.08;sad-1_1_tech2,19034,1.191,0.084;sad-1_1,19666,1.31,0.065;sad-1_2,20611,1.338,0.168;sad-1_1,19660,1.31,0.065;sad-1_1,19649,1.299,0.057;sad-1_1,19662,1.31,0.065;sad-1_1,19654,1.248,0.054;sad-1_1_tech2,19020,1.191,0.084;
KTSGENS(79.9663)PEMS(79.9663)PIPPPPPASTASAEPIVEK	3	3	0.655	0.655	spat-2	WBGene00012973	sad-1_4,15988,0.655,0.014;sad-1_4,15988,0.655,0.014;sad-1_4,15988,0.655,0.014;
ASS(79.9663)TQSLASGSEQSFNLGNVPDK	3	5	0.523	0.654947	EEED8.10	WBGene00017138	sad-1_1_tech2,18198,0.54,0.099;sad-1_1,18791,0.482,0.084;sad-1_1,18794,0.523,0.084;sad-1_1,18866,0.56,0.084;sad-1_1,18802,0.523,0.084;
S(79.9663)ANDEVEDVMEK	2	11	0.65	0.654758	hda-6	WBGene00018319	sad-1_FT_tech2,20098,0.571,0.04;sad-1_FT,20808,0.69,0.084;sad-1_FT_tech2,20105,0.717,0.04;sad-1_FT_tech2,20083,0.605,0.042;sad-1_FT_tech2,20086,0.616,0.04;sad-1_FT,20802,0.65,0.084;sad-1_FT_tech2,20108,0.717,0.04;sad-1_FT,20805,0.69,0.084;sad-1_FT,20817,0.65,0.084;sad-1_FT,20834,0.744,0.084;sad-1_FT_tech2,20087,0.616,0.04;
RS(79.9663)PT(79.9663)PTSTQSPTSTLR	2	30	0.304	0.654753	unc-23	WBGene00006760	sad-1_2,12607,0.568,0.154;sad-1_2,12580,0.253,0.238;sad-1_2,12630,0.386,0.208;sad-1_2_tech2,11993,1.247,1;sad-1_2_tech2,12039,0.304,0.198;sad-1_2_tech2,12003,0.85,0.772;sad-1_2,12592,0.468,0.551;sad-1_2,12582,0.253,0.238;sad-1_2_tech2,12024,0.338,0.173;sad-1_2_tech2,12069,0.304,0.198;sad-1_2,12607,0.568,0.154;sad-1_2,12580,0.253,0.238;sad-1_2,12630,0.386,0.208;sad-1_2_tech2,11993,1.247,1;sad-1_2_tech2,12039,0.304,0.198;sad-1_2_tech2,12003,0.85,0.772;sad-1_2,12592,0.468,0.551;sad-1_2,12582,0.253,0.238;sad-1_2_tech2,12024,0.338,0.173;sad-1_2_tech2,12069,0.304,0.198;sad-1_2,12607,0.568,0.154;sad-1_2,12580,0.253,0.238;sad-1_2,12630,0.386,0.208;sad-1_2_tech2,11993,1.247,1;sad-1_2_tech2,12039,0.304,0.198;sad-1_2_tech2,12003,0.85,0.772;sad-1_2,12592,0.468,0.551;sad-1_2,12582,0.253,0.238;sad-1_2_tech2,12024,0.338,0.173;sad-1_2_tech2,12069,0.304,0.198;
DAS(79.9663)DES(79.9663)NEDEIEYDDKS(79.9663)DEDVSPR	3	14	0.9535	0.65457	attf-2	WBGene00017317	sad-1_FT_tech2,20483,1.515,1;sad-1_FT,20749,1.103,1;sad-1_FT_tech2,20291,1.003,0.125;sad-1_FT,20857,0.893,1;sad-1_FT,20740,0.85,0.892;sad-1_FT,21150,0.795,0.333;sad-1_FT,20770,0.941,0.675;sad-1_FT,20861,1.12,0.234;sad-1_FT,21061,0.991,0.719;sad-1_FT_tech2,20251,0.904,0.113;sad-1_FT,20699,0.929,0.722;sad-1_FT,21024,1.357,0.099;sad-1_FT,21142,0.674,0.333;sad-1_FT_tech2,20420,1.172,1;
RMSVT(79.9663)QPHLPPVPSA	2	16	0.606	0.654569	ZK1073.1	WBGene00014213	sad-1_2,18507,0.59,0.063;sad-1_1_tech2,17362,0.896,0.046;sad-1_2_tech2,17699,0.586,0.043;sad-1_2,18516,0.548,0.063;sad-1_1,17845,0.827,0.054;sad-1_1_tech2,17364,0.896,0.046;sad-1_2,18520,0.59,0.063;sad-1_2,18517,0.59,0.063;sad-1_2_tech2,17709,0.606,0.043;sad-1_1_tech2,17396,0.794,0.046;sad-1_2_tech2,17711,0.606,0.043;sad-1_1,17814,0.827,0.054;sad-1_1,17817,0.329,0.075;sad-1_2,18508,0.59,0.063;sad-1_2_tech2,17710,0.606,0.043;sad-1_1_tech2,17382,0.764,0.05;
EEIS(79.9663)PNPTPTPISPMNHQSYSAPTQAVAANTHLIYSTEQGGAVSPTPQK	4	12	0.346	0.654435	F42H10.3	WBGene00018367	sad-1_10_tech2,20849,0.324,0.128;sad-1_10,21052,0.216,0.196;sad-1_10_tech2,20842,0.28,0.128;sad-1_10,21040,0.825,0.15;sad-1_10,21083,0.477,0.193;sad-1_10,21039,0.774,0.15;sad-1_10,21043,0.825,0.15;sad-1_10,21046,0.825,0.15;sad-1_10_tech2,20832,0.346,0.12;sad-1_10_tech2,20850,0.346,0.128;sad-1_10_tech2,20822,0.324,0.113;sad-1_10_tech2,20834,0.346,0.12;
S(79.9663)LSPGLHQSTSTSR	2	4	1.049	0.654398	F41B4.1	WBGene00018257	sad-1_7_tech2,11215,1.049,0.148;sad-1_7_tech2,11237,0.892,0.16;sad-1_7,11254,0.949,0.723;sad-1_7_tech2,11217,1.049,0.148;
HATSQSSIT(79.9663)S(79.9663)S(79.9663)VGADSGVNLSPTHKEDK	3	1	0.679	0.654143	Y71F9AL.9	WBGene00022114	sad-1_2,15552,0.679,0.078;
SATATS(79.9663)TS(79.9663)SRKDYETLQDFLK	2	1	0.832	0.654088	F54C9.3	WBGene00010041	sad-1_7_tech2,24096,0.832,0.125;
S(79.9663)SQTNSPHLTSR	2	17	0.654	0.654	ncx-2	WBGene00003567	sad-1_3_tech2,8486,0.001,1;sad-1_3_tech2,8509,3.752,1;sad-1_3,8214,1.262,0.556;sad-1_2,8046,0.654,0.107;sad-1_2,8022,0.905,0.914;sad-1_2_tech2,7917,1.027,0.143;sad-1_2,8004,0.61,0.765;sad-1_3_tech2,8486,0.001,1;sad-1_3_tech2,8509,3.752,1;sad-1_3,8214,1.262,0.556;sad-1_2,8046,0.654,0.107;sad-1_2,8022,0.905,0.914;sad-1_2_tech2,7917,1.027,0.143;sad-1_2,8004,0.61,0.765;sad-1_3,8214,1.262,0.556;sad-1_2,8046,0.654,0.107;sad-1_2,8022,0.905,0.914;
EVT(79.9663)PENLPSTSSTAPTQK	2	6	0.428	0.653735	rad-54.L	WBGene00004298	sad-1_2,14508,0.428,0.202;sad-1_2,14483,0.428,0.202;sad-1_2_tech2,13787,0.51,1;sad-1_2_tech2,13775,0.728,1;sad-1_2,14478,0.506,0.202;sad-1_2_tech2,13772,0.758,1;
RKSES(79.9663)ENVPAASETPVEPVVETT(79.9663)PPASENQK	3	5	0.477	0.653626	F49E2.5	WBGene00009888	sad-1_1_tech2,15275,1.023,0.13;sad-1_1,15723,0.477,0.12;sad-1_1_tech2,15283,0.293,0.158;sad-1_1_tech2,15306,0.541,0.104;sad-1_1,15704,0.447,0.12;
RRSGEEDS(79.9663)AS(79.9663)GDEQQYWSR	2	1	0.579	0.653499	larp-1	WBGene00020097	sad-1_1,13927,0.579,0.147;
AS(79.9663)DAES(79.9663)LIDLIASK	2	6	0.614	0.653423	tbc-9	WBGene00012868	sad-1_8_tech2_141022045723,24526,0.668,0.171;sad-1_8,25898,0.56,0.097;sad-1_8_tech2_141022045723,24526,0.668,0.171;sad-1_8,25898,0.56,0.097;sad-1_8_tech2_141022045723,24526,0.668,0.171;sad-1_8,25898,0.56,0.097;
RLS(79.9663)GVNSQNTIIATVDR	2	30	1.839	0.653373	cdf-1	WBGene00000393	sad-1_10_tech2,18164,1.904,0.115;sad-1_10,18356,2.048,0.121;sad-1_10_tech2,18188,0.781,0.062;sad-1_10,18388,1.839,0.11;sad-1_10_tech2,18149,0.777,0.057;sad-1_10_tech2,18183,0.781,0.062;sad-1_10_tech2,18150,0.777,0.057;sad-1_9_tech2,18400,5.237,1;sad-1_9,15893,3.384,0.438;sad-1_10_tech2,18181,0.781,0.062;sad-1_10,18347,2.049,0.115;sad-1_10,18389,1.839,0.11;sad-1_10,18390,1.839,0.11;sad-1_9,15892,3.384,0.438;sad-1_10,18353,2.048,0.121;sad-1_10_tech2,18164,1.904,0.115;sad-1_10,18356,2.048,0.121;sad-1_10_tech2,18188,0.781,0.062;sad-1_10,18388,1.839,0.11;sad-1_10_tech2,18149,0.777,0.057;sad-1_10_tech2,18183,0.781,0.062;sad-1_10_tech2,18150,0.777,0.057;sad-1_9_tech2,18400,5.237,1;sad-1_9,15893,3.384,0.438;sad-1_10_tech2,18181,0.781,0.062;sad-1_10,18347,2.049,0.115;sad-1_10,18389,1.839,0.11;sad-1_10,18390,1.839,0.11;sad-1_9,15892,3.384,0.438;sad-1_10,18353,2.048,0.121;
TQQSDKDASVSETT(79.9663)TPPT(79.9663)TPVTVK	3	5	0.872	0.653281	T24H7.3	WBGene00020782	sad-1_1,13797,0.946,0.145;sad-1_1,13751,0.856,0.211;sad-1_1_tech2,13478,0.888,0.191;sad-1_1_tech2,13465,0.754,0.672;sad-1_1_tech2,13486,0.718,0.073;
YPVHLS(79.9663)PLSASLQSLAISS(79.9663)PTK	3	6	0.2355	0.653226	daz-1	WBGene00000935	sad-1_6,23096,0.293,0.342;sad-1_6_tech2,22960,0.178,0.081;sad-1_6,23100,0.293,0.342;sad-1_6_tech2,22958,0.173,0.081;sad-1_6,23093,0.293,0.342;sad-1_6_tech2,22959,0.178,0.081;
SKS(79.9663)DSSLDISSLTGR	2	7	1.0295	0.652925	tbc-2	WBGene00022880	sad-1_8,18319,1.593,0.221;sad-1_8_tech2_141022045723,17435,1.006,0.132;sad-1_8,18295,0.92,0.337;sad-1_8_tech2_141022045723,17434,1.006,0.132;sad-1_8,18317,1.593,0.221;sad-1_8,18315,0.928,0.562;sad-1_8_tech2_141022045723,17415,1.053,0.138;
RRS(79.9663)KS(79.9663)VT(79.9663)PGVLEAAGTAAR	3	18	1.287	0.652906	set-26	WBGene00013106	sad-1_4_tech2,13484,1.287,0.194;sad-1_4,12988,1.34,0.813;sad-1_4,12949,1.915,0.165;sad-1_4_tech2,13513,0.918,0.173;sad-1_4,12960,1.145,0.694;sad-1_4_tech2,13486,1.287,0.194;sad-1_4_tech2,13484,1.287,0.194;sad-1_4_tech2,13508,0.958,0.18;sad-1_4_tech2,13513,0.918,0.173;sad-1_4,12978,1.176,0.713;sad-1_4_tech2,13486,1.287,0.194;sad-1_4_tech2,13482,0.617,1;sad-1_4,12977,1.227,0.744;sad-1_4,12997,1.069,0.648;sad-1_4,12949,1.915,0.165;sad-1_4,12988,1.34,0.813;sad-1_4,12960,1.145,0.694;sad-1_4_tech2,13498,1.287,0.194;
VVGGGDS(79.9663)DIFETPQR	2	24	1.018	0.652894	Y19D10A.4	WBGene00021219	sad-1_5_tech2,17064,0.943,0.067;sad-1_5,16204,1.017,0.078;sad-1_5_tech2,17059,0.985,0.067;sad-1_5_tech2,17073,1.1,0.074;sad-1_5,16230,1.019,0.081;sad-1_5,16209,1.019,0.081;sad-1_5_tech2,17047,0.979,0.062;sad-1_5,16210,1.019,0.081;sad-1_5,16214,1.019,0.081;sad-1_5_tech2,17052,0.979,0.062;sad-1_5_tech2,17048,1,0.062;sad-1_5,16218,1.019,0.081;sad-1_5_tech2,17064,0.943,0.067;sad-1_5,16204,1.017,0.078;sad-1_5_tech2,17059,0.985,0.067;sad-1_5_tech2,17073,1.1,0.074;sad-1_5,16230,1.019,0.081;sad-1_5,16209,1.019,0.081;sad-1_5_tech2,17047,0.979,0.062;sad-1_5,16210,1.019,0.081;sad-1_5,16214,1.019,0.081;sad-1_5_tech2,17052,0.979,0.062;sad-1_5_tech2,17048,1,0.062;sad-1_5,16218,1.019,0.081;
LETDTVEDGMS(79.9663)INS(79.9663)R	2	1	1.045	0.652746	tsp-21	WBGene00023491	sad-1_FT_tech2,20525,1.045,0.182;
VENGGPT(79.9663)TFKMT(79.9663)FK	2	40	1.007	0.652651	met-1	WBGene00016603	sad-1_8_tech2_141022045723,23660,1.036,0.052;sad-1_8_tech2_141022045723,20251,0.27,0.555;sad-1_8_tech2_141022045723,23664,0.987,0.059;sad-1_8,24724,1.004,0.025;sad-1_8,24723,1.004,0.025;sad-1_8,21481,0.956,0.035;sad-1_8,21480,0.956,0.035;sad-1_8_tech2_141022045723,23441,1.036,0.029;sad-1_8_tech2_141022045723,23444,1.036,0.029;sad-1_8_tech2_141022045723,23213,1.162,0.034;sad-1_8_tech2_141022045723,23439,1.114,0.031;sad-1_8,25036,1.021,0.077;sad-1_8_tech2_141022045723,23212,1.162,0.034;sad-1_8_tech2_141022045723,23220,1.164,0.033;sad-1_8,24569,1.005,0.03;sad-1_8,24803,0.994,0.037;sad-1_8,24954,1.016,0.052;sad-1_8,24494,1.007,0.033;sad-1_8,24495,1.007,0.033;sad-1_8,24943,0.406,0.159;sad-1_8_tech2_141022045723,23660,1.036,0.052;sad-1_8_tech2_141022045723,20251,0.27,0.555;sad-1_8_tech2_141022045723,23664,0.987,0.059;sad-1_8,24724,1.004,0.025;sad-1_8,24723,1.004,0.025;sad-1_8,21481,0.956,0.035;sad-1_8,21480,0.956,0.035;sad-1_8_tech2_141022045723,23441,1.036,0.029;sad-1_8_tech2_141022045723,23444,1.036,0.029;sad-1_8_tech2_141022045723,23213,1.162,0.034;sad-1_8_tech2_141022045723,23439,1.114,0.031;sad-1_8,25036,1.021,0.077;sad-1_8_tech2_141022045723,23212,1.162,0.034;sad-1_8_tech2_141022045723,23220,1.164,0.033;sad-1_8,24569,1.005,0.03;sad-1_8,24803,0.994,0.037;sad-1_8,24954,1.016,0.052;sad-1_8,24494,1.007,0.033;sad-1_8,24495,1.007,0.033;sad-1_8,24943,0.406,0.159;
MSQSYIPSAPVSIAGT(79.9663)PSSR	2	5	0.6	0.652174	itsn-1	WBGene00006405	sad-1_12,18956,0.563,0.135;sad-1_12_tech2,19688,0.697,0.174;sad-1_12,18961,0.563,0.135;sad-1_12_tech2,19713,0.6,0.109;sad-1_12_tech2,19697,0.762,0.119;
EEELLEQAGEYES(79.9663)DLDS(79.9663)DDEETKEK	3	6	0.2145	0.652073	nog-1	WBGene00020297	sad-1_FT_tech2,23447,0.313,0.049;sad-1_FT_tech2,23446,0.116,0.12;sad-1_8_tech2_141022045723,20016,0.322,0.777;sad-1_FT_tech2,23447,0.313,0.049;sad-1_FT_tech2,23446,0.116,0.12;sad-1_8_tech2_141022045723,20016,0.322,0.777;
ATPAATPAAT(79.9663)ATPAATATPAATGT(79.9663)PK	3	10	1.008	0.651654	T23E7.2	WBGene00020732	sad-1_2_tech2,13643,0.615,0.544;sad-1_2,14310,1.008,0.228;sad-1_2,14304,1.008,0.228;sad-1_2_tech2,13627,0.615,0.544;sad-1_2,14305,1.008,0.228;sad-1_2_tech2,13651,0.615,0.544;sad-1_2,14282,1.14,0.258;sad-1_2,14303,1.084,0.226;sad-1_2_tech2,13622,1.11,0.705;sad-1_2_tech2,13623,1.11,0.705;
NVLEADEIKEEEGDS(79.9663)DEAEVKK	3	4	0.407	0.651461	T06E6.1	WBGene00011538	sad-1_FT_tech2,18131,0.407,0.167;sad-1_FT,18839,0.646,1;sad-1_FT_tech2,18146,0.448,0.142;sad-1_FT_tech2,18135,0.394,0.167;
S(79.9663)QSQKDLLFGGSFGELEPPLPQEEDVETTAR	3	2	0.545	0.651135	cpna-2	WBGene00015061	sad-1_9,22010,0.553,0.11;sad-1_9,21996,0.537,0.059;
SAIS(79.9663)DILDK	2	4	0.651	0.651	che-10	WBGene00018051	sad-1_11_tech2,22269,0.651,0.145;sad-1_11_tech2,22269,0.651,0.145;sad-1_11_tech2,22269,0.651,0.145;sad-1_11_tech2,22269,0.651,0.145;
SAS(79.9663)LSGSSQVVGKPAR	2	4	0.958	0.650942	dcap-2	WBGene00003582	sad-1_8_tech2_141022045723,10877,1.188,0.804;sad-1_8,11155,0.958,0.159;sad-1_8_tech2_141022045723,10877,1.188,0.804;sad-1_8,11155,0.958,0.159;
HATSQS(79.9663)SITSSVGADSGVNLSPTHKEDK	4	29	0.672	0.650526	Y71F9AL.9	WBGene00022114	sad-1_11,13980,0.527,0.269;sad-1_9,12683,0.672,0.089;sad-1_8,14825,1.054,0.133;sad-1_9,12695,0.672,0.089;sad-1_10_tech2,14850,0.483,0.115;sad-1_9,12680,0.593,0.089;sad-1_9,12684,0.645,0.089;sad-1_11,13959,3.025,0.715;sad-1_8,14848,1.054,0.133;sad-1_9_tech2,15394,0.311,0.088;sad-1_9,12691,0.672,0.089;sad-1_10,15087,0.738,0.097;sad-1_8,14830,1.054,0.133;sad-1_8_tech2_141022045723,14282,0.371,0.114;sad-1_9_tech2,15353,0.69,0.061;sad-1_10_tech2,14862,0.487,0.116;sad-1_9_tech2,15342,0.663,0.061;sad-1_10,15077,0.738,0.097;sad-1_10,15071,0.742,0.099;sad-1_10_tech2,14945,0.541,0.116;sad-1_9_tech2,15354,0.69,0.061;sad-1_10_tech2,14851,0.503,0.115;sad-1_10_tech2,14857,0.487,0.116;sad-1_8_tech2_141022045723,14328,0.856,0.126;sad-1_10,15082,0.738,0.097;sad-1_9_tech2,15356,0.69,0.061;sad-1_9_tech2,15352,0.662,0.061;sad-1_10_tech2,14935,0.541,0.116;sad-1_8_tech2_141022045723,14295,0.931,0.126;
RTDS(79.9663)SAELMQMADQTEIDLLHK	3	12	0.4	0.650466	ctps-1	WBGene00012316	sad-1_1_tech2,21974,0.302,0.091;sad-1_2_tech2,22929,0.665,0.632;sad-1_2,23488,0.422,0.058;sad-1_1,22632,0.532,0.045;sad-1_2_tech2,22700,0.4,0.035;sad-1_2_tech2,22710,0.4,0.035;sad-1_2_tech2,22701,0.4,0.035;sad-1_2,23466,0.325,0.058;sad-1_2_tech2,22699,0.4,0.035;sad-1_1_tech2,21961,0.302,0.088;sad-1_2,23468,0.38,0.058;sad-1_1_tech2,21964,0.302,0.088;
ESSQKPIDPQEIS(79.9663)DDQDDTVPDVPDQIVEQDNQSHK	4	30	0.378	0.650315	nos-3	WBGene00003785	sad-1_2_tech2,18327,0.274,0.067;sad-1_2_tech2,18325,0.262,0.067;sad-1_2_tech2,18576,0.378,0.184;sad-1_2,19567,0.659,1;sad-1_2_tech2,18577,0.398,0.184;sad-1_2,19483,0.265,0.885;sad-1_2,19200,0.556,0.199;sad-1_2,19198,0.428,0.199;sad-1_2_tech2,18304,0.397,0.117;sad-1_2_tech2,18314,0.237,0.067;sad-1_2_tech2,18315,0.274,0.067;sad-1_2,19191,0.413,0.199;sad-1_2,19402,0.343,0.172;sad-1_2_tech2,18316,0.274,0.067;sad-1_2,19210,0.446,0.199;sad-1_2_tech2,18327,0.274,0.067;sad-1_2_tech2,18325,0.262,0.067;sad-1_2_tech2,18576,0.378,0.184;sad-1_2,19567,0.659,1;sad-1_2_tech2,18577,0.398,0.184;sad-1_2,19483,0.265,0.885;sad-1_2,19200,0.556,0.199;sad-1_2,19198,0.428,0.199;sad-1_2_tech2,18304,0.397,0.117;sad-1_2_tech2,18314,0.237,0.067;sad-1_2_tech2,18315,0.274,0.067;sad-1_2,19191,0.413,0.199;sad-1_2,19402,0.343,0.172;sad-1_2_tech2,18316,0.274,0.067;sad-1_2,19210,0.446,0.199;
INNSVEVEEAIQVLKWSLDLNLES(79.9663)VK	3	1	0.65	0.65	Y22D7AL.9	WBGene00021247	sad-1_7_tech2,28481,0.65,0.288;
FDITLSEVSVS(79.9663)DARK	2	3	0.65	0.65	fbxa-115	WBGene00013755	sad-1_12_tech2,22503,0.158,1;sad-1_12,21761,0.659,0.161;sad-1_12,21738,0.641,0.051;
KTS(79.9663)GADAAAAVAADIIHNSDK	3	32	0.45	0.649919	C37C3.2	WBGene00016496	sad-1_6_tech2,19683,0.795,0.565;sad-1_7,23057,0.435,0.053;sad-1_7_tech2,22740,0.462,0.065;sad-1_7,23079,0.489,0.051;sad-1_7_tech2,22749,0.45,0.066;sad-1_7_tech2,22753,0.45,0.066;sad-1_6_tech2,19705,2.07,1;sad-1_7,23036,0.534,0.048;sad-1_7_tech2,22742,0.462,0.065;sad-1_7_tech2,22764,0.449,0.063;sad-1_7,23044,0.435,0.051;sad-1_6_tech2,19725,0.38,0.388;sad-1_7,23060,0.464,0.053;sad-1_6_tech2,19700,2.07,1;sad-1_7,23049,0.464,0.051;sad-1_7_tech2,22739,0.45,0.065;sad-1_6_tech2,19683,0.795,0.565;sad-1_7,23057,0.435,0.053;sad-1_7_tech2,22740,0.462,0.065;sad-1_7,23079,0.489,0.051;sad-1_7_tech2,22749,0.45,0.066;sad-1_7_tech2,22753,0.45,0.066;sad-1_6_tech2,19705,2.07,1;sad-1_7,23036,0.534,0.048;sad-1_7_tech2,22742,0.462,0.065;sad-1_7_tech2,22764,0.449,0.063;sad-1_7,23044,0.435,0.051;sad-1_6_tech2,19725,0.38,0.388;sad-1_7,23060,0.464,0.053;sad-1_6_tech2,19700,2.07,1;sad-1_7,23049,0.464,0.051;sad-1_7_tech2,22739,0.45,0.065;
YPVHLS(79.9663)PLSASLQSLAIS(79.9663)SPTK	3	1	0.204	0.649824	daz-1	WBGene00000935	sad-1_6_tech2,22973,0.204,0.087;
RS(79.9663)ADRDVFDANK	2	8	1.273	0.649821	unc-89	WBGene00006820	sad-1_2,10970,1.273,0.123;sad-1_2,10943,1.579,1;sad-1_2_tech2,10554,0.921,0.229;sad-1_2_tech2,10571,0.921,0.229;sad-1_2,10971,1.273,0.123;sad-1_2,10947,1.227,0.119;sad-1_2_tech2,10566,1.373,0.314;sad-1_2_tech2,10574,1.373,0.314;
SNS(79.9663)YRPLISNYEMMENK	2	5	0.773	0.649658	C03B1.13	WBGene00015381	sad-1_9,17514,0.625,0.2;sad-1_9,17508,0.773,0.2;sad-1_9_tech2,20015,0.988,0.17;sad-1_9_tech2,20012,1.027,0.135;sad-1_9,17523,0.692,0.2;
T(79.9663)KSGSDASSNAGDIS(79.9663)TEPPHQDVVTPAPAFVEHTA	3	12	0.557	0.649405	Y71H10B.1	WBGene00022201	sad-1_4_tech2,15995,0.556,0.131;sad-1_5_tech2,17655,0.558,0.162;sad-1_5_tech2,17645,0.558,0.152;sad-1_4,15543,0.399,0.115;sad-1_4_tech2,15995,0.556,0.131;sad-1_5_tech2,17655,0.558,0.162;sad-1_5_tech2,17645,0.558,0.152;sad-1_4,15543,0.399,0.115;sad-1_4_tech2,15995,0.556,0.131;sad-1_5_tech2,17655,0.558,0.162;sad-1_5_tech2,17645,0.558,0.152;sad-1_4,15543,0.399,0.115;
MDS(79.9663)PEKLFNLEDK	2	8	1.686	0.649211	thoc-5	WBGene00021311	sad-1_9,18305,1.738,0.236;sad-1_9_tech2,20798,1.634,0.223;sad-1_9_tech2,20806,1.473,0.201;sad-1_9,18350,1.989,0.276;sad-1_9,18305,1.738,0.236;sad-1_9_tech2,20798,1.634,0.223;sad-1_9_tech2,20806,1.473,0.201;sad-1_9,18350,1.989,0.276;
VMSPVGGGY(79.9663)LDQPDYHSETEQDDGRR	3	2	0.649	0.649	Y71H2AM.15	WBGene00022180	sad-1_12,15586,0.649,0.089;sad-1_12,15586,0.649,0.089;
AHT(79.9663)PIAFPGELLAK	3	7	0.137	0.648265	pyr-1	WBGene00004259	sad-1_9,18538,0.137,0.249;sad-1_8_tech2_141022045723,20257,0.465,0.563;sad-1_9_tech2,20997,0.309,0.782;sad-1_8_tech2_141022045723,20503,0.132,1;sad-1_9_tech2,21002,0.296,0.782;sad-1_9,18527,0.172,0.805;sad-1_8_tech2_141022045723,20214,0.234,1;
LSPTPYTGPEYS(79.9663)SSPK	2	1	0.908	0.648108	Y56A3A.6	WBGene00013227	sad-1_12,14541,0.908,0.065;
NQS(79.9663)VVDFNAK	2	27	0.342	0.647997	unc-23	WBGene00006760	sad-1_3,17095,0.326,0.042;sad-1_3,17096,0.35,0.042;sad-1_3_tech2,16999,0.342,0.049;sad-1_3,17107,0.35,0.043;sad-1_3_tech2,17000,0.342,0.049;sad-1_3,17109,0.35,0.043;sad-1_3_tech2,16996,0.335,0.049;sad-1_3_tech2,17019,0.332,0.051;sad-1_3,17106,0.326,0.043;sad-1_3,17095,0.326,0.042;sad-1_3,17096,0.35,0.042;sad-1_3_tech2,16999,0.342,0.049;sad-1_3,17107,0.35,0.043;sad-1_3_tech2,17000,0.342,0.049;sad-1_3,17109,0.35,0.043;sad-1_3_tech2,16996,0.335,0.049;sad-1_3_tech2,17019,0.332,0.051;sad-1_3,17106,0.326,0.043;sad-1_3,17095,0.326,0.042;sad-1_3,17096,0.35,0.042;sad-1_3_tech2,16999,0.342,0.049;sad-1_3,17107,0.35,0.043;sad-1_3_tech2,17000,0.342,0.049;sad-1_3,17109,0.35,0.043;sad-1_3_tech2,16996,0.335,0.049;sad-1_3_tech2,17019,0.332,0.051;sad-1_3,17106,0.326,0.043;
SGS(79.9663)FVSTPILTVANSEPTGADNSAFTNDEDPTRPR	3	8	0.9075	0.647467	C32F10.4	WBGene00016332	sad-1_10,22152,0.961,0.103;sad-1_10,22124,1.552,0.175;sad-1_10,22143,0.528,0.132;sad-1_10_tech2,21872,0.493,0.14;sad-1_10,22148,0.528,0.145;sad-1_10_tech2,21859,0.903,0.073;sad-1_10,22130,0.912,0.302;sad-1_10,22134,0.912,0.302;
SPSHLDY(79.9663)PVSESYDGPLESTSR	3	1	0.527	0.64742	ZC247.1	WBGene00013859	sad-1_5,16828,0.527,0.087;
SKDNKS(79.9663)PINEMSSDR	3	21	0.476	0.64712	larp-1	WBGene00020097	sad-1_FT_tech2,11339,0.896,0.111;sad-1_1,9839,0.466,0.086;sad-1_FT_tech2,11309,0.703,0.309;sad-1_1_tech2,10010,0.402,0.077;sad-1_1,9852,0.397,0.086;sad-1_1,9833,1.304,0.215;sad-1_FT_tech2,11297,1.178,0.977;sad-1_1_tech2,10037,0.433,0.077;sad-1_FT,11909,0.476,0.08;sad-1_1,9832,0.565,1;sad-1_FT,11907,0.476,0.08;sad-1_1_tech2,10009,0.433,0.077;sad-1_FT,11891,0.448,0.083;sad-1_FT_tech2,11340,0.896,0.111;sad-1_1,9841,0.466,0.086;sad-1_1_tech2,10017,0.419,0.077;sad-1_FT_tech2,11338,0.815,0.111;sad-1_FT,11898,0.479,0.083;sad-1_1_tech2,10021,0.402,0.077;sad-1_FT,11908,0.476,0.08;sad-1_1,9834,1.304,0.215;
GSGISESHDTAPAPTVEIPQTT(79.9663)EGGKGSPGSDKENSGSAVNGSAK	4	3	0.848	0.646834	F49E2.5	WBGene00009888	sad-1_4_tech2,12809,0.848,0.102;sad-1_4_tech2,12809,0.848,0.102;sad-1_4_tech2,12809,0.848,0.102;
EFSNLS(79.9663)QSSVASSR	2	10	0.415	0.646753	dnc-1	WBGene00001017	sad-1_5_tech2,14206,0.415,0.094;sad-1_5,13333,0.321,0.741;sad-1_5_tech2,14186,0.494,0.117;sad-1_5,13348,0.321,0.741;sad-1_5,13320,0.368,0.126;sad-1_5_tech2,14206,0.415,0.094;sad-1_5,13333,0.321,0.741;sad-1_5_tech2,14186,0.494,0.117;sad-1_5,13348,0.321,0.741;sad-1_5,13320,0.368,0.126;
NS(79.9663)AQWNQPQQQYR	2	4	1.1125	0.646627	F56C9.8	WBGene00018952	sad-1_5_tech2,13317,0.772,0.145;sad-1_5,12494,1.453,0.125;sad-1_5,12497,1.453,0.125;sad-1_5_tech2,13311,0.772,0.145;
QIS(79.9663)PDRADAFVDQTPDNR	3	16	0.7905	0.646465	sftb-1	WBGene00011605	sad-1_2_tech2,16359,0.65,0.214;sad-1_2_tech2,16085,0.875,0.05;sad-1_2_tech2,16074,0.46,0.697;sad-1_2_tech2,16070,0.46,0.697;sad-1_2_tech2,16075,0.46,0.697;sad-1_2_tech2,16343,0.74,0.214;sad-1_2,16822,0.866,0.048;sad-1_2,16836,0.868,0.045;sad-1_2,16812,0.791,0.046;sad-1_2_tech2,16365,0.608,0.214;sad-1_2,16810,0.846,0.046;sad-1_2_tech2,16094,0.789,0.051;sad-1_2_tech2,16344,0.74,0.214;sad-1_2,16813,0.791,0.046;sad-1_2,16827,0.79,0.048;sad-1_2_tech2,16072,0.46,0.697;
HATS(79.9663)QSSITSS(79.9663)VGADS(79.9663)GVNLSPTHK	3	1	1.145	0.645954	Y71F9AL.9	WBGene00022114	sad-1_2,16055,1.145,0.294;
SEFS(79.9663)DLS(79.9663)GGDS(79.9663)DEEAEKKPSTSK	3	5	0.634	0.645872	top-2	WBGene00010785	sad-1_FT_tech2,17500,0.496,0.79;sad-1_FT_tech2,17473,16.182,1;sad-1_FT,18234,0.719,1;sad-1_FT_tech2,17520,0.684,0.046;sad-1_FT_tech2,17522,0.584,0.046;
LGVAVIHGEQKDEEESGLEDGRQS(79.9663)PPPNVTSYDFLPAQESK	3	18	0.603	0.645387	W04G3.5	WBGene00012258	sad-1_10_tech2,20284,0.994,1;sad-1_10,20452,1.124,1;sad-1_10_tech2,20297,0.641,0.134;sad-1_9_tech2,20514,1.009,0.63;sad-1_9_tech2,20522,0.001,1;sad-1_9_tech2,20547,0.739,0.863;sad-1_10,20463,0.621,1;sad-1_9,18088,0.796,0.885;sad-1_10_tech2,20300,0.562,0.134;sad-1_10_tech2,20304,0.563,0.237;sad-1_10,20449,0.92,1;sad-1_10,20455,0.621,1;sad-1_9,18052,0.553,0.506;sad-1_9,18043,0.983,0.165;sad-1_9_tech2,20498,0.603,0.453;sad-1_9,18098,1.287,1;sad-1_9,18106,0.889,1;sad-1_9_tech2,20512,1.009,0.63;
HQEDDNVS(79.9663)VTS(79.9663)ENDSVITSK	3	7	0.593	0.645249	atx-2	WBGene00000231	sad-1_8_tech2_141022045723,14648,0.593,0.188;sad-1_FT,19004,0.586,0.559;sad-1_8_tech2_141022045723,14640,0.593,0.188;sad-1_FT,18993,0.586,0.559;sad-1_8_tech2_141022045723,14630,0.593,0.188;sad-1_FT_tech2,18308,0.708,0.148;sad-1_FT_tech2,18311,0.532,0.577;
AGT(79.9663)PSRNS(79.9663)PLGQIIQNQR	3	20	0.593	0.645182	car-1	WBGene00012484	sad-1_6_tech2,17318,1.234,0.877;sad-1_7,20579,0.524,0.189;sad-1_6,17144,0.812,0.076;sad-1_7_tech2,20344,0.485,0.169;sad-1_7_tech2,20325,0.498,0.169;sad-1_6,17153,0.759,0.076;sad-1_7,20580,0.561,0.189;sad-1_7_tech2,20352,0.485,0.169;sad-1_6_tech2,17348,0.593,0.142;sad-1_6,17133,0.891,0.511;sad-1_6,17154,0.759,0.076;sad-1_6,17166,0.759,0.076;sad-1_6_tech2,17295,1.319,1;sad-1_7,20569,0.44,0.584;sad-1_6_tech2,17336,0.636,0.142;sad-1_7,20576,0.524,0.189;sad-1_6_tech2,17360,0.861,0.177;sad-1_7,20585,0.561,0.189;sad-1_6_tech2,17339,0.593,0.142;sad-1_6,17164,0.759,0.076;
GILAADESTGS(79.9663)MDKR	2	1	1.081	0.645181	aldo-1	WBGene00011474	sad-1_3,16164,1.081,0.105;
WPT(79.9663)TVRNSSIHPHVS(79.9663)SAHPSYR	3	2	0.645	0.645	C05D10.4	WBGene00015480	sad-1_7_tech2,23888,0.645,0.165;sad-1_7_tech2,23888,0.645,0.165;
SISS(79.9663)SREDLLSEHATSR	3	8	1.2625	0.644659	ajm-1	WBGene00000100	sad-1_4,11298,1.285,0.155;sad-1_4,11296,1.14,0.137;sad-1_4_tech2,11853,1.328,0.286;sad-1_4_tech2,11869,1.24,0.267;sad-1_4,11298,1.285,0.155;sad-1_4,11296,1.14,0.137;sad-1_4_tech2,11853,1.328,0.286;sad-1_4_tech2,11869,1.24,0.267;
SNGSGGFTLPSSYASSALPTPLRES(79.9663)PER	3	9	0.6445	0.6445	hlh-11	WBGene00001955	sad-1_11,21604,0.701,0.213;sad-1_11_tech2,22233,0.362,1;sad-1_11,21607,0.588,0.213;sad-1_11,21604,0.701,0.213;sad-1_11_tech2,22233,0.362,1;sad-1_11,21607,0.588,0.213;sad-1_11,21604,0.701,0.213;sad-1_11_tech2,22233,0.362,1;sad-1_11,21607,0.588,0.213;
ESS(79.9663)LETLEVTPEDPVTESK	2	11	1.086	0.644465	efhd-1	WBGene00012980	sad-1_1_tech2,18332,1.111,0.056;sad-1_1_tech2,18490,1.086,0.054;sad-1_1,18967,1.008,0.047;sad-1_1_tech2,18327,1.084,0.055;sad-1_1,18956,1.155,0.055;sad-1_1_tech2,18501,1.113,0.056;sad-1_1_tech2,18331,1.084,0.055;sad-1_1,18957,1.033,0.045;sad-1_1_tech2,18333,1.111,0.056;sad-1_1,19121,1.009,0.047;sad-1_1,18962,1.155,0.055;
RKS(79.9663)ESENVPAASETPVEPVVETTPPASENQK	4	17	0.459	0.644418	F49E2.5	WBGene00009888	sad-1_2,15990,0.276,1;sad-1_2_tech2,15037,1.121,0.534;sad-1_2_tech2,15027,0.94,0.502;sad-1_2,15687,0.247,0.089;sad-1_2,15689,0.284,0.089;sad-1_2,15684,0.55,0.173;sad-1_2,15693,0.861,1;sad-1_2,15987,0.26,1;sad-1_2_tech2,15020,1.121,1;sad-1_2_tech2,15288,0.368,0.423;sad-1_2,15690,0.861,1;sad-1_2_tech2,15030,0.94,0.502;sad-1_2,15700,0.747,0.198;sad-1_2_tech2,15036,1.121,0.534;sad-1_2_tech2,15298,0.787,0.236;sad-1_2_tech2,15032,1.121,0.534;sad-1_1_tech2,15121,0.361,0.984;
KSDS(79.9663)VSTLAPSLALPQYCR	2	18	0.754	0.644245	C46G7.2	WBGene00016722	sad-1_12_tech2,19943,0.549,0.171;sad-1_11,19512,1.074,0.123;sad-1_12_tech2,19961,0.611,0.171;sad-1_12,19203,0.695,0.161;sad-1_11,19532,0.988,0.133;sad-1_11,19515,0.915,0.124;sad-1_12,19193,0.606,0.161;sad-1_11,19509,1.074,0.123;sad-1_11_tech2,20204,1.085,0.166;sad-1_12_tech2,19941,0.611,0.171;sad-1_12,19209,0.813,0.1;sad-1_11_tech2,20215,0.961,0.159;sad-1_11_tech2,20209,0.991,0.164;sad-1_12,19218,0.673,0.188;sad-1_12_tech2,19927,0.549,0.171;sad-1_11_tech2,20182,1.112,0.177;sad-1_12_tech2,19939,0.685,0.171;sad-1_12,19206,0.606,0.161;
ADTAFNFEET(79.9663)PATPRS(79.9663)SVPATPTESNLTTPAPK	3	4	1.07	0.64419	T23E7.2	WBGene00020732	sad-1_7_tech2,22709,1.095,0.049;sad-1_7,23034,1.045,0.063;sad-1_7_tech2,23023,0.712,0.324;sad-1_7,23050,1.152,0.057;
GKTS(79.9663)YGHELETVPLPEK	3	5	1.019	0.644135	pept-1	WBGene00003877	sad-1_6_tech2,15928,1.019,0.057;sad-1_6,15597,0.976,0.074;sad-1_6,15592,1.032,0.076;sad-1_6_tech2,15929,1.013,0.058;sad-1_6,15593,1.032,0.076;
TTS(79.9663)TSSVPTTPTGLAAPK	2	3	0.705	0.64413	pap-1	WBGene00012528	sad-1_3_tech2,19499,0.705,0.19;sad-1_3_tech2,19514,0.713,0.19;sad-1_3,19700,0.698,0.116;
ST(79.9663)NDFSTIIDLQPGQYEYK	2	3	0.835	0.643997	aakb-2	WBGene00012928	sad-1_2_tech2,22490,0.835,0.051;sad-1_1_tech2,21851,1.385,0.113;sad-1_2_tech2,22480,0.792,0.049;
EPVQPTHHVEQATTVVQEPSYSAPVHHS(79.9663)PVPEEPEMEEEAPVAEMR	4	21	0.916	0.643776	unc-44	WBGene00006780	sad-1_5,16255,0.962,0.089;sad-1_5_tech2,17338,0.528,0.103;sad-1_5_tech2,17332,1.573,0.241;sad-1_5,16264,0.962,0.089;sad-1_6_tech2,17370,0.83,0.184;sad-1_5,16256,0.434,0.115;sad-1_5_tech2,17339,0.916,0.141;sad-1_5,16264,0.962,0.089;sad-1_6_tech2,17370,0.83,0.184;sad-1_5,16256,0.434,0.115;sad-1_5_tech2,17339,0.916,0.141;sad-1_5,16255,0.962,0.089;sad-1_5_tech2,17338,0.528,0.103;sad-1_5_tech2,17332,1.573,0.241;sad-1_5_tech2,17338,0.528,0.103;sad-1_5_tech2,17332,1.573,0.241;sad-1_6_tech2,17370,0.83,0.184;sad-1_5,16256,0.434,0.115;sad-1_5,16255,0.962,0.089;sad-1_5,16264,0.962,0.089;sad-1_5_tech2,17339,0.916,0.141;
SKT(79.9663)DDEEEPTVVGNGTIVGAPK	2	6	0.635	0.643635	uba-1	WBGene00006699	sad-1_3_tech2,20167,0.515,0.149;sad-1_3,20364,0.635,0.122;sad-1_3,20353,0.727,0.124;sad-1_3_tech2,20167,0.515,0.149;sad-1_3,20364,0.635,0.122;sad-1_3,20353,0.727,0.124;
KGTANSRS(79.9663)KAMTT(79.9663)TK	2	3	0.6435	0.6435	ZC581.10	WBGene00195178	sad-1_7,21533,0.001,1;sad-1_9_tech2,19404,0.287,0.482;sad-1_9,16875,1,0.27;
SFFS(79.9663)SSSLAVHPNVETAQSSS(79.9663)EEDLR	3	2	0.794	0.643436	R151.2	WBGene00020107	sad-1_8_tech2_141022045723,21445,0.794,0.288;sad-1_8_tech2_141022045723,21445,0.794,0.288;
TKSGS(79.9663)DASS(79.9663)NAGDISTEPPHQDVVTPAPAFVEHTA	3	6	0.3945	0.642953	Y71H10B.1	WBGene00022201	sad-1_5,16775,0.36,0.092;sad-1_4,15569,0.429,0.115;sad-1_5,16775,0.36,0.092;sad-1_4,15569,0.429,0.115;sad-1_5,16775,0.36,0.092;sad-1_4,15569,0.429,0.115;
DHGSGEEGS(79.9663)QPS(79.9663)GTSSEDTTLSSMAK	3	6	0.9425	0.642906	alg-2	WBGene00000106	sad-1_1,15882,0.979,0.054;sad-1_1,15868,0.755,0.88;sad-1_1,15888,0.906,0.054;sad-1_1,15882,0.979,0.054;sad-1_1,15868,0.755,0.88;sad-1_1,15888,0.906,0.054;
SNS(79.9663)ISHSSDVIRPSQPK	2	2	0.663	0.642816	dot-1.1	WBGene00021474	sad-1_7,11491,0.663,0.136;sad-1_7,11491,0.663,0.136;
SFFS(79.9663)SSSLAVHPNVETAQS(79.9663)SSEEDLR	3	4	0.708	0.64241	R151.2	WBGene00020107	sad-1_8,22755,0.715,0.226;sad-1_8,22750,0.701,0.199;sad-1_8,22755,0.715,0.226;sad-1_8,22750,0.701,0.199;
DGPNMTPLPVATAGGGDKS(79.9663)PSVVKK	3	11	0.6	0.64233	pptr-1	WBGene00012348	sad-1_9,14056,0.6,0.206;sad-1_9_tech2,16659,1.059,0.201;sad-1_9,14066,0.555,0.206;sad-1_9,14068,0.6,0.206;sad-1_9,14043,0.555,0.206;sad-1_9_tech2,16670,1.261,0.193;sad-1_9_tech2,16648,1.059,0.201;sad-1_9_tech2,16672,1.261,0.193;sad-1_9_tech2,16661,1.059,0.201;sad-1_9,14067,0.6,0.206;sad-1_9,14053,0.6,0.206;
LPSPSKS(79.9663)CTDLAGGSQR	2	12	0.579	0.642192	C36H8.1	WBGene00007987	sad-1_11_tech2,13250,0.579,0.128;sad-1_11_tech2,13202,0.326,1;sad-1_11,12529,0.001,1;sad-1_11,12595,0.702,0.714;sad-1_11_tech2,13254,0.579,0.128;sad-1_11_tech2,13198,0.001,1;sad-1_11,12598,0.702,0.714;sad-1_11_tech2,13223,0.72,0.148;sad-1_11,12567,1.228,1;sad-1_11,12614,0.839,0.714;sad-1_11,12553,0.713,1;sad-1_11_tech2,13248,0.579,0.128;
QS(79.9663)PGANFVQSSV	2	3	0.9585	0.641996	F56C9.8	WBGene00018952	sad-1_5,16566,0.968,0.136;sad-1_5,16586,0.949,0.133;sad-1_4,15327,2.952,0.634;
KLS(79.9663)LETVASSSSSSGSSNLSTTPQR	3	8	0.6745	0.641949	pqn-21	WBGene00004111	sad-1_9_tech2,17037,0.919,0.332;sad-1_9,14493,0.645,0.114;sad-1_9_tech2,17061,0.655,0.076;sad-1_9_tech2,17049,0.694,0.071;sad-1_9_tech2,17037,0.919,0.332;sad-1_9,14493,0.645,0.114;sad-1_9_tech2,17061,0.655,0.076;sad-1_9_tech2,17049,0.694,0.071;
LEDAEGTTDS(79.9663)QIESNR	2	2	1.086	0.641844	unc-15	WBGene00006754	sad-1_FT,16516,1.086,0.126;sad-1_FT,16523,1.086,0.126;
QLDDVGRTDS(79.9663)HEALSAR	3	5	0.63	0.641809	clh-6	WBGene00000533	sad-1_2_tech2,12453,0.63,0.11;sad-1_2,13004,0.666,0.319;sad-1_2_tech2,12451,0.551,0.11;sad-1_2_tech2,12456,0.63,0.11;sad-1_2,12994,0.666,0.319;
MAYS(79.9663)DVEGASGR	2	12	0.778	0.641782	gbf-1	WBGene00007703	sad-1_2_tech2,14361,0.826,0.09;sad-1_2_tech2,14357,0.826,0.09;sad-1_2,15086,0.776,0.046;sad-1_2_tech2,14393,0.866,0.09;sad-1_2,15079,0.603,0.046;sad-1_2,15121,0.658,0.044;sad-1_2,15109,0.78,0.046;sad-1_2,15118,0.658,0.044;sad-1_2,15117,0.702,0.044;sad-1_2_tech2,14369,0.811,0.09;sad-1_2_tech2,14366,0.826,0.09;sad-1_2_tech2,14382,0.745,0.09;
IVTETHSSS(79.9663)VSSGLS(79.9663)PYGQNAASTIR	3	7	0.464	0.641673	mua-6	WBGene00003485	sad-1_5,16135,0.379,0.101;sad-1_5_tech2,16984,0.464,0.158;sad-1_5,16134,0.379,0.101;sad-1_5,16161,0.593,0.101;sad-1_5_tech2,16972,0.427,0.142;sad-1_5_tech2,16962,0.482,0.13;sad-1_5_tech2,16982,0.464,0.158;
IPGVGENT(79.9663)PVHVAYYPPVEQPSDITEPESSSQLAEVPSASPYDEHDQQENEPPSDYTQEGGHEYYR	5	21	0.872	0.641648	F02E9.10	WBGene00008533	sad-1_12_tech2,21122,1.384,0.447;sad-1_11,20611,0.903,0.19;sad-1_11_tech2,21316,1.45,1;sad-1_12_tech2,21152,1.685,0.936;sad-1_12,20312,0.851,0.123;sad-1_12,20316,0.872,0.408;sad-1_12_tech2,21094,0.538,0.262;sad-1_12_tech2,21122,1.384,0.447;sad-1_11,20611,0.903,0.19;sad-1_11_tech2,21316,1.45,1;sad-1_12_tech2,21152,1.685,0.936;sad-1_12,20312,0.851,0.123;sad-1_12,20316,0.872,0.408;sad-1_12_tech2,21094,0.538,0.262;sad-1_12_tech2,21122,1.384,0.447;sad-1_11,20611,0.903,0.19;sad-1_11_tech2,21316,1.45,1;sad-1_12_tech2,21152,1.685,0.936;sad-1_12,20312,0.851,0.123;sad-1_12,20316,0.872,0.408;sad-1_12_tech2,21094,0.538,0.262;
VIRPS(79.9663)PHTSTS(79.9663)NLTTENTPLLKDEEPPK	3	42	1.005	0.641558	abts-1	WBGene00009920	sad-1_8_tech2_141022045723,16968,1.005,0.215;sad-1_9,15077,1.009,1;sad-1_8,17736,0.782,1;sad-1_8,17728,0.001,1;sad-1_9,15103,1.308,0.234;sad-1_8,17743,0.001,1;sad-1_9_tech2,17606,0.909,0.128;sad-1_9,15076,1.009,1;sad-1_8_tech2_141022045723,16964,1.196,0.256;sad-1_9_tech2,17618,0.402,0.072;sad-1_8,17754,0.403,0.235;sad-1_9,15090,0.777,1;sad-1_8,17741,0.001,1;sad-1_8,17791,1.061,0.129;sad-1_8_tech2_141022045723,16968,1.005,0.215;sad-1_9,15077,1.009,1;sad-1_8,17736,0.782,1;sad-1_8,17728,0.001,1;sad-1_9,15103,1.308,0.234;sad-1_8,17743,0.001,1;sad-1_9_tech2,17606,0.909,0.128;sad-1_9,15076,1.009,1;sad-1_8_tech2_141022045723,16964,1.196,0.256;sad-1_9_tech2,17618,0.402,0.072;sad-1_8,17754,0.403,0.235;sad-1_9,15090,0.777,1;sad-1_8,17741,0.001,1;sad-1_8,17791,1.061,0.129;sad-1_8_tech2_141022045723,16968,1.005,0.215;sad-1_9,15077,1.009,1;sad-1_8,17736,0.782,1;sad-1_8,17728,0.001,1;sad-1_9,15103,1.308,0.234;sad-1_8,17743,0.001,1;sad-1_9_tech2,17606,0.909,0.128;sad-1_9,15076,1.009,1;sad-1_8_tech2_141022045723,16964,1.196,0.256;sad-1_9_tech2,17618,0.402,0.072;sad-1_8,17754,0.403,0.235;sad-1_9,15090,0.777,1;sad-1_8,17741,0.001,1;sad-1_8,17791,1.061,0.129;
VKEPQVDVS(79.9663)DDS(79.9663)DNEAVEQELTEEQR	3	24	0.442	0.641509	icd-2	WBGene00022042	sad-1_FT_tech2,22044,1.07,0.055;sad-1_FT,22812,0.406,0.06;sad-1_FT_tech2,22067,0.463,0.056;sad-1_FT_tech2,22063,0.445,0.056;sad-1_FT_tech2,22062,0.445,0.056;sad-1_FT_tech2,22049,0.533,0.297;sad-1_FT_tech2,22055,0.553,0.297;sad-1_FT,22826,0.422,0.06;sad-1_FT,22824,0.422,0.06;sad-1_FT,22834,0.439,0.06;sad-1_FT,22823,0.439,0.06;sad-1_FT,22814,0.422,0.06;sad-1_FT_tech2,22044,1.07,0.055;sad-1_FT,22812,0.406,0.06;sad-1_FT_tech2,22067,0.463,0.056;sad-1_FT_tech2,22063,0.445,0.056;sad-1_FT_tech2,22062,0.445,0.056;sad-1_FT_tech2,22049,0.533,0.297;sad-1_FT_tech2,22055,0.553,0.297;sad-1_FT,22826,0.422,0.06;sad-1_FT,22824,0.422,0.06;sad-1_FT,22834,0.439,0.06;sad-1_FT,22823,0.439,0.06;sad-1_FT,22814,0.422,0.06;
TAS(79.9663)EIFSTINNLR	2	2	0.611	0.641057	clh-1	WBGene00000528	sad-1_5_tech2,23226,0.611,0.228;sad-1_5_tech2,23226,0.611,0.228;
NAPLFS(79.9663)PSK	2	3	0.8185	0.640955	F53H1.4	WBGene00018778	sad-1_9,13168,1.089,0.503;sad-1_9_tech2,15849,0.816,0.269;sad-1_9,13207,0.821,0.195;
RGSVT(79.9663)AATAGIGGDDENSDHK	3	4	1.2495	0.640441	Y54G2A.26	WBGene00021890	sad-1_2,11704,1.319,0.302;sad-1_2_tech2,11213,1.18,0.22;sad-1_2,11678,1.319,0.302;sad-1_2_tech2,11205,1.18,0.22;
TS(79.9663)PPEVVIPPAKPTFSTPTPAVVPK	3	36	1.117	0.640352	npp-9	WBGene00003795	sad-1_12,19272,0.684,0.183;sad-1_11,19560,1.358,0.1;sad-1_12_tech2,19970,1.155,0.095;sad-1_11,19801,0.424,0.294;sad-1_11_tech2,20455,1.034,0.09;sad-1_11,19564,1.358,0.1;sad-1_11_tech2,20185,1.333,0.159;sad-1_11_tech2,20201,1.417,0.054;sad-1_12,19260,0.734,0.16;sad-1_11,19537,1.255,0.095;sad-1_12_tech2,20003,0.58,0.148;sad-1_12,19267,0.734,0.16;sad-1_12_tech2,20239,1.066,0.983;sad-1_11_tech2,20462,1.125,0.115;sad-1_11_tech2,20183,1.466,0.175;sad-1_10,20576,1.544,1;sad-1_12_tech2,19995,0.58,0.148;sad-1_11_tech2,20478,1.109,0.123;sad-1_12,19272,0.684,0.183;sad-1_11,19560,1.358,0.1;sad-1_12_tech2,19970,1.155,0.095;sad-1_11,19801,0.424,0.294;sad-1_11_tech2,20455,1.034,0.09;sad-1_11,19564,1.358,0.1;sad-1_11_tech2,20185,1.333,0.159;sad-1_11_tech2,20201,1.417,0.054;sad-1_12,19260,0.734,0.16;sad-1_11,19537,1.255,0.095;sad-1_12_tech2,20003,0.58,0.148;sad-1_12,19267,0.734,0.16;sad-1_12_tech2,20239,1.066,0.983;sad-1_11_tech2,20462,1.125,0.115;sad-1_11_tech2,20183,1.466,0.175;sad-1_10,20576,1.544,1;sad-1_12_tech2,19995,0.58,0.148;sad-1_11_tech2,20478,1.109,0.123;
VES(79.9663)SESLSLLANTIFSK	2	4	0.6735	0.640277	Y37H9A.1	WBGene00012576	sad-1_7,29522,0.538,0.199;sad-1_7_tech2,28707,0.809,0.207;sad-1_7,29522,0.538,0.199;sad-1_7_tech2,28707,0.809,0.207;
ARS(79.9663)KT(79.9663)PADPHTAY(79.9663)RPASSPAPANHPVHAENAR	4	2	0.572	0.640179	pqn-22	WBGene00004112	sad-1_3,10497,3.988,1;sad-1_3_tech2,10933,0.572,0.101;
QS(79.9663)QSPPLTQQSNLDTFVNAFPAR	3	1	0.64	0.64	prx-13	WBGene00004198	sad-1_2_tech2,22304,0.64,0.116;
KSDQVAKS(79.9663)PVAKS(79.9663)PVASSSADASPK	2	7	1.4665	0.639761	hmg-11	WBGene00001976	sad-1_1,9562,1,024,1;sad-1_1,9584,1,024,1;sad-1_1_tech2,9819,2.076,1;sad-1_1_tech2,9797,1.382,0.177;sad-1_1,9607,0.001,1;sad-1_1_tech2,9818,2.076,1;sad-1_1_tech2,9805,1.551,0.255;
VVDGGIILTAS(79.9663)HNPGGPK	2	11	0.399	0.639755	R05F9.6	WBGene00019890	sad-1_12_tech2,15527,0.588,0.05;sad-1_1_tech2,15589,0.389,0.071;sad-1_12,14842,0.655,0.044;sad-1_1_tech2,15587,0.375,0.071;sad-1_1,15965,0.397,0.058;sad-1_12,14838,0.627,0.044;sad-1_12_tech2,15550,0.61,0.05;sad-1_1,15954,0.399,0.057;sad-1_1,15969,0.397,0.058;sad-1_12,14856,0.256,0.112;sad-1_12_tech2,15541,0.632,0.05;
QTSGS(79.9663)NSDTEAPLFDPDCDPENPK	2	3	0.464	0.639118	srdh-1	WBGene00010456	sad-1_1,18451,0.438,0.065;sad-1_1_tech2,17879,0.464,0.092;sad-1_1,18453,0.466,0.065;
RTSLNS(79.9663)SSSSFFTKPR	3	1	0.639	0.639	Y116A8C.10	WBGene00013790	sad-1_12_tech2,14264,0.639,0.197;
KWPPVGTT(79.9663)SPPREPVNR	3	2	0.7825	0.638791	dbn-1	WBGene00010664	sad-1_5_tech2,14926,0.467,0.12;sad-1_5,14009,1.098,0.142;
KREDSQT(79.9663)DEFVPDSLSSK	3	12	0.168	0.63873	byn-1	WBGene00000276	sad-1_2,15912,0.168,0.098;sad-1_2_tech2,15240,0.212,1;sad-1_2,15923,0.179,0.059;sad-1_2_tech2,15270,0.166,0.076;sad-1_2,15985,0.102,0.215;sad-1_2_tech2,15282,0.162,0.076;sad-1_2_tech2,15247,0.178,0.071;sad-1_2,15909,0.168,0.098;sad-1_2,15965,0.175,0.059;sad-1_2_tech2,15274,0.022,0.428;sad-1_2_tech2,15235,0.171,0.127;sad-1_2,15925,0.179,0.059;
KTS(79.9663)SIYDSSHHIPLAPAPIAR	4	20	1.023	0.638601	T12G3.2	WBGene00011738	sad-1_10_tech2,17148,1.023,0.227;sad-1_10_tech2,17118,1.075,0.236;sad-1_10,17337,0.902,0.197;sad-1_10_tech2,17156,0.662,0.545;sad-1_10_tech2,17148,1.023,0.227;sad-1_10_tech2,17118,1.075,0.236;sad-1_10,17337,0.902,0.197;sad-1_10_tech2,17156,0.662,0.545;sad-1_10_tech2,17148,1.023,0.227;sad-1_10_tech2,17118,1.075,0.236;sad-1_10,17337,0.902,0.197;sad-1_10_tech2,17156,0.662,0.545;sad-1_10_tech2,17148,1.023,0.227;sad-1_10_tech2,17118,1.075,0.236;sad-1_10,17337,0.902,0.197;sad-1_10_tech2,17156,0.662,0.545;sad-1_10_tech2,17148,1.023,0.227;sad-1_10_tech2,17118,1.075,0.236;sad-1_10,17337,0.902,0.197;sad-1_10_tech2,17156,0.662,0.545;
SHEGSS(79.9663)SSGSISNAHSNPNAVNSNFVK	3	1	1.512	0.638514	stim-1	WBGene00021910	sad-1_8_tech2_141022045723,12453,1.512,0.104;
SHEGSSSS(79.9663)GSISNAHSNPNAVNSNFVK	3	8	1.512	0.638514	stim-1	WBGene00021910	sad-1_8,12852,0.738,0.278;sad-1_8_tech2_141022045723,12454,1.512,0.104;sad-1_8_tech2_141022045723,12448,1.689,0.169;sad-1_8_tech2_141022045723,12459,1.512,0.104;sad-1_8,12847,1.166,0.599;sad-1_8_tech2_141022045723,12455,1.512,0.104;sad-1_8,12836,0.911,0.468;sad-1_8,12865,0.809,0.173;
AVAPPYHPAVESDRDLTHFDHQFTDELPQLS(79.9663)PDNPDVIAR	4	20	0.807	0.638382	pkc-3	WBGene00004034	sad-1_11,21520,0.581,0.181;sad-1_11_tech2,22203,0.792,0.175;sad-1_10_tech2,22360,1.299,0.885;sad-1_11_tech2,22196,0.983,1;sad-1_11,21545,0.603,0.115;sad-1_11_tech2,22195,0.983,1;sad-1_10,22519,1.804,0.265;sad-1_10_tech2,22300,1.41,0.987;sad-1_11_tech2,22216,0.822,0.175;sad-1_10,22527,1.761,0.044;sad-1_10_tech2,22376,1.522,0.94;sad-1_10,22524,1.761,0.044;sad-1_11_tech2,22257,0.96,0.071;sad-1_11,21580,0.458,0.086;sad-1_10,22487,0.955,0.185;sad-1_10_tech2,22305,0.372,1;sad-1_11,21518,0.581,0.181;sad-1_11,21549,0.603,0.115;sad-1_11,21516,0.361,0.371;sad-1_11_tech2,22220,0.822,0.175;
EDS(79.9663)QTDEFVPDSLSSK	2	6	0.194	0.638158	byn-1	WBGene00000276	sad-1_2_tech2,18222,0.222,0.099;sad-1_2_tech2,18156,0.188,0.309;sad-1_2,19090,0.194,0.131;sad-1_2_tech2,18162,0.159,0.896;sad-1_2,19100,0.194,0.125;sad-1_2,19098,0.194,0.125;
EAS(79.9663)PAPSSHVESERPIS(79.9663)ESPAVSER	3	7	0.974	0.638131	unc-44	WBGene00006780	sad-1_FT_tech2,16587,0.87,0.616;sad-1_FT_tech2,16596,1.054,0.655;sad-1_FT,17337,1.672,1;sad-1_FT_tech2,16583,0.945,0.669;sad-1_FT,17303,2.587,1;sad-1_FT,17306,2.587,1;sad-1_FT_tech2,16606,0.974,0.076;
GILAADEST(79.9663)GSMDKR	2	1	0.959	0.637524	aldo-1	WBGene00011474	sad-1_3,16159,0.959,0.101;
QLNSYFS(79.9663)GSRSPALQVVNEEEHLHHTK	4	5	0.606	0.637482	ctps-1	WBGene00012316	sad-1_12,17439,0.606,0.05;sad-1_12,17440,0.606,0.05;sad-1_12_tech2,18196,0.34,0.105;sad-1_9,17030,0.88,0.277;sad-1_12_tech2,18201,0.33,0.098;
VPES(79.9663)PLLS(79.9663)KHNTPFLSSLELHTAGK	3	19	0.219	0.637464	mct-3	WBGene00010834	sad-1_9_tech2,21961,0.243,0.043;sad-1_9,19554,0.219,0.034;sad-1_9_tech2,21962,0.243,0.043;sad-1_9,19553,0.211,0.034;sad-1_9_tech2,21863,0.242,0.044;sad-1_9_tech2,21849,0.243,0.042;sad-1_9,19459,0.092,0.041;sad-1_9,19718,0.192,0.177;sad-1_9_tech2,22203,0.001,1;sad-1_9,19817,0.001,1;sad-1_9_tech2,21869,0.242,0.044;sad-1_9,19449,0.094,0.044;sad-1_10,22001,0.295,0.809;sad-1_9_tech2,21950,0.243,0.043;sad-1_9_tech2,22115,0.285,1;sad-1_9,19445,0.094,0.044;sad-1_9,19832,0.866,0.711;sad-1_10,22006,0.233,0.92;sad-1_9,19542,0.203,0.034;
KTS(79.9663)SIYDSSHHIPLAPAPIAR	3	45	1.021	0.637352	T12G3.2	WBGene00011738	sad-1_10_tech2,17103,1.021,0.167;sad-1_10_tech2,17094,1.021,0.159;sad-1_10,17293,0.718,0.146;sad-1_10_tech2,17116,1.021,0.167;sad-1_10,17319,0.81,0.146;sad-1_10_tech2,17115,1.021,0.167;sad-1_10_tech2,17092,1.148,0.179;sad-1_10,17291,0.718,0.146;sad-1_10,17290,0.718,0.146;sad-1_10_tech2,17103,1.021,0.167;sad-1_10_tech2,17094,1.021,0.159;sad-1_10,17293,0.718,0.146;sad-1_10_tech2,17116,1.021,0.167;sad-1_10,17319,0.81,0.146;sad-1_10_tech2,17115,1.021,0.167;sad-1_10_tech2,17092,1.148,0.179;sad-1_10,17291,0.718,0.146;sad-1_10,17290,0.718,0.146;sad-1_10_tech2,17103,1.021,0.167;sad-1_10_tech2,17094,1.021,0.159;sad-1_10,17293,0.718,0.146;sad-1_10_tech2,17116,1.021,0.167;sad-1_10,17319,0.81,0.146;sad-1_10_tech2,17115,1.021,0.167;sad-1_10_tech2,17092,1.148,0.179;sad-1_10,17291,0.718,0.146;sad-1_10,17290,0.718,0.146;sad-1_10_tech2,17103,1.021,0.167;sad-1_10_tech2,17094,1.021,0.159;sad-1_10,17293,0.718,0.146;sad-1_10_tech2,17116,1.021,0.167;sad-1_10,17319,0.81,0.146;sad-1_10_tech2,17115,1.021,0.167;sad-1_10_tech2,17092,1.148,0.179;sad-1_10,17291,0.718,0.146;sad-1_10,17290,0.718,0.146;sad-1_10_tech2,17103,1.021,0.167;sad-1_10_tech2,17094,1.021,0.159;sad-1_10,17293,0.718,0.146;sad-1_10_tech2,17116,1.021,0.167;sad-1_10,17319,0.81,0.146;sad-1_10_tech2,17115,1.021,0.167;sad-1_10_tech2,17092,1.148,0.179;sad-1_10,17291,0.718,0.146;sad-1_10,17290,0.718,0.146;
KT(79.9663)SVTASDGEAQR	2	2	0.637	0.637	C10G8.8	WBGene00015684	sad-1_FT,7187,0.637,0.104;sad-1_FT,7187,0.637,0.104;
VDEDEDYGIPDDYPVASPVT(79.9663)S(79.9663)PVK	3	2	0.637	0.637	pola-1	WBGene00012936	sad-1_2,21669,0.637,0.136;sad-1_2,21669,0.637,0.136;
AIS(79.9663)ASQIGSIPSQSAATR	2	21	0.995	0.636744	F13H10.3	WBGene00008774	sad-1_3_tech2,21161,3.536,0.424;sad-1_3_tech2,21169,0.996,0.07;sad-1_3,21495,0.975,0.071;sad-1_3_tech2,21178,0.995,0.069;sad-1_3_tech2,21172,0.995,0.069;sad-1_3_tech2,21183,0.995,0.069;sad-1_3_tech2,21199,0.595,0.134;sad-1_3_tech2,21161,3.536,0.424;sad-1_3_tech2,21169,0.996,0.07;sad-1_3,21495,0.975,0.071;sad-1_3_tech2,21178,0.995,0.069;sad-1_3_tech2,21172,0.995,0.069;sad-1_3_tech2,21183,0.995,0.069;sad-1_3_tech2,21199,0.595,0.134;sad-1_3_tech2,21161,3.536,0.424;sad-1_3_tech2,21169,0.996,0.07;sad-1_3,21495,0.975,0.071;sad-1_3_tech2,21178,0.995,0.069;sad-1_3_tech2,21172,0.995,0.069;sad-1_3_tech2,21183,0.995,0.069;sad-1_3_tech2,21199,0.595,0.134;
DFGS(79.9663)LDNLQK	2	1	1.336	0.636645	sod-3	WBGene00004932	sad-1_4,15206,1.336,0.14;
SPS(79.9663)ETSLFPNTYFLDNMDK	2	10	0.643	0.636176	hmgs-1	WBGene00017769	sad-1_7_tech2,28286,0.612,0.11;sad-1_7_tech2,28273,0.658,0.11;sad-1_7,29017,0.628,0.103;sad-1_7,29024,0.643,0.103;sad-1_7_tech2,28288,0.658,0.11;sad-1_7,29042,0.643,0.103;sad-1_7,29041,0.643,0.103;sad-1_7,29058,0.643,0.103;sad-1_7_tech2,28326,0.815,0.098;sad-1_7_tech2,28297,0.612,0.11;
VSPST(79.9663)DDDDDEGEEEKNDRK	3	1	0.636	0.636	hyl-1	WBGene00002043	sad-1_FT_tech2,8298,0.636,0.092;
LHS(79.9663)GRNS(79.9663)AQWNQPQQQYR	2	11	1.366	0.635873	F56C9.8	WBGene00018952	sad-1_6_tech2,12271,1.327,0.367;sad-1_6_tech2,12268,1.327,0.367;sad-1_6_tech2,12274,1.327,0.367;sad-1_6,11768,2.654,1;sad-1_6_tech2,12248,1.475,0.138;sad-1_6,11781,0.97,1;sad-1_6_tech2,12249,1.475,0.138;sad-1_6,11766,2.654,1;sad-1_6,11767,2.654,1;sad-1_6_tech2,12279,1.405,0.389;sad-1_6,11765,2.654,1;
TLNQS(79.9663)STDLSAK	2	14	0.57	0.635806	efk-1	WBGene00001160	sad-1_2,12308,0.57,0.074;sad-1_2_tech2,11770,0.478,0.053;sad-1_2_tech2,11781,0.616,0.053;sad-1_2,12312,0.542,0.074;sad-1_2,12302,0.581,0.074;sad-1_2_tech2,11782,0.616,0.053;sad-1_2,12301,0.57,0.074;sad-1_2,12308,0.57,0.074;sad-1_2_tech2,11770,0.478,0.053;sad-1_2_tech2,11781,0.616,0.053;sad-1_2,12312,0.542,0.074;sad-1_2,12302,0.581,0.074;sad-1_2_tech2,11782,0.616,0.053;sad-1_2,12301,0.57,0.074;
T(79.9663)PVS(79.9663)PCDPVCAIPESIK	2	24	1.382	0.635569	unc-104	WBGene00006831	sad-1_5,19404,1.442,0.105;sad-1_5_tech2,20240,1.217,0.178;sad-1_5,19438,1.38,0.1;sad-1_5_tech2,20206,1.299,0.189;sad-1_5_tech2,20237,1.382,0.202;sad-1_5,19395,1.442,0.105;sad-1_5_tech2,20197,1.379,0.189;sad-1_5,19400,1.442,0.105;sad-1_5,19390,1.568,0.114;sad-1_5_tech2,20244,1.217,0.178;sad-1_5_tech2,20219,1.382,0.202;sad-1_5,19412,1.442,0.105;sad-1_5,19404,1.442,0.105;sad-1_5_tech2,20240,1.217,0.178;sad-1_5,19438,1.38,0.1;sad-1_5_tech2,20206,1.299,0.189;sad-1_5_tech2,20237,1.382,0.202;sad-1_5,19395,1.442,0.105;sad-1_5_tech2,20197,1.379,0.189;sad-1_5,19400,1.442,0.105;sad-1_5,19390,1.568,0.114;sad-1_5_tech2,20244,1.217,0.178;sad-1_5_tech2,20219,1.382,0.202;sad-1_5,19412,1.442,0.105;
GTQGSSSANPNVEYVTAS(79.9663)PNSPRPLPGPVAEGPR	4	2	0.7875	0.635396	srpa-72	WBGene00017245	sad-1_5_tech2,16921,0.796,0.115;sad-1_5,16056,0.779,0.103;
QTSGSNS(79.9663)DTEAPLFDPDCDPENPK	3	6	0.394	0.635213	srdh-1	WBGene00010456	sad-1_1,18487,0.394,0.05;sad-1_1,18483,0.394,0.05;sad-1_1_tech2,17889,0.399,0.05;sad-1_1,18484,0.394,0.05;sad-1_1_tech2,17888,0.399,0.05;sad-1_1,18679,0.412,0.779;
RLS(79.9663)GVNSQNTIIATVDR	3	26	1.7875	0.635076	cdf-1	WBGene00000393	sad-1_10,18384,1.619,0.224;sad-1_10_tech2,18206,1.956,0.175;sad-1_10_tech2,18165,3.762,1;sad-1_10,18386,1.619,0.224;sad-1_10_tech2,18194,1.956,0.175;sad-1_10,18392,1.619,0.224;sad-1_10,18361,5.137,0.626;sad-1_10_tech2,18209,1.956,0.175;sad-1_10,18422,1.47,0.204;sad-1_9,15906,3.666,1;sad-1_10_tech2,18175,1.956,0.175;sad-1_10_tech2,18163,3.762,1;sad-1_10,18368,2.869,1;sad-1_10,18384,1.619,0.224;sad-1_10_tech2,18206,1.956,0.175;sad-1_10_tech2,18165,3.762,1;sad-1_10,18386,1.619,0.224;sad-1_10_tech2,18194,1.956,0.175;sad-1_10,18392,1.619,0.224;sad-1_10,18361,5.137,0.626;sad-1_10_tech2,18209,1.956,0.175;sad-1_10,18422,1.47,0.204;sad-1_9,15906,3.666,1;sad-1_10_tech2,18175,1.956,0.175;sad-1_10_tech2,18163,3.762,1;sad-1_10,18368,2.869,1;
T(79.9663)KSGSDASSNAGDIST(79.9663)EPPHQDVVTPAPAFVEHTA	3	6	0.366	0.635049	Y71H10B.1	WBGene00022201	sad-1_5,16782,0.117,0.185;sad-1_5_tech2,17674,0.615,0.162;sad-1_5,16782,0.117,0.185;sad-1_5_tech2,17674,0.615,0.162;sad-1_5,16782,0.117,0.185;sad-1_5_tech2,17674,0.615,0.162;
KNSES(79.9663)ESAPAAEPVKEVTPEIVEEVFEK	4	15	0.38	0.634744	F49E2.5	WBGene00009888	sad-1_5,21292,0.346,0.079;sad-1_5_tech2,22196,0.38,0.156;sad-1_5_tech2,22201,0.412,0.156;sad-1_5,21324,0.49,0.123;sad-1_5,21291,0.346,0.079;sad-1_5,21292,0.346,0.079;sad-1_5_tech2,22196,0.38,0.156;sad-1_5,21324,0.49,0.123;sad-1_5_tech2,22201,0.412,0.156;sad-1_5,21291,0.346,0.079;sad-1_5,21292,0.346,0.079;sad-1_5_tech2,22196,0.38,0.156;sad-1_5_tech2,22201,0.412,0.156;sad-1_5,21324,0.49,0.123;sad-1_5,21291,0.346,0.079;
ATPAATPAATATPAATATPAAT(79.9663)GTPK	2	11	1.048	0.634589	T23E7.2	WBGene00020732	sad-1_8,13806,1.028,0.082;sad-1_7_tech2,14413,1.607,0.073;sad-1_8,13785,0.947,0.082;sad-1_7,14522,1.529,0.083;sad-1_8_tech2_141022045723,13309,0.934,0.122;sad-1_8_tech2_141022045723,13352,1.048,0.136;sad-1_8_tech2_141022045723,13311,1.048,0.136;sad-1_8,13797,1.028,0.082;sad-1_7_tech2,14412,1.607,0.073;sad-1_7,14515,2.599,0.33;sad-1_8,13817,1.028,0.082;
RKGSES(79.9663)VNTTINSTMNSTLNEPK	3	2	0.474	0.634538	ran-3	WBGene00004304	sad-1_8,17016,0.474,0.242;sad-1_8,17076,0.217,0.642;
SES(79.9663)ENVPAASETPVEPVVETTPPASENQK	3	2	0.565	0.634119	F49E2.5	WBGene00009888	sad-1_1_tech2,16792,0.565,0.213;sad-1_1,17329,0.599,0.828;
KADPTDEAGVEGAKS(79.9663)DDEDDEFLMK	3	12	1.2215	0.634025	chd-7	WBGene00007053	sad-1_FT_tech2,20379,0.864,0.11;sad-1_FT,21098,1.239,0.18;sad-1_FT_tech2,20391,1.692,0.133;sad-1_FT,21118,1.17,0.17;sad-1_FT_tech2,20394,1.692,0.133;sad-1_FT_tech2,20377,0.732,0.11;sad-1_FT,21097,1.239,0.18;sad-1_FT,21096,1.17,0.17;sad-1_FT_tech2,20368,1.427,0.115;sad-1_FT,21109,1.204,0.174;sad-1_FT_tech2,20360,1.315,0.096;sad-1_FT,21102,1.204,0.174;
DAEAS(79.9663)TPKEPEAPKDPK	3	3	1.346	0.634008	chdp-1	WBGene00015687	sad-1_FT_tech2,11099,1.342,0.378;sad-1_FT_tech2,11125,1.482,1;sad-1_FT_tech2,11103,1.35,0.109;
SEDIPSTHSNTLPSVAVNTASSHEDVGKSS(79.9663)PK	4	4	0.634	0.634	sdpn-1	WBGene00018467	sad-1_12_tech2,15254,1.019,0.865;sad-1_12,14553,0.634,0.262;sad-1_12_tech2,15254,1.019,0.865;sad-1_12,14553,0.634,0.262;
SVATEDT(79.9663)SVTEEVENTEHPTEEETPK	3	1	0.634	0.634	hsr-9	WBGene00002027	sad-1_FT,21095,0.634,0.223;
S(79.9663)SVIENGAAVQYEK	2	7	0.888	0.633833	maph-1.1	WBGene00009306	sad-1_2_tech2,14258,0.888,0.276;sad-1_2,14939,0.671,0.194;sad-1_2_tech2,14258,0.888,0.276;sad-1_2_tech2,14258,0.888,0.276;sad-1_2,14939,0.671,0.194;sad-1_2_tech2,14258,0.888,0.276;sad-1_2,14939,0.671,0.194;
AVAPPYHPAVESDRDLTHFDHQFTDELPQLS(79.9663)PDNPDVIAR	5	16	0.801	0.633636	pkc-3	WBGene00004034	sad-1_11,21554,0.596,0.196;sad-1_11,21575,0.915,0.06;sad-1_10_tech2,22356,1.001,0.733;sad-1_11_tech2,22225,0.97,0.123;sad-1_11,21522,0.801,0.146;sad-1_11_tech2,22215,1.178,0.86;sad-1_11_tech2,22200,1.178,0.86;sad-1_10,22518,1.092,0.993;sad-1_11_tech2,22209,1.073,1;sad-1_11,21521,0.801,0.146;sad-1_11,21553,0.596,0.196;sad-1_10_tech2,22332,1.855,1;sad-1_11_tech2,22242,0.472,0.077;sad-1_10_tech2,22331,1.855,1;sad-1_11_tech2,22213,0.874,0.176;sad-1_11,21558,0.596,0.196;
APEKPQEIEKS(79.9663)PK	2	11	0.6335	0.6335	ceh-100	WBGene00012584	sad-1_1_tech2,8237,0.812,0.827;sad-1_1,7795,0.528,0.803;sad-1_1,7766,0.645,0.091;sad-1_1_tech2,8237,0.812,0.827;sad-1_1,7795,0.528,0.803;sad-1_1,7766,0.645,0.091;sad-1_1,7725,0.511,0.035;sad-1_1_tech2,8189,0.686,0.211;sad-1_1,7794,0.551,0.803;sad-1_1_tech2,8144,0.594,0.08;sad-1_1,7764,0.622,0.091;
VRGS(79.9663)AVELAPVIDR	2	18	0.896	0.633448	R06F6.8	WBGene00011071	sad-1_2,17337,0.896,0.13;sad-1_2,17302,0.976,0.13;sad-1_2_tech2,16583,0.828,0.127;sad-1_2,17294,1,0.13;sad-1_2_tech2,16585,0.867,0.127;sad-1_2,17308,0.976,0.13;sad-1_2_tech2,16597,0.828,0.127;sad-1_2,17309,0.976,0.13;sad-1_2_tech2,16599,0.867,0.127;sad-1_2,17337,0.896,0.13;sad-1_2,17302,0.976,0.13;sad-1_2_tech2,16583,0.828,0.127;sad-1_2,17294,1,0.13;sad-1_2_tech2,16585,0.867,0.127;sad-1_2,17308,0.976,0.13;sad-1_2_tech2,16597,0.828,0.127;sad-1_2,17309,0.976,0.13;sad-1_2_tech2,16599,0.867,0.127;
HYDAYGSEPQPDY(79.9663)EDERSDHFNLNHQYPIR	5	27	0.9775	0.633388	C18B2.5	WBGene00015956	sad-1_10,17746,0.833,0.169;sad-1_9,15193,0.924,0.074;sad-1_10_tech2,17568,0.729,0.239;sad-1_7_tech2,19256,2.096,0.435;sad-1_10,17763,0.831,0.219;sad-1_7,19453,0.758,0.335;sad-1_10_tech2,17553,0.813,0.239;sad-1_10,17742,0.833,0.169;sad-1_7,19443,1.204,0.786;sad-1_7_tech2,19264,2.174,0.601;sad-1_9,15179,0.97,0.081;sad-1_10_tech2,17550,0.813,0.239;sad-1_9,15211,0.935,0.069;sad-1_9_tech2,17642,1.055,0.065;sad-1_9_tech2,17650,1.064,0.063;sad-1_9_tech2,17640,1.125,0.069;sad-1_8_tech2_141022045723,17230,1.027,0.2;sad-1_9,15191,0.985,0.073;sad-1_7,19428,1.2,0.207;sad-1_10,17745,0.833,0.169;sad-1_9_tech2,17644,1.055,0.065;sad-1_7_tech2,19266,2.174,0.601;sad-1_8_tech2_141022045723,17248,0.966,0.2;sad-1_7,19433,1.2,0.207;sad-1_8,17985,1.161,0.158;sad-1_9,15184,0.991,0.073;sad-1_8,17972,1.164,0.172;
HTMT(79.9663)SNSGS(79.9663)QHDLK	2	1	0.633	0.633	mct-4	WBGene00003986	sad-1_FT,9029,0.633,0.119;
YHGHS(79.9663)MSDPGTS(79.9663)YR	3	12	0.725	0.632802	pdha-1	WBGene00011510	sad-1_2,11922,0.725,0.044;sad-1_2_tech2,11100,1.01,0.162;sad-1_2_tech2,11410,0.9,0.606;sad-1_2,11584,0.961,0.039;sad-1_2_tech2,11431,0.524,0.099;sad-1_2,11915,0.702,0.044;sad-1_2,11922,0.725,0.044;sad-1_2_tech2,11100,1.01,0.162;sad-1_2_tech2,11410,0.9,0.606;sad-1_2,11584,0.961,0.039;sad-1_2_tech2,11431,0.524,0.099;sad-1_2,11915,0.702,0.044;
VIRPSPHT(79.9663)STS(79.9663)NLTTENTPLLKDEEPPK	3	12	1.01	0.632634	abts-1	WBGene00009920	sad-1_8_tech2_141022045723,16978,1.048,0.224;sad-1_8_tech2_141022045723,16956,1.12,0.239;sad-1_9_tech2,17597,0.972,0.133;sad-1_9_tech2,17588,0.972,0.102;sad-1_8_tech2_141022045723,16978,1.048,0.224;sad-1_8_tech2_141022045723,16956,1.12,0.239;sad-1_9_tech2,17597,0.972,0.133;sad-1_9_tech2,17588,0.972,0.102;sad-1_8_tech2_141022045723,16978,1.048,0.224;sad-1_8_tech2_141022045723,16956,1.12,0.239;sad-1_9_tech2,17597,0.972,0.133;sad-1_9_tech2,17588,0.972,0.102;
AQT(79.9663)PAADTDAIDTASS(79.9663)PVKK	3	9	0.5905	0.632539	hmg-12	WBGene00001977	sad-1_1,13960,0.253,0.713;sad-1_1,13930,0.617,0.082;sad-1_1_tech2,13586,0.564,0.085;sad-1_1,13929,0.629,0.082;sad-1_1,13940,0.617,0.082;sad-1_1,13921,0.652,0.082;sad-1_1_tech2,13609,0.553,0.085;sad-1_1_tech2,13591,0.564,0.085;sad-1_1_tech2,13635,0.553,0.085;
FDSPSKPDPQQVSQQS(79.9663)NQLSSQK	3	1	0.632	0.632	snf-5	WBGene00004904	sad-1_7,14894,0.632,0.228;
TT(79.9663)PTPNPIVEEK	2	8	0.726	0.631854	C16C2.4	WBGene00007621	sad-1_1_tech2,13823,0.685,0.212;sad-1_1_tech2,13507,0.726,0.044;sad-1_1,13786,0.695,0.039;sad-1_1_tech2,13815,0.579,0.212;sad-1_1_tech2,13510,0.726,0.044;sad-1_1,13789,0.755,0.039;sad-1_1,13813,0.755,0.038;sad-1_1_tech2,13531,0.878,0.042;
ATPAATPAATAT(79.9663)PAATATPAATGT(79.9663)PK	3	5	1.084	0.631829	T23E7.2	WBGene00020732	sad-1_3_tech2,17530,1.394,0.348;sad-1_3,17703,0.996,0.123;sad-1_3,17716,0.996,0.123;sad-1_3_tech2,17639,1.146,0.091;sad-1_2,14325,1.084,0.226;
S(79.9663)SPTAAQPVHIQDSPR	2	5	0.147	0.631651	alp-1	WBGene00001132	sad-1_3_tech2,14989,0.15,0.094;sad-1_3,14839,0.147,0.09;sad-1_3,14893,0.147,0.09;sad-1_3,14883,0.147,0.09;sad-1_3,14882,0.147,0.09;
IEELDENS(79.9663)DTDLQKS(79.9663)PRPR	2	9	0.839	0.631482	T19C3.4	WBGene00020562	sad-1_FT_tech2,17070,0.956,0.144;sad-1_FT,17794,0.839,0.253;sad-1_FT_tech2,17093,0.732,0.191;sad-1_FT,17798,0.912,0.253;sad-1_FT_tech2,17081,0.956,0.144;sad-1_FT_tech2,17089,0.732,0.191;sad-1_FT,17813,0.943,1;sad-1_FT_tech2,17105,0.732,0.191;sad-1_FT,17801,0.396,0.968;
HSS(79.9663)YQESISR	2	14	1.152	0.631446	deb-1	WBGene00000942	sad-1_1_tech2,9438,1.124,0.355;sad-1_1_tech2,9389,1.194,1;sad-1_1_tech2,9416,1.152,0.364;sad-1_1_tech2,9419,1.152,0.364;sad-1_1_tech2,9438,1.124,0.355;sad-1_1_tech2,9389,1.194,1;sad-1_1_tech2,9416,1.152,0.364;sad-1_1_tech2,9419,1.152,0.364;sad-1_1,9144,1.711,1;sad-1_1_tech2,9438,1.124,0.355;sad-1_1,9147,1.562,1;sad-1_1_tech2,9389,1.194,1;sad-1_1_tech2,9416,1.152,0.364;sad-1_1_tech2,9419,1.152,0.364;
SRS(79.9663)ADYLMDR	2	8	1.164	0.631268	ajm-1	WBGene00000100	sad-1_2_tech2,13227,1.164,0.183;sad-1_2_tech2,13231,0.846,0.192;sad-1_2,13888,1.299,0.127;sad-1_2_tech2,13227,1.164,0.183;sad-1_2_tech2,13231,0.846,0.192;sad-1_2_tech2,13227,1.164,0.183;sad-1_2_tech2,13231,0.846,0.192;sad-1_2,13888,1.299,0.127;
RY(79.9663)SPQPSTSSSAELQPSTSDEWAGK	3	12	1.045	0.631218	hpl-1	WBGene00001995	sad-1_4,13425,1.072,0.087;sad-1_4,13420,1.114,0.091;sad-1_4_tech2,13958,1.018,0.141;sad-1_4_tech2,13929,0.956,0.141;sad-1_4_tech2,13927,0.849,0.141;sad-1_4,13439,1.075,0.089;sad-1_4_tech2,13939,0.956,0.141;sad-1_4,13421,1.072,0.087;sad-1_4,13456,1.075,0.089;sad-1_4_tech2,13968,1.018,0.141;sad-1_4,13424,1.114,0.091;sad-1_4_tech2,13960,1.018,0.141;
FETVPRPPT(79.9663)PPKDISDEDVKPSTVNLGPSHHHS(79.9663)HPSS(79.9663)PHHSILK	6	2	0.933	0.631158	ret-1	WBGene00004336	sad-1_7_tech2,17910,0.933,0.178;sad-1_7_tech2,17910,0.933,0.178;
ELVRDS(79.9663)VTAAEARTAR	2	4	0.631	0.631	npp-21	WBGene00019940	sad-1_3_tech2,14017,0.692,0.069;sad-1_3,13815,0.57,0.063;sad-1_3_tech2,14017,0.692,0.069;sad-1_3,13815,0.57,0.063;
DSPST(79.9663)SSASHSSDDESSPAHK	3	2	0.41	0.630769	ptc-3	WBGene00004210	sad-1_FT_tech2,6396,0.41,0.093;sad-1_FT_tech2,6396,0.41,0.093;
DTNGVHFFNPAADNS(79.9663)DEETTAASPSSDVARPNPLDSAR	4	126	1.584	0.63064	ampd-1	WBGene00016415	sad-1_5,17925,2.121,1;sad-1_11,19789,2.211,0.089;sad-1_5_tech2,18854,1.3,0.193;sad-1_5,17927,2.121,1;sad-1_11_tech2,20484,1.673,0.139;sad-1_10,20548,1.317,0.13;sad-1_12_tech2,20010,1.073,0.174;sad-1_5_tech2,19117,1.25,0.182;sad-1_11,19778,2.041,0.084;sad-1_5_tech2,18910,0.694,0.555;sad-1_11_tech2,20229,1.677,1;sad-1_11,19521,0.684,0.049;sad-1_12_tech2,19978,2.606,0.556;sad-1_5_tech2,18856,1.414,0.21;sad-1_11_tech2,20495,1.816,0.141;sad-1_5_tech2,18939,0.888,0.108;sad-1_11_tech2,20212,1.154,1;sad-1_12,19237,0.687,0.066;sad-1_5,18268,1.616,0.219;sad-1_12_tech2,19975,2.406,0.513;sad-1_11,19791,2.212,0.091;sad-1_5,18220,1.845,0.207;sad-1_12,19228,2.055,0.36;sad-1_12,19479,0.463,0.233;sad-1_10,20719,2.221,0.124;sad-1_5_tech2,19108,1.319,0.419;sad-1_11_tech2,20473,1.773,0.179;sad-1_12,19528,1.399,1;sad-1_5,17936,1.387,0.287;sad-1_11_tech2,20226,1.677,1;sad-1_12,19243,0.687,0.066;sad-1_11,19529,1.778,0.193;sad-1_11,19525,1.926,0.209;sad-1_5_tech2,18847,1.38,0.215;sad-1_12_tech2,19980,1.954,0.391;sad-1_12,19262,0.687,0.066;sad-1_5,18270,1.616,0.219;sad-1_12_tech2,20235,2.4,0.969;sad-1_5_tech2,19137,1.354,0.197;sad-1_12_tech2,20234,2.216,0.895;sad-1_5,17962,1.471,0.213;sad-1_10_tech2,20500,1.806,0.267;sad-1_12,19238,0.687,0.066;sad-1_11_tech2,20496,1.816,0.141;sad-1_8_tech2_141022045723,20038,1,024,1;sad-1_11,19519,1.432,0.32;sad-1_10,20605,2.301,0.269;sad-1_10_tech2,20280,0.456,1;sad-1_9_tech2,20823,1.427,1;sad-1_5_tech2,18848,1.414,0.21;sad-1_10_tech2,20248,1.027,0.72;sad-1_10,20493,0.393,0.215;sad-1_11_tech2,20474,1.869,0.188;sad-1_11,19569,2.321,0.153;sad-1_11_tech2,20216,1.154,1;sad-1_11,19790,2.211,0.089;sad-1_11,19834,1.046,0.169;sad-1_10,20520,3.307,0.466;sad-1_5,17971,2.654,1;sad-1_10_tech2,20234,1.653,0.438;sad-1_10,20443,1.456,1;sad-1_12_tech2,20223,0.671,1;sad-1_5_tech2,19118,1.552,0.226;sad-1_5,17925,2.121,1;sad-1_11,19789,2.211,0.089;sad-1_5_tech2,18854,1.3,0.193;sad-1_5,17927,2.121,1;sad-1_11_tech2,20484,1.673,0.139;sad-1_10,20548,1.317,0.13;sad-1_12_tech2,20010,1.073,0.174;sad-1_5_tech2,19117,1.25,0.182;sad-1_11,19778,2.041,0.084;sad-1_5_tech2,18910,0.694,0.555;sad-1_11_tech2,20229,1.677,1;sad-1_11,19521,0.684,0.049;sad-1_12_tech2,19978,2.606,0.556;sad-1_5_tech2,18856,1.414,0.21;sad-1_11_tech2,20495,1.816,0.141;sad-1_5_tech2,18939,0.888,0.108;sad-1_11_tech2,20212,1.154,1;sad-1_12,19237,0.687,0.066;sad-1_5,18268,1.616,0.219;sad-1_12_tech2,19975,2.406,0.513;sad-1_11,19791,2.212,0.091;sad-1_5,18220,1.845,0.207;sad-1_12,19228,2.055,0.36;sad-1_12,19479,0.463,0.233;sad-1_10,20719,2.221,0.124;sad-1_5_tech2,19108,1.319,0.419;sad-1_11_tech2,20473,1.773,0.179;sad-1_12,19528,1.399,1;sad-1_5,17936,1.387,0.287;sad-1_11_tech2,20226,1.677,1;sad-1_12,19243,0.687,0.066;sad-1_11,19529,1.778,0.193;sad-1_11,19525,1.926,0.209;sad-1_5_tech2,18847,1.38,0.215;sad-1_12_tech2,19980,1.954,0.391;sad-1_12,19262,0.687,0.066;sad-1_5,18270,1.616,0.219;sad-1_12_tech2,20235,2.4,0.969;sad-1_5_tech2,19137,1.354,0.197;sad-1_12_tech2,20234,2.216,0.895;sad-1_5,17962,1.471,0.213;sad-1_10_tech2,20500,1.806,0.267;sad-1_12,19238,0.687,0.066;sad-1_11_tech2,20496,1.816,0.141;sad-1_8_tech2_141022045723,20038,1,024,1;sad-1_11,19519,1.432,0.32;sad-1_10,20605,2.301,0.269;sad-1_10_tech2,20280,0.456,1;sad-1_9_tech2,20823,1.427,1;sad-1_5_tech2,18848,1.414,0.21;sad-1_10_tech2,20248,1.027,0.72;sad-1_10,20493,0.393,0.215;sad-1_11_tech2,20474,1.869,0.188;sad-1_11,19569,2.321,0.153;sad-1_11_tech2,20216,1.154,1;sad-1_11,19790,2.211,0.089;sad-1_11,19834,1.046,0.169;sad-1_10,20520,3.307,0.466;sad-1_5,17971,2.654,1;sad-1_10_tech2,20234,1.653,0.438;sad-1_10,20443,1.456,1;sad-1_12_tech2,20223,0.671,1;sad-1_5_tech2,19118,1.552,0.226;
TLSSS(79.9663)MEEADRPR	2	2	1.526	0.630318	ZK1073.1	WBGene00014213	sad-1_1_tech2,11888,1.526,0.118;sad-1_1_tech2,11882,1.526,0.118;
EDTAQSSVPT(79.9663)SPTTPATIIEAAPVLSDAFDKPILK	3	12	0.6225	0.630226	F44B9.2	WBGene00018407	sad-1_12,24634,0.289,0.074;sad-1_12,24635,0.289,0.074;sad-1_12_tech2,25306,0.956,0.081;sad-1_12_tech2,25321,0.956,0.081;sad-1_12,24629,0.289,0.074;sad-1_12_tech2,25312,0.956,0.081;sad-1_12,24632,0.289,0.074;sad-1_12_tech2,25311,0.956,0.081;sad-1_12,24666,0.289,0.08;sad-1_12,24645,0.289,0.074;sad-1_12_tech2,25307,0.956,0.081;sad-1_12_tech2,25308,0.956,0.081;
SEASDIKT(79.9663)PPAK	2	7	1.0295	0.630049	hsr-9	WBGene00002027	sad-1_FT_tech2,9472,1.215,1;sad-1_FT_tech2,9459,2.65,1;sad-1_FT,10212,1.002,0.494;sad-1_FT_tech2,9513,4.796,0.695;sad-1_FT,10152,5.002,1;sad-1_FT,10160,4.896,1;sad-1_FT,10209,1.057,0.493;
QS(79.9663)PQPYPYYHHQQPR	3	18	1.085	0.630013	mca-3	WBGene00003153	sad-1_12,10579,0.427,1;sad-1_12_tech2,10999,2.361,1;sad-1_11,11384,1.085,0.118;sad-1_11,11357,1.063,0.112;sad-1_11_tech2,11987,3.714,1;sad-1_11,11385,1.085,0.118;sad-1_12_tech2,10925,0.951,1;sad-1_11,11391,1.085,0.118;sad-1_11_tech2,11986,3.714,1;sad-1_12,10543,0.158,1;sad-1_11_tech2,12031,0.973,0.259;sad-1_11,11361,1.085,0.118;sad-1_11,11358,1.063,0.112;sad-1_11_tech2,11997,3.714,1;sad-1_12_tech2,10922,0.951,1;sad-1_12,10501,1.822,1;sad-1_11_tech2,12001,3.714,1;sad-1_12,10545,0.158,1;
PASSLFGAS(79.9663)PSKPLVFGGSSADSTTSAPK	3	14	0.63	0.63	npp-16	WBGene00003802	sad-1_12_tech2,20657,0.548,0.147;sad-1_12,19949,0.695,0.659;sad-1_12,19885,0.794,0.194;sad-1_12,19919,0.63,0.194;sad-1_12,19891,0.668,0.194;sad-1_12_tech2,20663,0.516,1;sad-1_12_tech2,20642,0.581,0.147;sad-1_12_tech2,20657,0.548,0.147;sad-1_12,19949,0.695,0.659;sad-1_12,19885,0.794,0.194;sad-1_12,19919,0.63,0.194;sad-1_12,19891,0.668,0.194;sad-1_12_tech2,20663,0.516,1;sad-1_12_tech2,20642,0.581,0.147;
ARQPS(79.9663)IAKS(79.9663)LEK	2	2	0.2465	0.629898	C28H8.3	WBGene00016194	sad-1_2_tech2,11550,0.147,0.121;sad-1_2,12054,0.346,0.043;
KS(79.9663)AASRPT(79.9663)IKKSYLYIFARLGPMDIEDPSAVELIS(79.9663)R	3	4	0.6295	0.6295	mks-1	WBGene00020100	sad-1_9,23363,0.733,0.082;sad-1_4,22033,0.526,0.093;sad-1_9,23363,0.733,0.082;sad-1_4,22033,0.526,0.093;
SKDNKS(79.9663)PINEMSSDR	2	24	0.463	0.629447	larp-1	WBGene00020097	sad-1_FT_tech2,11341,0.483,0.098;sad-1_FT_tech2,11327,0.516,0.098;sad-1_FT_tech2,11435,0.21,0.231;sad-1_FT,11894,0.813,0.053;sad-1_1_tech2,10011,0.331,0.125;sad-1_FT,12037,0.432,0.077;sad-1_FT_tech2,11317,0.509,0.058;sad-1_1,9848,0.433,0.137;sad-1_1_tech2,10016,0.345,0.125;sad-1_1_tech2,10027,0.345,0.125;sad-1_FT,11913,0.596,0.156;sad-1_1,9820,0.925,0.722;sad-1_FT_tech2,11413,0.516,0.098;sad-1_1,9840,0.463,0.137;sad-1_1_tech2,10014,0.345,0.125;sad-1_1,9821,0.937,0.722;sad-1_FT,11877,0.715,0.199;sad-1_1,9837,0.463,0.13;sad-1_1_tech2,10028,0.345,0.125;sad-1_FT_tech2,11323,0.892,0.046;sad-1_1_tech2,10023,0.331,0.125;sad-1_1,9853,0.394,0.137;sad-1_FT,11910,0.596,0.156;sad-1_FT,11960,0.17,0.819;
T(79.9663)PTNT(79.9663)PAEPAEQVQEITGK	2	24	1.002	0.62931	F49E2.5	WBGene00009888	sad-1_1,18943,1.002,0.1;sad-1_1_tech2,18303,0.648,0.047;sad-1_1,18985,1.276,1;sad-1_1_tech2,18241,1.249,0.115;sad-1_1,18923,1.002,0.1;sad-1_1_tech2,18244,1.136,0.105;sad-1_1_tech2,18241,1.249,0.115;sad-1_1,18923,1.002,0.1;sad-1_1,18943,1.002,0.1;sad-1_1_tech2,18244,1.136,0.105;sad-1_1_tech2,18303,0.648,0.047;sad-1_1,18985,1.276,1;sad-1_1,18943,1.002,0.1;sad-1_1_tech2,18244,1.136,0.105;sad-1_1_tech2,18303,0.648,0.047;sad-1_1_tech2,18241,1.249,0.115;sad-1_1,18985,1.276,1;sad-1_1,18923,1.002,0.1;sad-1_1,18943,1.002,0.1;sad-1_1_tech2,18303,0.648,0.047;sad-1_1,18985,1.276,1;sad-1_1_tech2,18241,1.249,0.115;sad-1_1,18923,1.002,0.1;sad-1_1_tech2,18244,1.136,0.105;
S(79.9663)PSAALLK	2	12	0.9695	0.6293	unc-15	WBGene00006754	sad-1_6,12511,0.985,0.046;sad-1_6,12490,2.627,0.483;sad-1_6,12499,2.627,0.483;sad-1_6_tech2,12950,0.949,0.052;sad-1_6_tech2,12985,0.941,0.048;sad-1_6,12489,2.688,0.494;sad-1_6_tech2,12986,0.929,0.049;sad-1_6_tech2,12947,0.949,0.052;sad-1_6_tech2,12965,0.942,0.048;sad-1_6,12528,0.976,0.047;sad-1_6,12526,0.982,0.052;sad-1_6_tech2,12960,0.963,0.049;
DSS(79.9663)SDVEMDDLDDEAMQK	2	16	0.2645	0.629296	K04C2.2	WBGene00019380	sad-1_FT_tech2,21994,0.208,0.056;sad-1_FT_tech2,21709,0.264,0.042;sad-1_FT,22483,0.278,0.043;sad-1_FT,22478,0.267,0.043;sad-1_FT_tech2,21995,0.208,0.056;sad-1_FT,22770,0.255,0.16;sad-1_FT,22485,0.267,0.043;sad-1_FT,22473,0.278,0.043;sad-1_FT,22769,0.255,0.16;sad-1_FT_tech2,21715,0.275,0.041;sad-1_FT_tech2,21708,0.274,0.042;sad-1_FT,22472,0.267,0.043;sad-1_FT_tech2,21993,0.202,0.127;sad-1_FT_tech2,21714,0.265,0.041;sad-1_FT_tech2,21710,0.264,0.042;sad-1_FT,22768,0.217,0.226;
APT(79.9663)PAEDLSHYVK	3	8	0.907	0.629156	R31.2	WBGene00011270	sad-1_6_tech2,15891,1.133,0.072;sad-1_6,15581,0.907,0.122;sad-1_6,15596,0.907,0.122;sad-1_6,15612,0.907,0.122;sad-1_6_tech2,15891,1.133,0.072;sad-1_6,15581,0.907,0.122;sad-1_6,15596,0.907,0.122;sad-1_6,15612,0.907,0.122;
S(79.9663)RSPPVSGQEQNLEDEGFTTECDNNPDSVDRK	4	1	0.629	0.629	pssy-2	WBGene00012095	sad-1_1,16198,0.629,0.204;
SVFS(79.9663)PVEEAEQMR	2	4	0.465	0.628842	Y45F10B.13	WBGene00012875	sad-1_3,26741,0.499,0.17;sad-1_3,26763,0.431,0.17;sad-1_3,26741,0.499,0.17;sad-1_3,26763,0.431,0.17;
SKS(79.9663)PLKDGPDSQR	2	2	0.246	0.628492	Y94H6A.10	WBGene00022382	sad-1_1_tech2,6621,0.45,1;sad-1_1_tech2,7105,0.246,0.179;
RHS(79.9663)VSDPISK	2	2	0.691	0.628366	gspd-1	WBGene00007108	sad-1_2_tech2,7999,0.673,0.034;sad-1_2_tech2,8000,0.709,0.034;
KDS(79.9663)LTTTPITTNASHEGHVPFDVR	4	3	0.628	0.628	fln-1	WBGene00022048	sad-1_7_tech2,18772,0.628,0.198;sad-1_7_tech2,18772,0.628,0.198;sad-1_7_tech2,18772,0.628,0.198;
ELLGQVGES(79.9663)DDEVSESISELPSFAGGK	2	2	0.579	0.627758	unc-22	WBGene00006759	sad-1_3_tech2,29124,0.579,0.277;sad-1_3_tech2,29119,0.579,0.277;
IHEAS(79.9663)EDNEDYDMG	2	12	0.578	0.627631	akt-1	WBGene00000102	sad-1_FT,17425,0.758,0.948;sad-1_FT,17422,0.786,0.948;sad-1_FT_tech2,16698,0.538,0.199;sad-1_FT_tech2,16701,0.578,0.199;sad-1_FT_tech2,16717,0.597,0.199;sad-1_FT,17426,0.758,0.948;sad-1_FT,17425,0.758,0.948;sad-1_FT,17422,0.786,0.948;sad-1_FT_tech2,16698,0.538,0.199;sad-1_FT_tech2,16701,0.578,0.199;sad-1_FT_tech2,16717,0.597,0.199;sad-1_FT,17426,0.758,0.948;
KKVETPTAMSS(79.9663)QHPSVNS(79.9663)LCCLDEELDQAAATLAK	4	3	0.588	0.627535	abcf-2	WBGene00012097	sad-1_7_tech2,28215,0.417,0.557;sad-1_7,28936,0.588,0.237;sad-1_7_tech2,28207,0.417,0.557;
WDGDVDS(79.9663)LKSEYVDYQDSLPR	3	5	1.483	0.627343	zoo-1	WBGene00013683	sad-1_8_tech2_141022045723,21262,1.483,0.318;sad-1_8_tech2_141022045723,21262,1.483,0.318;sad-1_8_tech2_141022045723,21262,1.483,0.318;sad-1_8_tech2_141022045723,21262,1.483,0.318;sad-1_8_tech2_141022045723,21262,1.483,0.318;
SAFPQGTNNDIDDFQYQNDFSSSSHQLPSTAS(79.9663)GYSEHSSHQNFQNHSPPPGK	4	1	1	0.627265	slc-25A46	WBGene00012740	sad-1_9_tech2,19421,1,0.2;
SPSHLDYPVSES(79.9663)YDGPLESTSR	3	8	0.4025	0.627103	ZC247.1	WBGene00013859	sad-1_5,16729,0.595,0.087;sad-1_5_tech2,17574,0.27,0.279;sad-1_5,16685,0.541,0.261;sad-1_5_tech2,17579,0.292,0.279;sad-1_5,16687,0.541,0.261;sad-1_5,16678,0.503,0.093;sad-1_5_tech2,17569,0.292,0.279;sad-1_5_tech2,17624,0.302,0.279;
RPES(79.9663)SSPQLER	2	1	0.627	0.627	ell-1	WBGene00021281	sad-1_FT,9359,0.627,0.111;
DPGIIEENYASKPPS(79.9663)R	2	2	1.12	0.626952	lin-33	WBGene00003019	sad-1_3_tech2,18948,1.12,0.087;sad-1_3_tech2,18904,0.82,1;
TAVPSSSS(79.9663)PTGSAVSAQHQHQHQQQQEPASSPVVQR	4	3	0.798	0.626866	unc-51	WBGene00006786	sad-1_6_tech2,11561,1.223,0.706;sad-1_6,11041,1.252,1;sad-1_6_tech2,11562,0.798,0.241;
S(79.9663)RTNTMIDGVSSTSK	2	1	1.366	0.626606	nhx-2	WBGene00003730	sad-1_7_tech2,12669,1.366,0.363;
LEKPAS(79.9663)LDDIKK	2	18	0.813	0.626531	gpd-2	WBGene00001684	sad-1_4,10580,0.813,0.166;sad-1_4_tech2,11159,1.116,1;sad-1_4_tech2,11157,1.116,1;sad-1_4_tech2,11155,1.116,1;sad-1_4_tech2,11154,1.116,1;sad-1_4,10575,0.813,0.166;sad-1_4,10585,0.909,0.196;sad-1_4,10576,0.813,0.166;sad-1_4,10600,0.832,0.196;sad-1_4,10580,0.813,0.166;sad-1_4_tech2,11159,1.116,1;sad-1_4_tech2,11157,1.116,1;sad-1_4_tech2,11155,1.116,1;sad-1_4_tech2,11154,1.116,1;sad-1_4,10575,0.813,0.166;sad-1_4,10585,0.909,0.196;sad-1_4,10576,0.813,0.166;sad-1_4,10600,0.832,0.196;
ILTSS(79.9663)SPLGNQSDTQK	2	12	0.6265	0.6265	T28C6.7	WBGene00012121	sad-1_4_tech2,12451,0.715,0.235;sad-1_4,11929,0.586,0.136;sad-1_5,13033,0.881,0.192;sad-1_4,11924,0.562,0.136;sad-1_4,11979,0.667,0.136;sad-1_4,11962,0.586,0.136;sad-1_4_tech2,12451,0.715,0.235;sad-1_4,11929,0.586,0.136;sad-1_5,13033,0.881,0.192;sad-1_4,11924,0.562,0.136;sad-1_4,11979,0.667,0.136;sad-1_4,11962,0.586,0.136;
ENSANDS(79.9663)PANTNDVDIVS(79.9663)SPVK	3	5	0.6185	0.626193	hmg-12	WBGene00001977	sad-1_FT_tech2,20212,0.598,0.315;sad-1_FT,20909,0.964,0.669;sad-1_FT_tech2,20197,0.639,0.315;sad-1_FT,20936,0.997,0.669;sad-1_FT,20926,0.889,0.669;
VS(79.9663)RPSPSTPLEKPAETSTNPMETPK	3	5	0.626	0.626	C03H5.3	WBGene00015405	sad-1_7_tech2,15893,0.39,0.342;sad-1_7,16043,1.387,0.39;sad-1_7,16045,1.387,0.39;sad-1_8,15368,0.626,0.171;sad-1_7_tech2,15915,0.603,0.113;
S(79.9663)AVDLPSLQLVQSANDVEK	2	20	0.7835	0.625979	pezo-1	WBGene00007505	sad-1_10_tech2,22538,0.869,0.077;sad-1_10,22835,0.712,0.086;sad-1_10_tech2,22535,0.869,0.077;sad-1_10,22822,0.712,0.081;sad-1_10_tech2,22526,0.855,0.097;sad-1_10,22824,0.712,0.081;sad-1_10_tech2,22531,0.869,0.077;sad-1_10_tech2,22540,0.869,0.077;sad-1_10,22832,0.685,0.118;sad-1_10,22833,0.685,0.118;sad-1_10_tech2,22538,0.869,0.077;sad-1_10,22835,0.712,0.086;sad-1_10_tech2,22535,0.869,0.077;sad-1_10,22822,0.712,0.081;sad-1_10_tech2,22526,0.855,0.097;sad-1_10,22824,0.712,0.081;sad-1_10_tech2,22531,0.869,0.077;sad-1_10_tech2,22540,0.869,0.077;sad-1_10,22832,0.685,0.118;sad-1_10,22833,0.685,0.118;
SDS(79.9663)LKAEEANALR	3	8	0.983	0.625536	F42C5.9	WBGene00018349	sad-1_1,14321,1.497,0.837;sad-1_1_tech2,13994,0.983,0.136;sad-1_1,14363,1.788,0.999;sad-1_1,14285,1.57,0.878;sad-1_1_tech2,13953,1.09,0.798;sad-1_1,14341,1.788,0.999;sad-1_1_tech2,13973,0.918,0.138;sad-1_1,14275,1.429,0.203;
KPQGTAPSIISTQGTTYTAPADPKPATDEGGLPQDLFEDTEKNETAS(79.9663)PKR	4	13	0.89	0.625428	hcf-1	WBGene00001827	sad-1_9,17982,0.922,0.153;sad-1_9_tech2,20348,2.763,1;sad-1_9_tech2,20426,0.877,0.235;sad-1_9,18217,1.079,1;sad-1_9,17986,0.922,0.153;sad-1_9,17928,1,1;sad-1_9_tech2,20377,0.592,0.214;sad-1_9,17929,1.124,1;sad-1_9_tech2,20628,0.728,0.069;sad-1_9_tech2,20375,0.903,0.229;sad-1_9_tech2,20402,1.567,0.524;sad-1_9,17967,0.968,0.826;sad-1_9,18212,0.767,1;
SKS(79.9663)AEQLQSENDVNEETMSR	3	4	1.277	0.625367	sax-2	WBGene00004728	sad-1_FT_tech2,16333,1.626,1;sad-1_FT_tech2,16422,1.958,1;sad-1_FT,17058,1.277,0.298;sad-1_FT,17055,1.277,0.344;
TTEIRPIS(79.9663)PALPSAAPLLVITT(79.9663)PPPNSEK	3	19	0.083	0.625042	T20F5.5	WBGene00020627	sad-1_10_tech2,23340,0.001,1;sad-1_10_tech2,23344,0.184,1;sad-1_9,20972,0.325,0.647;sad-1_10_tech2,23347,0.184,1;sad-1_9,21434,0.001,1;sad-1_9_tech2,23746,0.356,1;sad-1_9_tech2,23485,0.083,0.077;sad-1_9_tech2,23279,0.741,1;sad-1_9_tech2,23490,0.083,0.077;sad-1_9,21423,0.367,1;sad-1_9,20966,0.201,1;sad-1_9_tech2,23341,0.152,1;sad-1_9_tech2,23732,0.001,1;sad-1_10,23642,0.157,1;sad-1_9,21203,0.062,0.144;sad-1_9_tech2,23567,0.083,0.077;sad-1_9_tech2,23501,0.083,0.077;sad-1_9,21214,0.062,0.144;sad-1_9_tech2,23276,0.651,1;
QLS(79.9663)VHIETK	2	3	0.461	0.625038	gbf-1	WBGene00007703	sad-1_5,12516,0.383,0.481;sad-1_5_tech2,13367,0.53,0.146;sad-1_4,11542,0.461,0.352;
EQGS(79.9663)DGELT(79.9663)GDDMEPIPIIEPK	2	11	0.854	0.624998	H28G03.2	WBGene00019250	sad-1_2_tech2,22537,0.829,0.151;sad-1_2_tech2,22568,0.772,0.151;sad-1_2,23693,0.995,0.078;sad-1_2_tech2,22588,0.772,0.151;sad-1_2,23700,0.995,0.078;sad-1_2,23646,0.918,0.071;sad-1_2_tech2,22546,0.854,0.151;sad-1_2,23632,1.019,0.072;sad-1_2_tech2,22540,0.854,0.151;sad-1_2,23648,0.915,0.072;sad-1_2,23685,0.428,0.18;
MSQSYIPSAPVSIAGTPSS(79.9663)R	3	1	0.617	0.624946	itsn-1	WBGene00006405	sad-1_12,18969,0.617,0.15;
SMIPIS(79.9663)DDEESIE	2	1	0.882	0.624782	haly-1	WBGene00009813	sad-1_1,20802,0.882,0.032;
HATSQS(79.9663)SITSSVGADSGVNLSPTHKEDK	3	23	0.645	0.624389	Y71F9AL.9	WBGene00022114	sad-1_12,13276,1.158,0.735;sad-1_9_tech2,15340,0.689,0.07;sad-1_11_tech2,14618,0.371,1;sad-1_10_tech2,14860,0.495,0.09;sad-1_12_tech2,13848,0.674,0.989;sad-1_9_tech2,15592,0.943,0.157;sad-1_9,12672,0.593,0.062;sad-1_9_tech2,15345,0.689,0.07;sad-1_8,14815,1.102,0.122;sad-1_9,12681,0.645,0.063;sad-1_10_tech2,14855,0.495,0.09;sad-1_12,13258,0.769,0.868;sad-1_11,13963,0.573,0.895;sad-1_9,12670,0.593,0.062;sad-1_10,15079,0.558,0.079;sad-1_11,14006,1.136,0.69;sad-1_10_tech2,14843,0.479,0.093;sad-1_12,13279,1.064,0.735;sad-1_10,15064,0.558,0.079;sad-1_9,12931,0.834,0.769;sad-1_9_tech2,15343,0.718,0.07;sad-1_12_tech2,13871,0.851,0.127;sad-1_8,14794,1.012,0.122;
LKS(79.9663)QLTSQLEEAR	2	5	1.234	0.624277	unc-54	WBGene00006789	sad-1_7,17203,1.26,0.102;sad-1_7,17202,1.263,0.102;sad-1_7_tech2,16909,1.234,0.175;sad-1_7_tech2,16932,1.197,0.174;sad-1_7_tech2,16959,1.197,0.174;
[truncated: 1,780,940 more chars]
